# Various tomato cultivars display contrasted morphological and molecular responses to a heat wave

**DOI:** 10.1101/2022.09.08.507118

**Authors:** N. Bollier, R. Micol-Ponce, A. Dakdaki, E. Maza, M. Zouine, A. Djari, M. Bouzayen, C. Chevalier, F. Delmas, N. Gonzalez, M. Hernould

## Abstract

Climate change is one of the biggest threats that human society currently needs to face. Heat waves associated with global warming negatively affect plant growth and development and will increase in frequency. Tomato is one of the most produced and consumed fruit in the world but remarkable yield losses occur every year due to the sensitivity of many cultivars to heat stress. New insights into how tomato plants are responding to heat waves will contribute to the development of new cultivars with high yields under harsh temperature conditions. In this study, the analysis of microsporogenesis and pollen germination rate of eleven tomato cultivars after exposure to a simulated heat wave revealed differences between genotypes. The transcriptome of floral buds at two developmental stages of five cultivars selected based on their pollen germination tolerance or sensitivity, revealed common and specific molecular responses implemented by tomato cultivars to cope with heat waves. These data provide valuable insights into the underlying molecular adaptation of floral buds to heat stress and will contribute to the development of future climate resilient tomato varieties.

## Supplementary material for "Various tomato cultivars display contrasted morphological and molecular responses to a heat wave": Table_S2 (part 1 of 3)

### Sheet: S2
Table S2. List of DEGs under heat-stress conditions in all cultivars in TFB and PFB.
In yellow and blue are highlighted the up-regulated and down-regulated genes, p-value<0,05 (green) respectively (FDR<0.01)
		WVA106_TFB				Clodano_TFB				DRK7024_TFB				JAG8810_TFB				M82_TFB				WVA106_PFB				Clodano_PFB				DRK7024_PFB				JAG8810_PFB				M82_PFB
gene_ID	Annotation	log2FoldChange	NS_Counts	HS_Counts	padj	log2FoldChange	NS_Counts	HS_Counts	padj	log2FoldChange	NS_Counts	HS_Counts	padj	log2FoldChange	NS_Counts	HS_Counts	padj	log2FoldChange	NS_Counts	HS_Counts	padj	log2FoldChange	NS_Counts	HS_Counts	padj	log2FoldChange	NS_Counts	HS_Counts	padj	log2FoldChange	NS_Counts	HS_Counts	padj	log2FoldChange	NS_Counts	HS_Counts	padj	log2FoldChange	NS_Counts	HS_Counts	padj
Solyc06g010250	High-affinity nitrate transporter (AHRD V3.3 *** Q76IH8_PRUPE)	1.63695	3	9	2.59e-06	-0.29585	2	2	0.509642	1.10355	2	4	0.00373736	0.431042	2	3	0.336747	-1.08543	3	2	0.00494628	0.209505	13	15	0.604499	-0.391707	11	9	0.28124	-0.437825	30	22	0.186435	-0.353335	13	11	0.359746	-0.67341	22	14	0.0381477
Solyc05g053380	WRKY transcription factor 48	4.99875	0	1	0.00398763	-0.608948	1	1	0.743187	-1.99483	1	1	0.171775	-0.299936	1	1	0.877797	-2.93231	1	1	0.0156007	1.45527	1	1	0.380702	-0.06237	1	1	0.973702	0.386764	1	1	0.780281	-0.651837	1	1	NA	-1.072	1	1	0.3492
Solyc12g006360	Protein DETOXIFICATION (AHRD V3.3 *** K4DBH3_SOLLC)	1.07123	2	3	0.0229914	-0.398614	4	3	0.333298	0.142068	3	3	0.781666	-0.582761	3	2	0.201723	-1.15389	3	2	0.00539249	1.243	3	5	0.00184128	0.282017	1	2	0.647986	0.720008	4	6	0.0570605	2.13576	1	2	0.000274384	1.74427	2	4	3.91e-05
Solyc06g072480	LOW QUALITY:knox-like 1	1.01027	15	30	0.00365993	-0.729557	26	16	0.025876	-0.328951	34	27	0.360885	-0.665494	16	10	0.0682542	-1.39092	22	9	2.54e-05	-0.381118	8	6	0.379422	-0.513979	7	5	0.211397	-1.02323	7	4	0.00900136	-1.07336	9	5	0.00763587	-1.38676	9	4	0.000261609
Solyc03g098710	Kunitz trypsin inhibitor (AHRD V3.3 *** B8Y888_TOBAC)	1.88996	29	106	0.00339028	0.964431	225	439	0.123241	-1.52368	314	109	0.0129626	1.71316	112	366	0.00707023	2.89022	29	214	1.14e-06	3.59512	91	1100	6.29e-10	2.72267	96	634	4.23e-06	1.57848	501	1497	0.0097191	1.90541	225	842	0.00376613	2.23026	123	576	0.00021367
Solyc03g033410	Ubiquitin-conjugating enzyme E2 (AHRD V3.3 *** A0A172S1R1_NICBE)	1.38847	1	2	0.0328651	0.568009	1	1	0.615612	-2.36735	1	1	0.0379313	-0.41815	1	1	0.592035	0.275094	1	1	0.772501	1.10025	3	7	0.00687974	0.38559	2	3	0.474655	0.64908	3	5	0.118202	-0.18525	4	4	0.726702	-0.201946	3	2	0.716933
Solyc09g083360	Basic helix-loop-helix (BHLH) family transcription factor (AHRD V3.3 --* A0A0K9PZ13_ZOSMR)	1.45199	2	4	0.0138336	-0.277558	6	5	0.630995	-1.64728	10	4	0.000663623	0.103841	7	8	0.883225	1.00749	5	10	0.0366108	0.964799	2	4	0.106447	0.392582	5	7	0.496079	-1.43552	9	3	0.00365017	-0.0525046	6	5	0.945088	0.962514	4	8	0.0561583
Solyc10g080640	calmodulin-binding family protein (AHRD V3.3 *** AT3G13600.2)	1.10108	2	3	0.00560079	0.0690654	1	1	0.915497	-1.09278	2	1	0.0137416	-0.143352	1	1	0.810663	-0.562925	1	1	0.246135	0.0146132	2	2	0.989816	-0.794076	1	1	0.137613	-0.168721	1	1	0.763455	-0.408751	1	1	0.461701	-0.326768	1	1	0.560386
Solyc06g074670	UDP-apiose/xylose synthase (AHRD V3.3 *** Q2I2N3_SOLTU)	1.12179	62	133	9.6e-06	-0.294545	62	51	0.275339	-1.16242	83	37	2.46e-06	0.0172614	77	78	0.974693	-0.887241	71	39	0.000332078	-1.16561	278	124	2.12e-06	-1.32809	209	84	3.58e-08	-1.26908	111	47	1.94514e-07	-0.683235	262	164	0.012561	-1.02704	234	115	3.24e-05
Solyc08g006240	Transcriptional factor B3 family protein (AHRD V3.3 *** AT2G24700.1)	1.20371	2	3	0.0128633	-1.09024	5	3	0.00611815	-0.765361	5	3	0.0620847	-0.166845	3	3	0.761075	0.079471	2	2	0.896798	0.439017	1	1	0.732968	-1.80476	1	1	0.0958024	0.544382	1	1	0.77735	0.0476471	1	1	0.968958	-0.826119	1	1	0.398767
Solyc10g054070	Lateral root primordium protein-related (AHRD V3.3 *** A0A061E6J8_THECC).Pfam:PF05142	1.33339	2	4	0.0161174	-1.1196	6	3	0.0107155	-0.589446	8	5	0.156011	-0.0852366	5	5	0.892055	0.548176	3	4	0.260316	0.0271442	1	1	0.99494	-0.606404	1	1	0.500819	-0.152929	1	1	0.868201	-0.741022	1	1	0.414824	0.585956	1	1	0.578452
Solyc01g006300	LECEVI1A	-5.21032	2	1	0.00211474	1.7883	1	3	0.0463848	0.496271	1	1	0.715112	-2.54143	2	1	0.0251368	0.253114	2	2	0.821064	-1.17812	8	4	0.212113	0.201298	31	36	0.857097	-1.65728	11	4	0.0505556	-1.57314	10	4	0.0940003	-0.733014	19	12	0.43278
Solyc07g053360	Late embryogenesis abundant domain-containing family protein (AHRD V3.3 *** B9IQP9_POPTR)	-2.08362	3	1	0.00495097	2.84179	1	6	1.28e-05	2.6684	1	2	0.000404893	1.48308	2	5	0.0307085	1.62519	3	7	0.0107546	-0.0499146	9	9	0.965595	0.550225	9	13	0.454151	0.00224612	11	11	0.997744	0.356906	9	12	0.664013	0.539798	15	21	0.453113
Solyc06g076160	Cytochrome P450 (AHRD V3.3 *-* C5NM77_TOBAC)	-1.72073	2	1	0.0037362	2.54994	1	3	3.76e-06	1.93944	1	2	0.000533398	0.131259	2	2	0.856246	1.29138	1	1	0.0331987	0.939043	2	4	0.0658134	2.2569	2	5	1.85e-06	0.991532	3	6	0.0292947	-0.00822574	4	4	0.991812	1.25092	1	2	0.0174928
Solyc01g098190	(Sodium/potassium)/proton exchanger 4	-1.17004	31	14	0.00171554	1.13544	20	43	0.00112718	0.574605	27	41	0.123078	0.165374	33	37	0.725536	0.55605	32	48	0.129668	-0.337223	37	30	0.428086	0.126121	39	42	0.788552	0.204273	48	55	0.621501	-0.0854789	53	50	0.867201	-0.0542624	58	56	0.912104
Solyc04g071770	Ethylene-responsive transcription factor (AHRD V3.3 *** W9RA19_9ROSA)	-4.49836	1	1	0.015061	5.02007	1	1	0.00250056	0.448569	1	1	0.786081	0.374769	1	1	0.827391	4.03475	1	4	0.00122717	1.20629	1	1	0.462136	5.48325	1	5	4.13e-05	1.56815	1	2	0.242234	3.34898	1	2	0.0251093	1.22361	2	5	0.361071
Solyc05g024260	Bidirectional sugar transporter SWEET (AHRD V3.3 *** K4BZR4_SOLLC)	-1.10073	8	4	0.0359445	1.57661	7	20	0.000480209	0.164872	4	5	0.79998	-0.915316	22	12	0.0621536	-0.670142	16	10	0.162039	-1.20045	406	177	0.0107042	-0.787227	245	142	0.0971679	-1.57905	109	37	0.00036866	-0.440102	315	232	0.419407	-0.777419	274	160	0.0972408
Solyc06g072420	PURPLE ACID PHOSPHATASE family protein (AHRD V3.3 *** U5G823_POPTR)	-24.8734	1	0	1.02e-06	12.5844	0	1	0.0116553	-0.675127	0	0	0.936925	-0.0919817	0	0	0.996323	-0.300026	0	0	0.976397	6.89008	1	3	0.217328	-1.09656	1	1	0.877796	-2.30517	14	3	0.681754	-24.5109	1	0	2.72e-06	2.06639	1	1	0.734249
Solyc10g007270	Pollen Ole e 1 allergen/extensin (AHRD V3.3 *** A0A103XBC9_CYNCS)	-1.07062	1	1	0.861132	11.649	0	1	0.0013615	-33.5108	1	0	2.12e-21	-0.189201	0	0	0.984437	-33.0548	1	0	9.35e-21	9.47281	1	26	0.0095754	6.10549	1	3	0.0987738	-1.16063	68	31	0.765589	32.5886	0	1	7.96e-20	-0.490928	4	3	0.912381
Solyc00g187050	leucine aminopeptidase 2	-0.859532	36	20	0.195092	1.98965	20	76	0.000268521	-1.1388	42	19	0.0466639	1.30799	51	126	0.0261782	3.80782	18	243	1.01e-12	2.04093	62	253	0.00027771	2.51132	62	351	3.3e-06	0.724428	385	635	0.221826	1.04753	257	531	0.0944889	2.68806	73	465	7.25e-07
Solyc12g010020	Leucine aminopeptidase A1	-0.859532	#N/A	#N/A	0.195092	1.98965	#N/A	#N/A	0.000268521	-1.1388	#N/A	#N/A	0.0466639	1.30799	#N/A	#N/A	0.0261782	3.80782	#N/A	#N/A	1.01e-12	2.04093	#N/A	#N/A	0.00027771	2.51132	#N/A	#N/A	3.3e-06	0.724428	#N/A	#N/A	0.221826	1.04753	#N/A	#N/A	0.0944889	2.68806	#N/A	#N/A	7.25e-07
Solyc03g097570	Bidirectional sugar transporter SWEET (AHRD V3.3 *** K4BJH4_SOLLC)	-0.741663	1	1	0.611585	3.37041	1	4	0.000839793	-3.62141	1	1	0.0392467	-0.650792	1	1	0.629945	-0.116756	1	1	0.946101	-0.699355	2	1	0.571589	2.85948	1	4	0.00554033	0.254747	1	1	0.855871	0.623374	1	1	0.643885	-0.228569	2	2	0.860392
Solyc08g059710	EEIG1/EHBP1 N-terminal domain-containing protein (AHRD V3.3 *** A0A103XZJ5_CYNCS)	0.632006	1	1	0.603149	3.08634	1	2	0.000223877	-1.89693	1	1	0.0394403	0.35827	1	1	0.742419	-0.667387	1	1	0.491676	-0.00563931	1	1	0.99663	1.4055	1	2	0.0983844	0.116733	1	1	0.913024	1.44857	1	1	0.132368	0.150597	2	2	0.884455
Solyc09g084490	Type I serine protease inhibitor (AHRD V3.3 *** E0WCF2_SOLTU)	0.178982	37	42	0.831648	1.14249	147	325	0.0275417	-1.74068	485	146	0.000680825	0.333239	220	277	0.611284	1.19611	166	380	0.0211549	3.32534	26	252	2.41e-11	2.09176	141	598	3.95e-05	-0.0935275	1461	1370	0.88959	1.32571	185	462	0.0202649	1.85996	131	476	0.00030094
Solyc09g089510	Proteinase inhibitor I (AHRD V3.3 *** K7WNW8_SOLTU)	-0.209081	27	23	0.906423	2.37197	27	137	0.0147265	-1.97515	226	58	0.0491247	2.04224	38	155	0.0511288	5.07421	34	1143	9.56e-08	4.618	21	492	1.53e-06	3.82062	63	889	6.89e-05	1.35973	1713	4396	0.188818	3.04212	113	930	0.00400872	5.12036	67	2300	7.25e-08
Solyc09g089540	Proteinase inhibitor isoform (AHRD V3.3 *** Q0Z7S3_9SOLN)	-2.32789	2	1	0.126109	4.28126	1	2	0.0136894	-3.33264	4	1	0.0100829	1.51286	1	3	0.263678	5.83734	1	13	2.25e-05	4.06428	1	15	0.000418167	5.27361	1	30	2.43e-06	0.656734	29	45	0.579586	2.45672	3	16	0.0365576	3.60196	2	22	0.000765128
Solyc04g080890	2-oxoglutarate (2OG) and Fe(II)-dependent oxygenase superfamily protein (AHRD V3.3 *** AT3G18210.2)	-0.495985	1	1	0.723522	4.08063	1	3	3.1e-05	2.48646	1	2	0.0178403	-3.74209	5	1	0.000112467	-0.563827	1	1	0.64259	-1.79832	167	48	0.0499184	-1.34799	116	46	0.138295	-1.49101	37	13	0.0894827	-0.740576	151	91	0.479561	-1.25042	149	63	0.167052
Solyc01g108820	Methyl esterase 10. putative (AHRD V3.3 *** A0A061DMV1_THECC)	-1.97783	1	1	0.436572	3.6949	1	1	0.0435479	-0.251258	0	0	0.937232	-3.26135	4	1	0.0142087	0.783637	1	1	0.764495	-0.798951	1	1	0.690644	2.35496	0	1	0.294378	-0.933183	1	1	0.714005	-2.29654	3	1	NA	0.230557	1	1	0.928023
Solyc01g111050	Protein COBRA. putative (AHRD V3.3 *** B9STE2_RICCO)	-1.59798	1	1	0.516575	3.35943	1	1	0.0418058	-0.251258	1	1	0.936925	-4.17375	1	1	0.00514267	-1.11523	1	1	0.552735	-1.91332	35	10	0.0143864	-2.20561	11	3	0.00371479	-2.1948	6	2	0.00468941	-0.304159	22	18	0.762235	-1.71737	20	7	0.0232726
Solyc01g111180	NA	-1.59798	0	1	0.516575	3.35943	0	0	0.0418058	-0.251258	0	1	0.936925	-4.17375	0	0	0.00514267	-1.11523	0	1	0.552735	-1.91332	0	0	0.0143864	-2.20561	0	1	0.00371479	-2.1948	0	1	0.00468941	-0.304159	0	0	0.762235	-1.71737	0	0	0.0232726
Solyc02g088670	Zinc finger protein. putative (AHRD V3.3 *** B9SJB9_RICCO)	2.17326	1	1	0.204865	4.15789	0	1	0.00896183	1.62191	0	1	0.458856	-2.91943	1	1	0.0115676	-1.32571	1	1	0.355971	-2.47833	48	9	9.53e-05	-1.34463	19	8	0.0417122	-1.57262	3	1	0.0264991	-1.32442	44	18	0.0602845	-1.37782	21	8	0.0343503
Solyc06g075650	tonoplast intrinsic protein 1.2	-0.209608	2	2	0.853041	2.21969	2	6	0.000294267	-0.635477	2	1	0.407871	-2.8208	2	1	0.00585889	-1.1862	2	1	0.123791	0.896678	2	4	0.213759	1.97211	3	9	0.00115939	0.133096	5	5	0.861758	0.0689437	2	2	0.946906	-0.393672	3	2	0.607315
Solyc10g051090	Serine/threonine protein phosphatase 7 long form isogeny (AHRD V3.3 *** A0A151R878_CAJCA)	0.732267	4	6	0.448707	2.28217	4	16	0.00147083	0.701423	6	10	0.39213	-1.59257	13	5	0.0405833	-0.0868949	2	2	0.946953	-2.86887	126	18	6.25e-05	-1.28794	85	35	0.0889754	-1.25854	8	3	0.100386	-1.56796	216	73	0.0490856	-2.158	52	12	0.00265759
Solyc11g072230	LOW QUALITY:Glucan endo-1.3-beta-glucosidase. putative (AHRD V3.3 *** B9SWP3_RICCO)	0.119937	1	2	0.919483	1.29096	1	2	0.0365287	0.32348	1	1	0.709021	-2.76757	5	1	1.12e-05	0.491947	1	1	0.530109	-1.76664	62	19	0.00112571	-0.844209	34	19	0.137968	-0.412102	10	8	0.501507	-1.21303	95	41	0.0381471	-1.01024	32	16	0.0668078
Solyc00g025290	Alpha-1.4 glucan phosphorylase L-2 isozyme (AHRD V3.3 *-* W9S278_9ROSA)	0.375359	1	1	0.83121	2.48129	1	1	0.0098087	-1.20814	1	1	0.31445	-0.743796	1	1	0.557836	-3.20302	1	1	0.0320149	-0.364448	1	1	0.779476	1.0741	1	1	0.313043	-0.742529	1	1	0.55589	-1.30578	1	1	0.337575	-0.786392	1	1	0.514382
Solyc03g115230	Solanum lycopersicum heat shock protein	0.830949	29	51	0.422852	1.75884	43	144	0.0280734	0.93801	36	68	0.286458	0.414566	39	52	0.693965	-1.81392	45	13	0.0240049	1.1302	26	57	0.215506	1.88078	37	135	0.0223546	0.495889	32	45	0.595287	0.285503	30	36	0.795592	-1.42109	41	16	0.0909961
Solyc06g051950	Nuclear migration protein nudC (AHRD V3.3 *** A0A1D1YN56_9ARAE)	-0.582149	3	2	0.538739	2.67393	3	14	4.95e-05	0.477713	3	3	0.562114	-0.700317	4	2	0.389656	-1.62406	3	1	0.0288103	-2.09037	115	27	0.00165434	-0.972817	63	32	0.163699	-1.46602	20	8	0.0271942	-0.504424	74	52	0.533029	-1.03714	77	38	0.128749
Solyc08g078330	2-oxoglutarate (2OG) and Fe(II)-dependent oxygenase superfamily protein (AHRD V3.3 *** AT4G16765.6)	5.0744	0	1	0.00146041	4.01557	0	1	0.0111188	3.65956	1	1	0.0190157	4.40831	1	1	0.00561133	3.9634	1	3	2.03e-05	3.9955	1	1	0.0140048	2.70612	1	1	0.0122572	2.93689	1	2	0.00131563	4.54025	1	1	0.00591656	3.01493	1	2	0.00196439
Solyc01g016810	NA	2.75653	1	3	3.54e-06	1.17971	2	5	0.00584438	1.06612	2	3	0.0207049	2.00588	1	3	0.000234968	1.12518	3	5	0.00862859	2.48516	1	2	2.12e-05	0.891198	2	3	0.0602506	1.1774	2	3	0.0130674	1.68671	1	2	0.00279901	0.997791	2	4	0.0259872
Solyc01g021730	LOW QUALITY:NAC domain-containing protein. putative (AHRD V3.3 *-* B9T476_RICCO)	2.89731	1	6	5.42e-06	4.32742	1	5	1.29e-08	4.28969	1	3	2.45e-06	2.46372	1	5	0.000141134	3.67171	1	3	1.95e-05	-1.44109	38	14	0.0105769	-1.00362	22	11	0.076932	-1.789	10	3	0.00129836	0.975314	13	26	0.10897	0.0749611	24	25	0.92042
Solyc01g066510	Gamete expressed 2 (AHRD V3.3 *-* A0A061ENE4_THECC)	1.98396	1	3	7.73e-06	1.56793	2	4	0.000102433	1.65305	1	3	0.000118836	1.14839	2	3	0.00934386	1.86303	1	2	3.79e-05	-0.782548	2	1	0.123157	1.08908	1	2	0.0159235	1.53301	1	1	0.00215703	-0.82447	3	2	0.0720472	-0.757638	1	1	0.134384
Solyc01g090300	Ethylene-responsive transcription factor. putative (AHRD V3.3 *** B9RD03_RICCO)	2.45967	1	4	4.45e-05	2.07516	1	3	0.000290544	1.14758	2	4	0.029237	1.6792	2	6	0.000813969	1.22009	2	4	0.0190569	2.17365	1	3	0.00130097	0.731571	1	1	0.405309	2.08692	1	3	0.0019789	0.907974	1	2	0.176115	1.34003	1	1	0.0937049
Solyc01g098690	LOW QUALITY:Leucine-rich-repeat receptor-like protein (AHRD V3.3 *** A0A097BR55_GOSBA)	3.67111	1	2	1.36e-07	1.49083	1	3	0.00561605	1.13825	3	5	0.033989	1.5101	2	6	0.00615228	1.84455	1	2	0.000906045	1.48745	1	1	0.0430997	2.15379	1	3	0.000113536	1.57154	2	5	0.00299144	1.29469	3	6	0.0258315	2.46682	1	4	5.22e-06
Solyc01g102880	Disease resistance protein (TIR-NBS-LRR class) family (AHRD V3.3 *-* AT5G36930.2)	1.97076	1	1	1.37e-06	1.67419	0	1	1.26e-05	1.38766	0	1	0.000268311	1.38641	0	0	0.000725566	1.4633	1	0	0.000239484	0.666867	1	1	0.184349	1.1248	0	1	0.00796842	1.81289	0	1	5.72816e-06	1.36927	1	0	0.00209859	1.42045	1	1	0.000974662
Solyc01g105070	LECEVI16G peroxidase precursor	2.49493	1	5	0.000546758	1.68338	1	2	0.0204472	1.90442	1	2	0.0165342	1.51105	1	3	0.0386106	2.72139	1	3	0.000290579	1.62094	2	5	0.0210823	0.76702	2	3	0.305042	-0.244127	3	3	0.75912	1.06833	4	7	0.144114	0.485692	3	4	0.524077
Solyc01g105680	Phototropic-responsive NPH3 family protein (AHRD V3.3 *-* AT5G64330.2)	2.97085	1	4	2.18e-06	2.24831	1	3	0.000149977	1.82835	1	4	0.00210378	1.63479	1	2	0.0152617	1.47196	1	2	0.0180267	1.55767	1	1	0.0327375	0.333822	1	2	0.664148	1.60469	2	4	0.0061326	-0.428465	1	1	0.645267	0.499486	1	1	0.531297
Solyc01g107070	HXXXD-type acyl-transferase family protein. putative (AHRD V3.3 *** A0A061DGL0_THECC)	2.38397	1	6	3.36e-05	2.52348	2	8	1.87e-06	2.66314	2	10	5.22e-07	2.25502	1	5	0.000119113	3.54344	1	5	2.18e-08	2.66851	1	5	5.08e-06	2.21116	1	5	9.42e-05	2.52508	2	10	1.49339e-06	2.10665	2	5	0.00046906	3.16212	1	5	1.21e-07
Solyc01g107090	LOW QUALITY:beta-1.4-xylosidase (AHRD V3.3 *** AT3G19615.1)	3.60757	1	6	0.000130285	5.91784	1	3	0.000145852	3.89721	1	2	0.00690033	2.82206	1	3	0.00449529	4.53773	1	4	5.57e-05	2.08278	2	8	0.0166695	2.31607	1	3	0.012337	4.36209	1	4	4.7469e-05	1.63172	2	4	0.0919813	2.53434	1	6	0.003072
Solyc02g030300	Serine/threonine-protein kinase (AHRD V3.3 *** U5GTQ6_POPTR)	2.28793	1	2	1.04e-06	2.11278	3	13	5.76e-12	3.30765	1	6	1.23e-17	2.12557	2	6	5.39e-10	1.73873	3	10	2.3e-08	1.99065	2	5	6.27e-09	1.94378	5	16	5.83e-11	2.29423	3	12	4.39715e-14	2.27891	2	7	8.35e-12	1.76961	3	11	1.1e-08
Solyc02g062120	Membrane fusion protein Use1 (AHRD V3.3 *-* AT3G55600.2)	2.91135	1	1	0.0180127	2.74625	1	1	0.000686181	2.60515	1	1	0.00503751	2.21813	1	1	0.00840289	4.00442	1	1	2.9e-05	2.05834	1	1	0.0164002	1.0524	1	1	0.126138	1.82287	1	1	0.00975379	1.71537	1	1	0.0279921	1.78253	1	1	0.00441571
Solyc02g069140	Leucyl-tRNA synthetase. putative (AHRD V3.3 *** B9SZE7_RICCO)	1.0314	1	2	0.0144749	1.89727	1	3	6.89e-08	2.20197	1	5	1.04e-10	1.19527	2	3	0.00115413	1.46318	1	3	2.45e-05	1.05397	2	3	0.00454177	0.88999	2	3	0.0135037	1.32546	2	5	4.62128e-05	0.395922	2	3	0.320236	0.744088	2	4	0.0281782
Solyc02g072210	LOW QUALITY:DUF1685 family protein (AHRD V3.3 *** A0A072V475_MEDTR)	2.29472	1	5	0.00627806	3.87564	1	4	2.45e-05	2.86813	1	3	0.00140095	2.38994	1	5	0.00357032	3.96415	1	4	1.37e-05	1.19526	1	3	0.186758	2.22175	1	3	0.0112154	2.62785	1	2	0.00463353	2.29243	1	4	0.00817299	1.99518	2	5	0.0101164
Solyc02g076710	Cysteine protease (AHRD V3.3 *** Q7XYU8_ANTAD)	1.16379	1	3	0.0286824	1.54416	2	5	0.000473166	1.46282	1	3	0.00282888	1.32038	2	3	0.00747072	1.77654	1	3	0.000242939	1.32674	2	3	0.00815107	2.14341	2	6	2.41e-06	1.71993	2	5	0.000146805	1.46505	2	3	0.00476155	1.82439	1	4	0.000120103
Solyc02g079140	Heterogeneous nuclear ribonucleoprotein U-like protein 1 (AHRD V3.3 *-* A0A1D1ZDK4_9ARAE)	2.84896	1	2	0.00696448	3.08311	1	3	9.36e-05	1.94769	1	2	0.0105795	1.94174	1	2	0.016348	2.40717	1	1	0.0168932	-1.65437	8	3	0.0018552	-1.39613	11	5	0.00449341	-0.0890987	2	2	0.917271	-0.920117	6	4	0.110262	-1.33533	6	3	0.0110308
Solyc06g059720	Acyl-[acyl-carrier-protein] desaturase (AHRD V3.3 *** A0A118HPD5_CYNCS)	2.41067	1	4	4.43e-06	2.33237	1	1	0.0961195	2.5701	1	4	3.29e-06	1.87522	1	2	0.00149689	1.5048	2	5	0.000990804	-0.340266	12	10	0.50417	-0.147769	2	2	0.823932	0.508518	6	8	0.27062	0.498956	3	5	0.350024	0.0329472	9	9	0.959306
Solyc02g079140	Heterogeneous nuclear ribonucleoprotein U-like protein 1 (AHRD V3.3 *-* A0A1D1ZDK4_9ARAE)	2.85693	1	2	1.52e-06	2.72141	1	3	1.95e-07	2.88452	1	2	5.08e-07	2.06191	1	2	0.000376266	1.759	1	1	0.00394583	-1.53338	8	3	0.00124664	-1.12587	11	5	0.0151133	-0.370417	2	2	0.509545	-0.762455	6	4	0.148462	-0.789412	6	3	0.110353
Solyc02g080040	Receptor-like kinase (AHRD V3.3 *** G8A106_MEDTR)	3.72469	1	5	1.1e-08	1.73752	1	1	0.013292	1.45472	1	1	0.036223	1.48379	1	2	0.0299069	1.52069	1	2	0.0220137	2.43092	1	5	6.6e-05	1.27401	1	2	0.0556296	0.861454	1	2	0.187377	0.280935	2	2	0.72743	1.52683	1	3	0.0150941
Solyc02g082070	Cytochrome P450 (AHRD V3.3 *** Q9AVQ2_SOLTU)	2.68292	1	2	0.00213271	2.93018	1	3	0.00019252	2.92382	1	3	0.000185161	2.42727	1	2	0.0042827	4.12005	1	7	7.51e-08	1.79894	1	1	0.0620592	1.36958	1	1	0.129093	3.77095	1	3	4.15746e-06	2.83337	1	2	0.00268297	2.14988	1	3	0.00575195
Solyc02g090970	MAP kinase kinase kinase 21	2.51128	1	4	0.00470658	3.1903	1	3	0.00022299	2.14149	1	3	0.014776	2.58149	1	5	0.00251469	3.26488	1	6	6.55e-05	2.096	2	8	0.01157	2.80922	2	8	0.000415526	3.19694	1	6	0.000112829	1.62172	4	10	0.0607922	2.64085	2	13	0.000653579
Solyc02g091590	symbiosis receptor-like kinase (SYMRK)	2.66663	1	1	0.0388239	3.297	1	1	2.68e-05	1.58918	1	1	0.0333611	2.59363	1	1	0.00291174	1.77504	1	1	0.00882756	0.960647	1	1	0.294852	1.55618	1	1	0.0699108	0.628139	1	1	0.447962	1.00394	1	1	0.237071	2.208	1	1	0.0043741
Solyc03g019710	TDR8	3.39736	1	10	0.00149123	4.27856	2	24	1.21e-05	4.53661	1	14	1.24e-05	3.49666	3	30	0.000582854	3.26339	4	30	0.000650529	1.30635	1	1	0.342713	3.24827	1	1	0.0470119	1.79414	1	2	0.127274	2.90318	1	2	0.0294327	1.36766	2	4	0.216653
Solyc03g043740	hydroxyproline-rich glycoprotein family protein (AHRD V3.3 *** AT5G65660.1)	1.9269	1	2	0.0109201	1.34088	1	2	0.0334124	2.59643	1	3	0.000406447	2.52741	1	2	0.00127392	1.92806	1	2	0.00597622	0.886815	2	4	0.120731	2.21021	1	4	0.000116698	2.39438	2	6	5.48195e-06	0.392787	2	3	0.552795	1.51615	1	3	0.00754468
Solyc03g043850	cytochrome c oxidase-like protein (AHRD V3.3 *** AT4G37830.1)	3.85945	1	2	0.0159453	3.13267	1	8	0.000673676	2.63832	2	8	0.00420741	2.87651	1	3	0.0144697	5.49375	1	3	0.000560627	1.01044	1	1	0.512536	2.52906	1	2	0.0378296	2.1417	2	6	0.0226365	3.41504	1	2	0.0188952	2.15326	1	2	0.0546047
Solyc03g044630	DUF309 domain protein (AHRD V3.3 *** AT2G41120.1)	2.09568	1	3	0.000644673	2.10662	1	4	0.00013808	4.23298	1	3	5.11e-06	2.11314	1	4	0.000522237	3.25812	1	3	6.61e-06	2.5315	2	7	8.17e-07	5.14571	1	10	7.66e-13	4.18429	1	6	2.30326e-09	0.790264	3	6	0.14261	4.60938	1	5	4.9e-08
Solyc03g115180	RING/FYVE/PHD zinc finger protein. putative (AHRD V3.3 *-* G7IWF3_MEDTR)	1.66367	1	2	0.0112074	1.81034	1	1	0.0340147	1.95898	1	1	0.0199274	1.5209	1	1	0.046972	2.34444	1	1	0.00631507	1.38565	1	1	0.0917091	0.893805	1	1	0.453522	1.53991	1	1	0.329874	0.440895	1	1	0.697039	0.0641376	1	1	0.979826
Solyc03g115920	RING/U-box superfamily protein (AHRD V3.3 *** AT3G14250.1)	3.26781	1	6	0.000460774	4.67268	1	17	6.9e-08	4.8218	1	16	3.66e-08	4.51226	1	12	8.18e-07	3.77438	2	20	9.16e-06	2.39609	6	28	0.00803285	2.71324	4	21	0.00167197	3.77342	3	34	8.17314e-06	2.48125	4	22	0.00821313	2.46625	4	22	0.00438933
Solyc03g115930	Calcium-binding EF-hand family protein (AHRD V3.3 *-* AT5G39670.1)	2.76851	1	2	0.0177967	4.42236	1	3	0.000119262	3.30117	1	2	0.00326477	2.7652	1	3	0.00977475	1.57762	1	3	0.106321	1.84188	2	4	0.0701093	1.91492	2	4	0.0483682	1.924	1	4	0.0444627	2.56997	1	5	0.0123731	1.14362	2	3	0.259482
Solyc03g123680	RING/U-box superfamily protein (AHRD V3.3 *** AT1G72310.1)	1.82878	1	3	0.0111628	3.05783	1	2	0.000124954	3.30148	1	1	0.00392628	1.71317	1	1	0.046267	1.8223	1	1	0.0214613	1.66187	1	3	0.0180737	2.10327	1	1	0.0162054	2.16599	1	1	0.0216992	0.303787	1	1	0.74645	1.32809	1	2	0.0760888
Solyc04g051300	NA	1.62342	1	3	0.00943708	2.69417	1	2	4.19e-05	2.21693	1	2	0.00191623	2.06569	1	1	0.012922	2.58425	1	1	0.0113132	1.28062	1	2	0.0412145	1.95257	1	2	0.00318138	2.91599	1	1	0.000794781	1.78299	1	1	0.0382407	3.44052	1	1	0.0104276
Solyc04g054760	senescence-associated family protein (DUF581) (AHRD V3.3 *** AT1G22160.1)	1.0802	1	2	0.0363529	2.1952	1	1	0.00105237	1.66169	1	1	0.0127698	1.41041	1	1	0.0104338	1.55136	1	1	0.0029573	0.788624	3	5	0.0512225	0.779934	2	4	0.0529016	1.04295	3	6	0.00461012	1.00815	2	3	0.0233781	0.116634	2	3	0.82189
Solyc04g064640	Bidirectional sugar transporter SWEET (AHRD V3.3 *** K4BT55_SOLLC)	1.02423	1	3	0.0378032	1.23858	2	3	0.00125418	1.20464	1	3	0.0183235	1.13563	2	4	0.0119092	1.75333	1	4	3.61e-05	1.03778	1	1	0.0667535	1.02823	2	3	0.0143567	0.772537	1	2	0.12698	0.32645	2	4	0.518749	0.958389	1	3	0.0325213
Solyc04g071680	Receptor protein kinase. putative (AHRD V3.3 *** B9SAG6_RICCO)	1.19173	1	3	0.000353242	1.22499	1	3	0.000104376	1.51088	1	3	7.09e-06	1.17484	1	2	0.000791531	1.21832	1	2	0.000201084	1.53208	1	3	1.91e-06	1.7854	1	3	1.71e-07	1.25552	2	3	3.57134e-05	1.53019	1	3	1.83e-05	1.10821	1	2	0.00111549
Solyc04g074530	Alcohol dehydrogenase. putative (AHRD V3.3 *** B9R8J1_RICCO)	1.61878	1	2	0.0373088	1.60891	1	3	0.0163133	2.65383	1	4	0.00015581	2.54335	2	8	0.000120446	3.16325	1	5	3.91e-06	2.15963	1	2	0.00527329	1.35328	1	2	0.0672281	2.52084	1	5	0.000128883	2.44642	2	8	0.000283958	1.35298	2	5	0.0394232
Solyc08g079350	Cytochrome P450 family protein (AHRD V3.3 *** U5GNW2_POPTR)	2.23951	1	3	0.000288724	2.01766	1	1	0.249879	4.08752	1	2	8.38e-05	1.90747	2	5	0.000200709	2.82976	1	1	0.00902164	2.01648	1	1	0.195961	-0.11328	0	0	0.971356	0.959505	1	1	0.277738	1.76163	1	2	0.0083472	2.74192	1	1	0.0921714
Solyc04g079470	Serpin-like protein (AHRD V3.3 *** Q8GT65_CITPA)	2.4933	1	1	0.0174819	2.98179	1	2	0.000415176	2.03715	1	1	0.0231837	1.79912	1	1	0.0470889	1.57859	1	1	0.0805834	2.34872	1	2	0.00628748	1.74347	1	2	0.0333203	1.7704	1	3	0.0204288	1.81948	1	2	0.0486099	0.436211	1	2	0.629987
Solyc05g007170	Disease resistance protein. putative (AHRD V3.3 *** Q6L432_SOLDE)	2.41168	1	1	0.000296273	1.62002	1	1	0.0033386	2.68419	1	1	0.000289681	2.09266	1	1	0.000893477	2.30862	1	1	0.000391079	1.30405	1	1	0.177046	1.19955	1	1	0.12123	2.12511	1	1	0.00603768	1.70811	1	1	0.0288149	1.43429	1	1	0.0680869
Solyc05g013530	Octicosapeptide/Phox/Bem1p domain-containing protein kinase (AHRD V3.3 *** A0A0K9NT10_ZOSMR)	1.73377	1	1	0.0436773	4.18273	1	2	1.34e-06	2.417	1	1	0.00362064	2.83963	1	2	0.000364543	2.52816	1	1	0.000852089	2.07332	1	3	0.00353722	2.98215	1	7	5.06e-06	2.06947	3	11	0.00150618	2.47725	1	4	0.00063027	1.25613	2	4	0.0680945
Solyc05g016310	LOW QUALITY:Eukaryotic aspartyl protease family protein (AHRD V3.3 *** AT3G59080.1)	2.94347	1	4	5.15e-06	3.02143	1	2	6.13e-05	1.57246	1	2	0.0218466	1.54376	1	2	0.0183665	1.30001	1	2	0.0434052	-0.687884	8	5	0.291345	0.219825	3	4	0.770569	0.344497	2	2	0.61791	0.120273	4	4	0.885763	0.921547	2	4	0.13219
Solyc05g024190	Chlorophyll synthase (AHRD V3.3 --* C3W4Q2_TOBAC)	3.00471	1	1	0.038644	1.33139	1	1	0.0307978	1.59859	1	1	0.00704533	1.15754	1	3	0.0192641	1.02001	1	1	0.14283	0.931988	1	1	0.377794	0.304494	1	1	0.65624	1.07117	1	2	0.0387535	0.242562	1	2	0.710779	0.942494	1	1	0.205135
Solyc06g050520	dehydration responsive element binding protein 1	2.00275	1	3	0.00959155	3.37902	2	12	2.39e-07	2.57918	1	4	0.000224234	2.14416	1	3	0.0041812	1.60693	1	2	0.0243127	0.547103	2	3	0.516026	1.81002	2	4	0.00914407	1.69838	1	2	0.0206931	1.25997	2	3	0.107028	1.58801	1	2	0.031904
Solyc06g051680	Protein EARLY FLOWERING 4 (AHRD V3.3 *-* A0A0B2RPG0_GLYSO)	4.55186	1	12	4.3e-07	4.23724	1	13	1.5e-07	5.25893	1	24	1.95e-10	4.67582	2	49	1.62e-10	5.85679	1	21	3.96e-10	3.74863	2	17	7.85e-07	6.44863	1	22	3.39e-10	9.26615	1	40	1.91886e-10	3.21273	5	45	8.76e-06	5.44919	1	15	5.68e-09
Solyc06g053640	RING/U-box superfamily protein (AHRD V3.3 *** A0A061EMD3_THECC)	2.35229	1	3	0.000174977	1.34252	1	2	0.0295091	1.60694	1	2	0.0158257	1.79999	1	3	0.00392168	2.0136	1	2	0.00170368	1.78481	2	4	0.00269407	0.968164	1	2	0.125265	2.2585	1	3	0.000221647	0.596959	3	4	0.375842	2.7178	1	4	4.8e-06
Solyc06g063150	Kinase (AHRD V3.3 *** A0A0K9NP62_ZOSMR)	1.94754	1	1	0.00743754	1.52384	1	1	0.00131655	1.96272	1	1	0.000544862	1.31921	1	1	0.0357665	-0.111303	1	1	0.940201	-0.0521575	1	1	0.940983	0.293721	3	3	0.517065	0.179841	4	5	0.681389	0.102022	3	3	0.852943	0.0333531	2	2	0.957999
Solyc06g064900	Aldehyde dehydrogenase (AHRD V3.3 --* Q7FWR0_MAIZE)	5.84029	1	2	0.000844203	5.32398	1	11	1.56e-07	7.95994	1	5	1.1e-06	3.22506	1	3	0.00322624	3.97477	1	3	0.000199589	2.14629	1	1	0.105384	1.9876	1	3	0.0640131	3.55344	1	2	0.00303679	2.32573	1	2	0.0540153	1.3451	1	2	0.230251
Solyc06g070950	ABC transporter A family protein (AHRD V3.3 *** A0A072UUA7_MEDTR)	2.90558	1	2	1.4e-07	3.84519	1	2	1.01e-08	2.59734	1	1	0.0003209	2.85985	1	1	1.03e-05	2.43373	1	1	0.000149607	0.475172	1	1	0.388662	0.696758	1	1	0.250795	2.98275	1	1	0.00178913	-0.271338	1	1	0.649575	0.766366	1	1	0.212016
Solyc06g070960	ABC transporter family protein (AHRD V3.3 *** A0A097P9Q6_HEVBR)	2.45573	1	1	0.000402586	3.18476	1	1	2.58e-06	5.65573	1	1	5.58e-05	2.4127	1	1	5.16e-05	2.17137	1	1	0.00180188	-0.111274	1	1	0.871207	-0.579292	1	1	0.381414	2.43255	1	1	0.00158004	-0.851188	2	1	0.0788598	-0.499662	1	1	0.391573
Solyc06g071620	U5 small nuclear ribonucleoprotein helicase (AHRD V3.3 *** AT1G20960.2)	1.35038	1	2	0.00514723	1.98568	1	3	3.19e-06	2.20939	1	3	4.66e-07	1.44216	1	2	0.00207706	2.15029	1	2	1.59e-06	0.934594	1	2	0.0462394	0.938557	1	2	0.0350692	1.28033	1	3	0.00283529	0.800468	2	2	0.0972387	1.0592	2	3	0.0136743
Solyc10g085700	LOW QUALITY:Serine/threonine protein phosphatase 7 long form isogeny (AHRD V3.3 *-* A0A151S0N2_CAJCA)	1.86135	1	3	0.0084792	1.5458	1	2	0.0541532	2.91352	1	1	0.0287759	3.28539	1	1	0.0164063	3.06465	0	1	0.0605587	1.03407	2	4	0.0713015	1.29056	1	2	0.110154	2.53942	1	1	0.0243913	1.1647	1	1	0.274199	-0.518055	1	1	0.800252
Solyc06g073080	2-oxoglutarate (2OG) and Fe(II)-dependent oxygenase superfamily protein (AHRD V3.3 *** AT5G24530.1)	1.80118	1	3	0.0403529	2.20035	1	2	0.00838901	1.76145	1	2	0.0423458	2.83731	1	6	0.000402954	3.28178	1	5	3.86e-05	2.56083	1	5	0.00146181	2.82914	1	3	0.00113272	0.860532	1	1	0.352229	2.088	2	6	0.0115076	1.35931	1	3	0.0990256
Solyc06g082030	2-oxoglutarate (2OG) and Fe(II)-dependent oxygenase superfamily protein (AHRD V3.3 *** AT5G58660.1)	1.18165	1	3	0.0191368	1.60325	2	5	6.21e-05	1.77228	2	6	1.21e-05	1.21552	2	3	0.00760128	0.246444	2	2	0.65131	0.779217	1	2	0.140226	1.40609	1	3	0.00364851	1.53476	2	6	0.000127623	0.545453	1	1	0.394993	0.869063	1	2	0.0981666
Solyc07g052380	Protein DETOXIFICATION (AHRD V3.3 *** K4CFD7_SOLLC)	1.21918	1	1	0.0276304	2.5904	1	2	6.89e-08	3.63369	1	2	6.6e-06	1.91706	1	1	0.0014885	2.20859	1	1	0.0015493	0.798473	2	4	0.0402579	0.39097	2	3	0.3625	1.97197	2	5	8.27636e-08	-0.0822054	4	4	0.865583	0.231385	2	2	0.610308
Solyc08g008150	LOW QUALITY:Late embryogenesis abundant hydroxyproline-rich glycoprotein (AHRD V3.3 *-* O82354_ARATH)	2.23668	1	2	0.00180485	2.01761	1	1	0.0114391	2.93342	1	1	0.00690893	1.37121	1	2	0.0299692	1.14015	1	1	0.0954718	1.50698	1	2	0.016151	1.09087	1	2	0.116829	1.39727	1	2	0.0499908	0.60924	1	1	0.424506	1.11515	1	2	0.0920189
Solyc08g062690	CCCH-type zinc fingerfamily protein with RNA-binding domain-containing protein (AHRD V3.3 --* AT2G05160.3)	2.39373	1	2	0.00677918	4.89101	1	1	0.00119157	2.72138	1	1	0.0260126	3.43262	1	2	0.00233724	2.27746	1	1	0.067532	1.2735	1	2	0.133567	3.30594	1	1	0.00589461	1.79721	1	1	0.0999475	0.642663	1	2	0.473371	2.3318	1	2	0.0113703
Solyc08g066760	Ankyrin repeat family protein. putative (AHRD V3.3 *-* A0A061GJP2_THECC)	1.98753	1	3	0.00542092	2.23601	1	2	0.00675328	2.77855	1	2	0.00678856	2.27031	1	2	0.0129014	3.33546	1	2	0.00283952	0.681161	2	2	0.384777	1.73823	1	1	0.075659	0.629055	1	1	0.619627	-0.141791	1	1	0.89393	2.30446	1	2	0.0131134
Solyc08g067340	WRKY transcription factor 46	3.12284	1	3	0.00152212	2.381	1	2	0.0154279	3.33016	1	1	0.0107644	2.74643	1	2	0.00747407	2.31927	1	4	0.00775112	2.20618	2	6	0.0150204	2.92406	1	4	0.00137893	3.36791	1	4	0.000338092	2.31455	1	4	0.0180441	1.16238	2	3	0.211427
Solyc12g098130	Glucose-6-phosphate isomerase. cytosolic 1 (AHRD V3.3 --* G6PI1_CLARO)	1.51127	1	2	0.00813256	0.967807	2	3	0.0307225	1.15106	1	3	0.0250982	1.34751	1	2	0.0258663	1.19737	1	2	0.0495481	0.696327	1	1	0.39925	0.417718	1	2	0.541439	0.388236	1	2	0.527154	1.30712	1	2	0.0739789	0.127783	1	2	0.857889
Solyc08g068540	B3 domain-containing protein (AHRD V3.3 *** W9QJE4_9ROSA)	1.79906	1	4	0.00108616	2.36002	2	8	3.61e-07	2.01197	2	7	1.68e-05	1.38711	2	5	0.00537257	2.18659	2	6	7.79e-06	1.40507	1	3	0.0124447	1.17894	2	4	0.0241385	2.15817	2	7	6.45009e-06	0.972289	3	5	0.0658366	1.85526	2	5	0.000177309
Solyc08g068610	Decarboxylase family protein IPR002129 Pyridoxal phosphate-dependent decarboxylase	2.3408	1	3	0.0121647	3.08147	1	1	0.00916301	5.09522	0	1	0.00152916	1.94389	1	2	0.0374386	3.41107	1	2	0.00109046	1.78799	2	7	0.0424496	4.14803	1	3	2.3e-05	3.99462	1	2	0.000272538	1.06141	2	4	0.271353	3.54186	1	4	6.92e-05
Solyc08g068660	Histidine decarboxylase (AHRD V3.3 *-* W0KR26_TOBAC)	5.1035	1	4	0.000975016	7.11329	0	3	5.04e-05	5.24204	1	3	0.00141297	5.14957	1	4	0.00101719	6.33343	1	4	0.000286944	4.86749	1	8	0.000239113	5.71864	1	3	0.00137519	2.24961	4	17	0.0566864	2.30285	1	3	0.0969432	2.13948	1	3	0.099353
Solyc08g068680	aromatic amino acid decarboxylase 1A	3.62267	1	6	4.75e-05	5.92733	1	2	2.92e-05	3.01909	1	2	0.00272128	2.247	1	5	0.0111394	3.43682	1	3	0.000308034	1.52356	6	15	0.0886772	2.65383	2	8	0.00145613	3.00895	1	8	0.000310747	0.903591	8	14	0.353664	2.79991	2	10	0.0007005
Solyc08g068690	Tyramine n-hydroxycinnamoyl transferase (AHRD V3.3 *** Q5D8C0_CAPAN)	2.81765	1	7	0.000669275	5.50245	1	4	4.69e-06	2.76487	1	2	0.0050858	2.65688	1	4	0.00253146	3.79196	1	4	2.87e-05	1.91056	5	19	0.0154002	2.6981	2	12	0.000395851	2.29129	3	11	0.00256698	1.7137	3	10	0.0414818	1.92946	3	10	0.0120013
Solyc08g079330	Cytochrome P450 family protein (AHRD V3.3 *** U5GNW2_POPTR)	4.24593	1	14	1.44e-20	4.64187	1	4	2.54e-11	4.27826	1	7	5.38e-15	2.52743	3	17	5.39e-10	3.46527	1	6	9.28e-12	-0.499951	6	4	0.302389	1.93078	2	6	1.11e-05	2.9778	1	6	7.20372e-11	0.911088	8	15	0.0384881	0.858927	3	5	0.0518165
Solyc08g079420	Cytochrome P450 (AHRD V3.3 *-* A0A118JTP4_CYNCS)	2.77544	1	2	0.0010933	3.23288	1	2	9.98e-06	4.55226	1	3	3.48e-07	2.06159	1	3	0.00135036	3.62569	1	5	3.4e-08	2.02068	1	4	0.000963393	2.64189	2	8	2.25e-06	2.35153	3	14	9.83523e-06	2.02065	3	10	0.000518202	1.84492	5	18	0.000491815
Solyc08g080430	Cytochrome P450 family protein (AHRD V3.3 *** B9GKM6_POPTR)	4.8624	1	18	1.22e-10	3.18211	1	5	3.25e-05	2.34353	1	3	0.0034712	3.1593	1	7	5.87e-05	1.10044	1	1	0.252251	3.94739	1	5	3.98e-06	1.98553	1	2	0.0312372	1.66166	1	1	0.079869	0.773797	2	3	0.392953	1.46569	1	1	0.183773
Solyc09g007890	Phenylalanine ammonia-lyase (AHRD V3.3 *** PAL5_SOLLC)	1.80967	1	2	0.014255	3.40502	2	15	1.66e-09	1.24214	1	2	0.049953	1.53646	2	6	0.0120341	1.67206	1	1	0.0588577	0.389729	3	3	0.59868	0.107829	6	7	0.893549	0.0805813	3	3	0.919004	0.832143	4	8	0.208476	-0.67987	2	2	0.31564
Solyc09g009160	Aminotransferase-like (AHRD V3.3 *-* Q5JJS3_ORYSJ)	2.76988	1	1	0.00385016	3.12947	1	2	2.57e-05	2.48034	1	1	0.0174463	3.40791	1	2	5.99e-05	3.51769	1	1	0.000177945	2.51762	1	1	0.00867722	1.19082	1	1	0.16995	1.61219	1	1	0.13027	1.91064	1	1	0.0278367	1.52862	1	1	0.0951563
Solyc09g014230	Peptide transporter. putative (AHRD V3.3 *** B9T6M4_RICCO)	2.38334	1	3	3.03e-05	3.02303	1	2	7.15e-06	3.66494	1	2	2.37e-05	3.36566	1	3	8.37e-08	3.23855	1	2	4.34e-06	2.47703	1	2	3.34e-05	2.53666	1	2	6.01e-05	2.59998	1	3	9.32841e-06	2.10694	1	3	0.000127532	2.18278	1	3	4.39e-05
Solyc09g056010	LOW QUALITY:ACT-like protein tyrosine kinase family protein (AHRD V3.3 --* AT2G17700.1)	2.88281	1	2	0.000899487	2.70783	1	2	0.000392245	3.40948	1	2	6.47e-05	2.66535	1	3	0.000761933	3.86655	1	3	2.61e-06	2.72981	1	1	0.00796926	2.98064	1	1	0.00362506	2.69538	1	2	0.00206916	4.29236	1	2	0.000635039	3.22523	1	2	0.000476427
Solyc09g064680	LOW QUALITY:Disease resistance protein. putative (AHRD V3.3 *-* Q6L432_SOLDE)	1.78817	1	2	0.00437895	1.71812	1	2	0.00345066	2.0246	1	1	0.00747815	1.6243	1	2	0.00931472	2.06688	1	2	0.000986676	2.01779	1	1	0.0385047	1.42256	1	1	0.0746142	4.43765	1	1	0.00281742	2.49652	1	1	0.00923427	2.25261	1	1	0.0226777
Solyc09g082230	LOW QUALITY:N-acetyltransferase. putative (AHRD V3.3 *** B9RTP4_RICCO)	3.71653	1	10	8.23e-06	4.43802	1	6	1.82e-06	5.70445	1	6	1.53e-06	3.82958	1	9	7.01e-06	3.8218	1	6	1.17e-05	2.36149	4	18	0.0024019	3.30731	2	12	2.02e-05	3.71074	1	12	2.33311e-06	1.24786	5	11	0.145757	2.61467	2	10	0.000695782
Solyc09g090900	Aconitate hydratase (AHRD V3.3 *** A0A059LL79_9CHLO)	1.57001	1	2	0.00668701	1.16433	1	2	0.0138096	1.48009	2	3	0.000615868	1.47119	1	3	0.00207706	1.63715	1	3	0.000320049	1.55204	1	1	0.0208737	1.84414	1	2	0.0021636	1.22468	1	2	0.0129719	1.66165	1	1	0.0149935	0.139993	1	1	0.847089
Solyc10g006690	Serine/threonine-protein kinase (AHRD V3.3 *** M5WN54_PRUPE)	2.45453	1	5	0.00238608	2.82924	1	5	0.000190266	2.31061	1	2	0.00549903	2.3265	1	3	0.00523837	2.09281	1	3	0.00724193	2.57397	1	4	0.00166154	2.90022	1	4	0.000311378	2.10138	1	2	0.0101494	1.42786	2	4	0.0915336	1.76875	1	3	0.0256171
Solyc10g006690	Serine/threonine-protein kinase (AHRD V3.3 *** M5WN54_PRUPE)	2.08369	1	5	0.00268418	4.12362	1	5	1.92e-10	4.12772	1	2	1.63e-10	2.33252	1	3	0.000654425	3.02698	1	3	2.91e-06	1.05181	1	4	0.154348	2.47765	1	4	0.000145024	3.08984	1	2	2.03625e-06	1.06573	2	4	0.159437	2.31203	1	3	0.000436519
Solyc10g049690	NA	2.31604	1	2	0.0119156	3.63353	1	3	2.52e-06	2.94497	1	1	0.00657408	2.34278	1	1	0.0105483	1.87706	1	2	0.0182791	2.17918	1	4	0.00261303	2.25585	1	5	0.000976335	3.14651	1	3	4.08062e-05	2.67837	1	3	0.00126664	2.62895	1	2	0.000822557
Solyc10g055740	Amino acid transporter. putative (AHRD V3.3 *** B9R8J4_RICCO)	2.16458	1	3	0.00407513	2.65938	1	3	0.000312887	2.80732	1	2	0.000380534	2.68307	1	4	0.000252463	2.62511	1	3	0.000486178	2.52622	3	14	0.000121133	1.54484	3	8	0.0214521	0.13953	7	8	0.866481	1.57358	2	5	0.0333468	1.20006	2	5	0.0834386
Solyc11g011880	Protein kinase (AHRD V3.3 *** A9CM11_IPONI)	1.44096	1	3	1.68e-05	2.31849	1	1	5.37e-07	3.02749	1	2	3.63e-10	1.52157	1	2	2.38e-05	2.29239	1	2	1.05e-08	1.46621	3	7	1.21e-07	2.69946	1	3	4.82e-14	2.27561	1	5	2.06727e-14	1.32885	2	4	1.77e-05	2.6807	1	4	2.33e-16
Solyc11g020330	leer-sHSP small heat shock protein	5.04991	1	14	0.000309406	7.23795	1	69	2.71e-08	5.86776	1	13	3.3e-05	4.25523	1	15	0.00191615	4.77901	1	5	0.000991006	2.80642	1	5	0.0511438	8.41772	1	72	9.58e-10	1.50573	2	4	0.288342	4.16806	1	15	0.00343368	4.21081	1	3	0.00487892
Solyc11g042560	Ethylene-responsive transcription factor ERF021 family (AHRD V3.3 *** A0A151SD08_CAJCA)	4.84669	1	4	0.00144815	7.07841	0	3	4.13e-05	4.10893	1	1	0.0235343	3.65868	1	2	0.0212484	1.91149	1	1	0.300428	2.26353	1	2	0.10769	4.83769	0	1	0.00789156	2.81069	0	1	0.170338	0.246758	1	1	0.889584	0.407314	1	1	0.819306
Solyc11g042710	NAD(P)-binding Rossmann-fold superfamily protein (AHRD V3.3 *-* AT2G24190.2)	2.30863	1	2	0.0377677	2.28665	1	2	0.0138134	2.67735	3	17	1.32e-07	2.12691	2	6	0.000754166	3.60663	1	5	3.02e-05	0.924716	1	2	0.276572	0.806068	2	3	0.29267	2.45419	2	10	6.82146e-06	2.22449	1	4	0.00434229	1.59828	1	4	0.0180797
Solyc11g069700	Elongation factor 1-alpha (AHRD V3.3 *** EF1A_SOLLC)	2.01774	1	3	0.0291952	2.74836	1	5	0.000771011	1.96547	1	4	0.0201145	1.92239	1	4	0.029741	3.03292	2	10	0.000155502	3.96601	2	20	7.36e-07	2.65446	3	18	0.000959138	3.49662	4	37	9.00794e-06	3.49503	2	20	3.66e-05	2.95576	7	49	0.000198997
Solyc11g071420	I2C2	3.0573	1	1	0.00139302	2.33631	1	1	0.000725985	2.57707	1	2	6.9e-05	1.91474	1	1	0.0103183	2.83869	1	1	0.000714584	1.97541	1	1	0.0408562	1.34489	1	1	0.049337	1.48488	1	1	0.011356	1.26748	1	1	0.0838154	1.30743	1	1	0.0870928
Solyc04g074830	LOW QUALITY:ENTH/ANTH/VHS superfamily protein. putative (AHRD V3.3 *** A0A061FE62_THECC)	2.36553	2	6	2.67e-13	0.930116	2	3	0.00347151	1.53457	2	6	1.1e-07	1.14794	2	5	0.000143134	1.5713	2	5	1.41e-07	-0.729423	8	5	0.0066423	0.0490059	5	5	0.897815	0.817815	2	3	0.0100289	-0.318881	7	6	0.285569	-0.161318	7	7	0.584679
Solyc12g042930	choice-of-anchor C domain protein. putative (Protein of unknown function. DUF642) (AHRD V3.3 *** AT4G32460.2)	3.86515	1	8	2.7e-10	3.75321	1	2	3.29e-05	1.71721	1	1	0.0331868	1.54364	1	2	0.0387449	1.70038	1	1	0.0688902	0.957192	4	8	0.0936061	1.044	2	3	0.0834862	0.702215	2	3	0.239787	-0.0639683	3	2	0.94054	0.507519	2	3	0.424095
Solyc01g007010	U-box domain-containing family protein (AHRD V3.3 *** B9P691_POPTR)	2.28171	2	7	0.00043023	3.48875	1	5	7.42e-07	3.06316	1	4	1.63e-05	1.83264	2	6	0.00503485	2.86115	1	5	1.8e-05	0.892621	2	3	0.219006	2.55965	1	3	0.000430961	2.97823	1	1	0.00236849	1.00591	2	4	0.167247	1.87791	1	3	0.00610865
Solyc01g010060	LOW QUALITY:ARM repeat superfamily protein (AHRD V3.3 --* AT5G65920.2)	3.88753	2	18	1.22e-05	5.11848	1	13	1.73e-07	4.9611	1	14	3.58e-07	2.38521	3	14	0.00679178	3.84704	1	12	1.44e-05	2.09324	5	18	0.017424	2.48647	2	10	0.00430565	2.82395	2	10	0.00119378	1.50765	5	14	0.108251	1.47704	4	10	0.0918605
Solyc01g044240	Soluble inorganic pyrophosphatase 1 (AHRD V3.3 --* IPYR1_ARATH)	2.33311	2	7	1.25e-06	1.23858	1	2	0.0366401	1.93072	2	7	2.89e-05	1.58195	4	10	0.00060684	3.07755	3	23	4.77e-13	2.69707	4	24	1.07e-10	2.40383	2	9	1.41e-07	2.17613	9	39	9.64692e-08	1.70403	6	18	0.000179759	1.64077	11	33	8.13e-05
Solyc01g057430	Carboxyltransferase alpha Subunit (AHRD V3.3 *-* A0A0G2SJ78_SALMI)	1.62578	2	7	0.000143647	1.67462	2	6	3.92e-05	1.74903	2	6	3.17e-05	1.21115	2	5	0.00616597	1.72504	2	4	0.000117827	0.712944	3	5	0.123385	0.888289	3	6	0.0375602	1.38887	2	4	0.00146016	1.19792	3	5	0.00871904	0.577405	2	3	0.220448
Solyc01g090130	Pectinesterase (AHRD V3.3 *** K4AYV4_SOLLC)	1.29526	2	3	0.04883	1.97522	2	5	0.000358535	2.05218	1	4	0.000549272	2.21243	1	3	0.00130344	2.64163	1	4	4.42e-05	1.37257	1	2	0.0554683	1.49104	1	2	0.0334439	1.93281	1	4	0.00128008	2.19503	1	3	0.00250183	2.51304	1	2	0.000555227
Solyc01g110860	SAUR-like auxin-responsive protein family (AHRD V3.3 *** AT4G34770.1)	2.54538	2	8	0.000247962	3.2076	1	3	0.00124485	2.10201	1	3	0.0197728	2.24549	3	12	0.000264261	2.59591	1	5	0.000839876	0.931911	3	6	0.166423	1.7082	1	3	0.0463521	2.16297	1	4	0.00768094	1.04184	6	11	0.0887974	1.7383	2	4	0.0148158
Solyc02g014860	DnaJ domain-containing protein (AHRD V3.3 *** A0A124SD50_CYNCS)	3.15585	2	14	0.00155928	4.08968	2	25	1.12e-05	6.47576	1	24	1.15e-10	3.07815	4	27	0.00172201	6.43867	1	19	4.21e-10	3.38656	7	64	0.000372051	8.88168	1	97	7.12e-19	7.13622	1	75	1.40474e-14	1.92753	18	66	0.0661777	9.05579	1	45	7.07e-15
Solyc06g068180	Ubiquitin system component Cue protein (AHRD V3.3 *-* AT5G32440.2)	1.76157	2	5	0.000416406	0.892802	3	4	0.049221	2.16414	1	4	8.43e-05	1.39032	2	5	0.00468371	1.40693	2	5	0.00275742	1.18528	3	7	0.00875713	0.827956	2	4	0.109305	1.06101	2	5	0.022861	0.572852	3	5	0.265157	0.246816	4	5	0.633711
Solyc02g032390	NA	1.37597	2	5	0.00625379	1.06502	3	5	0.0176949	1.62768	2	5	0.000621593	1.67113	1	3	0.00228265	1.0402	1	2	0.0522185	1.26183	2	3	0.0202386	1.30013	2	3	0.0101141	0.858963	1	2	0.115791	1.46394	1	2	0.013669	1.19082	1	2	0.0274071
Solyc02g062330	Kinesin-like protein (AHRD V3.3 *** M1AVJ1_SOLTU)	1.13117	2	5	4.63e-05	1.37761	3	6	7.47e-08	1.25103	2	5	3.28e-06	1.19029	2	4	5.58e-05	1.69366	1	3	1.85e-08	1.29768	2	4	9.74e-06	1.36248	2	4	2.78e-06	1.10352	2	3	0.000141851	0.496855	2	3	0.141114	1.78824	1	3	3.36e-08
Solyc02g067600	Dehydrin family protein (AHRD V3.3 --* AT1G20450.2)	2.66931	2	10	9.26e-06	5.18831	1	3	5.52e-05	1.86276	1	3	0.00955837	2.02838	2	7	0.00115721	2.79267	1	4	0.000123787	1.62929	6	17	0.00418814	2.34402	2	7	0.00011691	1.47778	2	4	0.0193669	0.603457	6	10	0.360117	1.38666	3	8	0.0170523
Solyc07g043250	LOW QUALITY:VQ motif-containing protein. putative (AHRD V3.3 *-* A0A061DVP3_THECC)	1.49604	2	4	0.00504404	0.884875	1	2	0.113641	1.69497	1	3	0.00243899	1.12987	2	3	0.0416749	1.98406	1	4	7.99e-05	1.19616	4	9	0.0127623	2.38508	2	8	4.4e-07	2.02871	2	6	2.68246e-05	0.561954	4	6	0.305117	1.27974	3	6	0.00661579
Solyc02g080410	Heat-shock protein. putative (AHRD V3.3 *** B9RXN2_RICCO)	2.10346	2	5	0.000107809	2.33662	2	10	6.76e-07	2.53206	2	9	2.8e-07	1.52802	2	6	0.00301088	2.37394	2	7	2.83e-06	1.01478	3	6	0.0552633	1.51834	2	6	0.00252116	0.954875	3	5	0.0606011	1.57572	2	5	0.00426337	1.56923	2	6	0.00136376
Solyc02g081480	Kinase superfamily protein. putative (AHRD V3.3 *-* A0A061FW08_THECC)	1.7985	2	4	0.000365052	1.8871	2	5	5.83e-05	2.60191	1	5	2.47e-07	1.57889	2	4	0.00164002	2.20232	1	4	8.6e-06	1.24512	2	4	0.0136054	2.39811	1	6	6.11e-07	0.79466	2	3	0.117059	0.161454	4	4	0.797591	1.6946	2	5	0.000337101
Solyc02g083370	Disease resistance protein (CC-NBS-LRR class) family (AHRD V3.3 --* AT1G58400.3)	1.4861	2	5	0.00955972	1.64957	2	5	0.00151253	2.05243	1	4	0.000192694	1.42564	2	5	0.0103183	1.23371	2	4	0.023389	1.50997	2	6	0.00599817	1.69695	2	5	0.00150395	1.12832	2	5	0.0361493	0.930856	3	6	0.112143	1.73548	2	6	0.000974662
Solyc02g091180	LOW QUALITY:DUF4228 domain protein (AHRD V3.3 *** G7IAV0_MEDTR)	3.63616	2	18	3.82e-05	5.57908	1	13	5.17e-09	4.36442	1	7	6.93e-06	2.56496	3	15	0.00412899	3.36319	1	7	0.000161074	1.7084	6	18	0.0643178	2.57201	3	13	0.00293258	3.45315	1	10	8.42756e-05	1.16514	8	18	0.237916	2.93565	2	15	0.000617142
Solyc03g031990	Auxin efflux carrier family protein (AHRD V3.3 *** AT1G20925.1)	1.30769	2	4	0.0009138	1.22394	1	2	0.0037351	1.45762	1	3	0.000585557	1.02842	2	3	0.0131	1.35526	1	3	0.00068574	1.1843	2	5	0.00125974	0.988491	2	3	0.0155551	0.479354	2	2	0.26839	-0.543617	4	3	0.186592	1.56627	1	3	8.55e-05
Solyc03g078310	Long-Chain Acyl-CoA Synthetase (AHRD V3.3 *-* A0A0K9P2Z4_ZOSMR)	1.66521	2	5	0.0369879	2.45585	2	10	0.000174104	1.74049	2	7	0.0111144	2.33892	2	6	0.00415414	2.27337	2	7	0.00173373	1.10186	2	4	0.185478	1.84914	2	7	0.00963536	1.54121	3	8	0.0171838	1.69352	2	6	0.0279841	1.17669	2	5	0.105193
Solyc03g082530	Small auxin up-regulated RNA37	2.71962	2	7	0.000976314	4.33015	1	7	1.4e-06	4.36277	1	4	0.000230242	2.31532	2	9	0.0030823	3.55935	1	6	3.16e-05	0.892444	4	7	0.290507	1.25719	5	11	0.100274	1.04397	3	6	0.183987	1.44262	6	15	0.0709557	1.34506	7	17	0.0673786
Solyc09g082670	SolycHsfA6a	1.23447	2	4	0.0248245	0.965279	2	4	0.047122	1.26055	3	7	0.00663471	1.65819	2	7	0.000780679	1.44242	2	4	0.00378237	2.07071	1	2	0.00191818	2.77068	1	3	2.41e-05	2.00272	1	2	0.00122189	1.04587	2	3	0.0757533	2.43136	1	2	0.000996127
Solyc10g006710	Serine/threonine-protein kinase (AHRD V3.3 *** U5GTQ6_POPTR)	1.27273	2	4	0.00232267	0.885977	4	7	0.0181433	1.74998	2	5	9.05e-06	1.19976	3	6	0.00283541	1.29723	2	4	0.000867287	1.00259	2	3	0.0204537	1.0989	3	5	0.00534655	1.06442	2	3	0.0104765	1.18098	2	5	0.00540983	0.807569	2	3	0.0530794
Solyc03g113440	Major facilitator superfamily protein (AHRD V3.3 *** AT5G28470.2)	1.85049	2	5	6.8e-07	1.42633	1	3	0.000170179	1.82764	1	3	1.59e-05	1.27395	1	3	0.00253146	1.2866	1	1	0.0243016	-0.238809	1	1	0.748403	0.469317	1	1	0.445086	-0.182111	1	1	0.805506	0.286672	1	1	0.663815	0.924196	1	1	0.155483
Solyc03g113980	Calmodulin binding protein-like protein (AHRD V3.3 *** AT5G62570.2)	3.12385	2	14	6.84e-10	1.98833	2	6	8.93e-05	1.17255	2	5	0.0255053	1.6358	2	5	0.00268722	1.73496	1	2	0.00259251	2.05071	5	19	3.24e-05	1.91645	3	9	0.000127693	1.86625	3	10	0.000169261	0.270688	5	6	0.681518	1.03454	2	3	0.0597596
Solyc03g114480	Tetraspanin family protein (AHRD V3.3 *** A0A072V357_MEDTR)	1.29015	2	5	0.000775048	1.80247	2	5	2.02e-06	1.67605	1	4	5.15e-05	1.17463	2	4	0.00265905	1.6613	2	6	1.84e-06	1.15218	4	9	0.000405175	1.45613	3	6	2.58e-05	0.9509	4	8	0.00317856	1.0283	3	6	0.00518528	1.03503	4	7	0.00147398
Solyc03g124110	CBF	3.44022	2	18	0.00198901	5.83841	1	9	1.94e-06	3.22563	1	4	0.00491042	2.681	2	13	0.0161101	4.78997	1	5	0.000125862	1.52877	3	7	0.203488	3.69221	1	5	0.00154377	5.83436	1	2	0.000653386	1.89919	2	7	0.117119	4.62037	1	6	0.000146681
Solyc04g005250	cytosine-5 DNA methyltransferase1	1.85269	2	6	0.0210065	3.36347	3	23	2.13e-06	3.03998	2	10	2.86e-05	2.4011	3	16	0.00140734	2.16939	4	16	0.00227976	2.20703	2	8	0.00391905	2.65963	2	12	0.000227582	2.98849	2	16	2.94143e-05	3.17893	2	13	3.23e-05	1.66839	4	12	0.02369
Solyc04g005550	Disease resistance protein (NBS-LRR class) family (AHRD V3.3 *-* AT5G40060.1)	1.20427	2	4	8.57e-06	2.05091	1	3	5.85e-13	1.8656	1	4	6.25e-12	1.11302	2	4	2.91e-05	1.78184	2	4	2.92e-11	1.42689	3	6	4.82e-09	1.8504	2	6	3.97e-14	1.84217	2	6	9.24741e-14	0.970871	3	6	0.000187887	1.77819	2	6	8.25e-13
Solyc04g055230	cystathionine beta-lyase (AHRD V3.3 *-* AT3G57050.5)	1.36277	2	5	0.0413822	1.35055	7	17	0.000194334	1.42918	8	22	6.8e-05	1.12417	9	19	0.00293461	1.54919	8	22	1.56e-05	-0.14387	4	3	0.856291	1.75234	5	17	1.27e-05	1.13153	8	18	0.00205832	1.12871	8	16	0.0058342	1.06864	8	17	0.00383584
Solyc04g074680	Avr9/Cf-9 rapidly elicited protein. putative (AHRD V3.3 *** A0A072TTE4_MEDTR)	3.48923	2	15	1.43e-07	4.98415	1	7	7.18e-09	3.734	1	4	1.76e-05	2.71224	1	7	0.000151925	3.41866	1	5	1.08e-05	1.8955	5	19	0.00327434	2.54564	2	8	0.000135953	2.65863	1	5	0.000247928	0.55147	5	7	0.478543	1.32868	3	6	0.0489433
Solyc04g077720	Nucleobase-ascorbate transporter-like protein (AHRD V3.3 *** G7LFG1_MEDTR)	1.74503	2	6	9.18e-05	1.30689	1	3	0.00688857	1.36115	2	4	0.0032439	1.14831	2	3	0.0201111	1.0582	2	3	0.0344967	0.933172	2	3	0.0783904	1.61632	1	1	0.0715781	0.671935	1	1	0.358898	0.247183	1	1	0.751312	0.87385	1	1	0.19732
Solyc05g024160	Pyruvate dehydrogenase E1 component subunit beta (AHRD V3.3 *** B6T6H3_MAIZE)	2.0047	2	7	2.06e-06	3.10479	2	15	2.06e-15	2.27141	3	12	5.47e-09	2.18424	3	10	8.88e-08	1.8224	3	9	3.32e-06	-1.0141	21	11	0.0110936	1.00394	8	15	0.00989347	1.49262	5	12	0.000101384	0.110837	18	19	0.834803	0.338056	11	14	0.435964
Solyc05g052410	Dehydration responsive element binding protein (AHRD V3.3 *** Q8GZF2_SOLLC)	1.96462	2	4	0.0190755	5.55582	1	24	3.22e-13	3.4027	1	5	2.03e-05	2.7327	2	9	0.000524389	2.7006	1	5	0.000496579	1.1717	3	6	0.164762	4.76301	1	15	3.62e-10	3.27951	1	6	2.68246e-05	1.03623	4	8	0.234394	2.86138	1	6	0.000204525
Solyc06g005680	Two-component response regulator (AHRD V3.3 *** W9RUI2_9ROSA)	3.01072	2	14	6.23e-09	3.85828	2	22	1.67e-14	3.81989	2	16	5.78e-13	3.32044	2	20	9.31e-11	3.39195	1	7	2.12e-08	0.79835	10	16	0.138096	2.65042	4	20	3.8e-08	3.16023	3	20	8.9374e-11	1.2776	10	23	0.0151802	1.06389	5	9	0.0380409
Solyc06g034370	Plant invertase/pectin methylesterase inhibitor superfamily protein (AHRD V3.3 *** AT5G62350.1)	1.60924	2	4	0.00217855	2.05269	1	2	0.00204266	1.72107	1	3	0.00375867	1.4441	9	23	0.00074209	1.91768	1	3	0.000480422	1.6203	2	6	0.000894404	1.16806	1	2	0.045418	0.197677	2	3	0.742461	0.681101	14	22	0.144681	-0.0918113	3	3	0.885486
Solyc02g091250	LOW QUALITY:mediator of RNA polymerase II transcription subunit (AHRD V3.3 *** AT2G01300.1)	3.23885	3	22	5.3e-06	4.03332	1	10	2e-07	3.38006	1	8	1.62e-05	2.87062	3	16	9.35e-05	3.843	1	8	2.87e-06	2.04354	9	36	0.0036075	2.32407	4	16	0.00083095	3.06779	2	16	1.29934e-05	1.41583	11	29	0.0607922	3.36615	2	17	1.91e-06
Solyc06g053950	Heat shock transcription factor (AHRD V3.3 *-* A0A076L230_GOSHI)	1.78968	2	4	0.0361106	3.79236	1	10	9.32e-07	3.10698	1	7	9.07e-05	2.70163	1	7	0.000713412	3.53522	1	10	4.25e-06	1.70274	3	8	0.027153	3.63087	1	9	4.85e-06	2.36009	2	7	0.00164311	2.15532	2	8	0.0070201	2.95954	2	9	8.7e-05
Solyc06g053960	SolycHsfA6b	2.55048	2	12	5.65e-05	4.21763	2	26	3.54e-12	3.28227	2	16	8.25e-08	2.7113	3	16	1.39e-05	3.97805	2	24	7.18e-11	2.55742	3	18	1.9e-05	3.87159	2	23	1.2e-10	2.19255	4	16	0.000206899	2.07308	5	18	0.00105147	2.96535	3	21	4.93e-07
Solyc06g060870	Alpha/beta-Hydrolases superfamily protein (AHRD V3.3 *** A0A061GB30_THECC)	1.79637	2	6	0.0204052	2.93423	1	5	4.91e-05	1.62362	1	3	0.0306699	1.88554	2	7	0.0113681	2.6712	1	4	0.000298368	1.86891	2	8	0.0121753	2.31424	2	6	0.00136891	2.27482	1	5	0.00188172	2.36778	3	12	0.00165973	3.03803	1	8	2.14e-05
Solyc06g082440	Non-specific serine/threonine protein kinase (AHRD V3.3 *** K4CAA3_SOLLC)	1.82699	2	6	0.0069128	2.53404	1	5	6.51e-05	1.89964	1	3	0.00443542	1.48362	2	5	0.0260311	1.76832	2	5	0.00512023	1.60139	4	12	0.0132119	1.38879	3	6	0.0319657	1.62212	2	4	0.0119795	1.35624	3	8	0.0487067	1.29095	2	5	0.0455039
Solyc07g040750	RNA helicase DEAD21	1.7132	2	5	0.00252132	2.32185	1	5	1.96e-05	2.21884	1	5	8.95e-05	1.88248	2	5	0.00106363	2.27603	1	5	3.45e-05	0.874131	11	19	0.106581	0.518382	9	12	0.356501	-0.189076	10	9	0.753239	1.07274	6	12	0.0539448	0.229971	14	16	0.704142
Solyc07g042530	NA	1.15628	2	3	0.0118985	1.72924	2	4	1.45e-05	1.44174	2	4	0.000471693	1.63442	1	3	0.00087393	0.79439	2	3	0.0486241	1.65701	1	3	0.000447335	1.5033	2	5	0.000100038	1.66907	2	5	1.95713e-05	1.73875	1	4	0.000170413	0.841217	3	5	0.0232873
Solyc06g074610	LOW QUALITY:Calcium-dependent lipid-binding (CaLB domain) family protein (AHRD V3.3 --* AT5G55530.3)	2.47357	3	15	0.000686237	3.64198	1	9	3e-07	2.8605	1	7	6.36e-05	2.19994	3	10	0.00280554	2.96633	1	6	3.29e-05	1.27836	4	9	0.10011	1.88906	2	6	0.00920198	1.97932	1	4	0.00649855	1.13625	4	9	0.158755	2.0608	2	7	0.00394169
Solyc08g028780	LOW QUALITY:DUF868 family protein (AHRD V3.3 *** G7J9W6_MEDTR)	2.82122	2	10	1.43e-06	2.07409	1	4	0.000525184	1.44022	1	3	0.0215296	1.88181	2	5	0.00218762	1.71157	1	3	0.00543594	1.69522	3	8	0.00467354	1.63474	1	3	0.0101313	2.48763	1	3	0.000133774	1.34468	2	4	0.0421077	2.40058	1	3	0.000159427
Solyc08g029050	TOPLESS 6	1.79608	2	5	1.23e-09	1.63532	2	6	6.9e-09	1.80961	2	7	6.76e-11	1.68267	2	5	3.83e-08	1.12231	2	5	7.43e-05	0.960805	2	4	0.00212999	1.24172	2	4	4.47e-05	1.51035	3	7	4.23269e-08	1.2356	2	4	0.000106555	1.09296	2	5	0.000148437
Solyc08g029050	TOPLESS 6	2.12696	2	5	2.48e-05	1.58947	2	6	0.000463722	2.00228	2	7	9.64e-06	1.69663	2	5	0.00138945	1.01926	2	5	0.0239322	1.09197	2	4	0.0584842	1.9846	2	4	0.000504614	1.65832	3	7	0.000232692	1.07606	2	4	0.0503601	1.27393	2	5	0.011854
Solyc08g062360	Ankyrin repeat family protein (AHRD V3.3 *** F8WLA0_CITUN)	1.55568	2	4	0.00373186	2.09006	1	3	0.00010054	1.81099	1	2	0.00262505	1.96424	1	4	0.00027178	2.40522	1	4	1.07e-05	0.931811	4	8	0.0713451	1.36734	2	5	0.00715207	1.86044	1	3	0.000494289	0.657345	4	6	0.239037	1.21483	2	5	0.0158019
Solyc08g068790	Tyramine n-hydroxycinnamoyl transferase (AHRD V3.3 *** Q5D8C0_CAPAN)	1.31989	2	3	0.0230568	3.00269	1	2	0.000646193	1.8575	1	2	0.00374179	2.04846	1	2	0.00186184	3.20883	1	4	3.91e-07	1.24118	5	11	0.00708998	1.73915	3	8	0.000171121	1.6803	3	8	0.000253459	1.33274	3	7	0.00806658	1.34216	5	13	0.00207785
Solyc08g082790	mechanosensitive channel of small conductance-like 10 (AHRD V3.3 --* AT5G12080.3)	1.93644	2	7	0.00177313	2.34148	2	9	3.08e-05	3.4376	1	8	5.5e-07	2.00937	3	11	0.000441472	3.47427	1	9	1.39e-07	0.752532	4	7	0.227836	1.41237	7	17	0.00640749	0.506418	8	11	0.37308	1.16426	6	13	0.04234	0.848903	4	7	0.138012
Solyc09g008300	LOW QUALITY:Pentatricopeptide repeat superfamily protein (AHRD V3.3 *** A0A061EAZ8_THECC)	1.09625	2	3	0.00313573	1.4294	2	4	1.84e-05	1.28833	2	3	0.000286253	1.05063	2	3	0.00381401	1.5275	1	3	4.53e-05	0.88462	2	3	0.021957	1.15459	2	3	0.00182674	1.04327	2	3	0.00533499	0.310127	2	3	0.459418	1.69421	1	3	6.57e-06
Solyc10g007360	Protein DETOXIFICATION (AHRD V3.3 *** A5B677_VITVI)	1.30564	2	5	0.00145695	1.52146	2	4	9.59e-05	1.77607	1	4	2.92e-05	1.63703	2	4	0.000144866	2.13265	1	4	4.09e-07	1.1539	1	3	0.0131131	1.87058	1	3	2.97e-05	1.93444	1	3	1.5092e-05	1.47655	2	3	0.00137267	2.12229	1	3	2.09e-06
Solyc10g081300	Metacaspase 9 (AHRD V3.3 *** M4Y069_CAPAN).Pfam:PF00656	1.00747	3	6	0.0230791	0.923878	3	4	0.0265737	1.14256	2	5	0.00762413	1.02161	3	5	0.0204239	0.975637	3	6	0.0150104	1.65805	4	11	1.66e-05	1.00793	5	9	0.00915799	1.24018	5	12	0.000867283	0.848091	4	8	0.0487631	2.02704	8	29	6.12e-09
Solyc10g011910	WRKY transcription factor 25	2.0876	2	6	0.00545936	2.56467	1	3	0.000561962	1.94862	1	3	0.0118773	2.58795	1	6	0.000551468	2.67879	1	3	0.000486178	1.23243	2	5	0.109997	1.97328	1	3	0.0109734	2.08487	1	3	0.00577357	1.77787	2	7	0.0202788	2.89334	1	5	8.84e-05
Solyc11g012980	Ethylene-responsive transcription factor (AHRD V3.3 *** A0A0K9P1G2_ZOSMR)	1.8901	2	6	0.0126115	2.48212	1	2	0.00211285	2.70803	1	7	0.00015581	1.72513	1	3	0.0318691	2.07771	1	4	0.00451497	1.56938	2	4	0.0430529	1.04349	1	2	0.210473	1.2718	2	4	0.0884726	0.0206276	2	2	0.986277	0.765481	2	3	0.334094
Solyc11g072620	LOW QUALITY:G patch domain-containing protein 1 (AHRD V3.3 --* A0A1D1XCL3_9ARAE)	1.84981	2	5	0.00438162	1.54517	1	3	0.0143622	2.92493	1	6	1.49e-05	1.4698	2	5	0.0186272	3.12088	1	5	1.21e-05	1.48591	2	5	0.0225327	1.84341	1	3	0.00803881	2.99056	1	5	3.00129e-05	1.162	3	5	0.0765425	1.80765	2	5	0.00305535
Solyc12g005450	Kinase family protein (AHRD V3.3 *** D7LY50_ARALL)	3.42238	2	21	3.54e-05	4.23216	1	7	1.09e-06	3.85334	1	6	1.3e-05	3.02541	2	10	0.000444097	3.39084	1	4	0.000113413	2.37252	4	16	0.0049733	3.32459	1	6	9.51e-05	4.03299	1	4	1.50929e-05	1.30847	4	9	0.159984	3.68003	1	7	1.91e-05
Solyc12g006380	2-oxoglutarate-dependent dioxygenase	1.94793	2	5	4.91e-05	2.08123	1	3	0.000129043	1.69097	1	3	0.000998558	1.08758	2	3	0.031366	1.31207	1	3	0.0094625	1.91552	3	11	7.42e-06	0.290034	6	7	0.573372	0.229233	4	5	0.654582	1.03323	3	6	0.0352978	0.230984	6	7	0.654061
Solyc01g108320	Peroxidase (AHRD V3.3 *** K4B348_SOLLC)	1.0309	4	7	0.031384	0.845502	4	7	0.0522244	1.02161	6	11	0.016511	1.06444	2	5	0.0290048	1.65368	2	6	0.000273894	0.449795	1	2	0.524901	0.641959	1	1	0.434759	0.103048	1	1	0.930622	-0.628954	1	1	0.41891	1.94912	1	1	0.0653765
Solyc12g055710	RING/U-box superfamily protein (AHRD V3.3 *** AT1G72310.1)	1.98103	2	6	0.00985905	2.83825	1	3	0.000219188	2.55698	1	2	0.00211171	1.77304	2	5	0.0192113	3.54337	1	3	3.06e-05	1.51338	2	6	0.0477101	2.22314	1	3	0.00420498	4.16084	1	2	0.000101204	0.539502	3	4	0.546614	2.67109	1	5	0.000332105
Solyc02g078870	NA	1.23761	4	8	0.038343	1.11334	2	4	0.0650862	1.26937	3	7	0.0259216	1.1595	4	8	0.0425791	1.68796	4	11	0.00121942	1.3671	2	5	0.0348933	1.42601	2	5	0.0237409	3.07508	2	10	6.51507e-07	1.8607	2	7	0.00358454	1.75055	3	9	0.00135732
Solyc01g067160	DNA topoisomerase 4 subunit B (DUF810) (AHRD V3.3 --* AT4G11670.4)	1.10232	3	6	9.9e-05	1.47666	4	10	3.57e-09	1.51158	3	7	1.85e-08	1.29187	3	7	3.82e-06	1.31278	3	6	2.24e-06	0.718924	2	3	0.0321483	1.47168	2	5	6.86e-07	1.24685	2	5	1.00376e-05	0.631466	3	4	0.050998	1.06574	2	4	0.000421741
Solyc02g083360	methionine-S-oxide reductase (AHRD V3.3 *** AT2G17705.1)	1.50345	4	10	9.15e-05	0.958896	4	7	0.0104813	1.39386	3	8	0.000222492	1.17593	4	9	0.00267902	0.814222	4	6	0.0338862	1.40497	5	12	0.000180246	1.10714	5	10	0.00325489	0.834949	4	8	0.0290745	0.642733	6	9	0.129962	1.05757	5	9	0.00497382
Solyc01g091830	DUF4378 domain protein (AHRD V3.3 *** AT4G00770.1)	3.55239	3	29	1.56e-10	3.34176	2	19	1.73e-09	1.81173	5	16	0.00103805	2.00499	5	19	0.000505731	2.55702	2	11	5.66e-06	0.717921	3	5	0.278777	1.6538	2	6	0.00492862	1.36441	2	4	0.0231621	0.72279	3	5	0.287452	1.35556	2	3	0.0293376
Solyc01g098530	CTP synthase family protein (AHRD V3.3 *-* AT1G30820.1)	2.72869	3	17	1.87e-16	1.12034	3	6	0.00103952	1.15304	4	7	0.00076347	1.47526	4	11	2.15e-05	1.10046	3	6	0.00167464	1.10738	5	11	0.00121322	0.277279	5	7	0.488437	0.570648	5	7	0.103826	0.686352	6	10	0.0638836	-0.652073	11	7	0.055121
Solyc02g080890	WRKY transcription factor 6	1.52495	3	9	0.0180906	2.79532	1	6	5.31e-06	1.57005	1	3	0.0139329	2.2283	2	7	0.000412716	1.68199	2	5	0.00568118	1.64995	5	15	0.00741145	2.14882	3	11	0.000271368	1.2301	4	9	0.0418394	1.01352	6	11	0.130918	1.69313	4	11	0.00441315
Solyc02g081560	LOW QUALITY:Dof zinc finger protein (AHRD V3.3 --* A0A0B6VJP1_TOBAC)	2.09578	3	11	0.000195223	3.05349	2	16	1.38e-08	2.6612	2	12	1.26e-06	1.90899	4	14	0.000571547	2.85611	2	10	3.93e-07	1.05854	5	10	0.069047	3.47683	2	19	1.13e-10	1.83969	3	10	0.000697509	0.479927	8	11	0.456939	1.7396	4	12	0.00119105
Solyc02g084850	Abscisic acid and environmental stress-inducible protein TAS14 (AHRD V3.3 *** TAS14_SOLLC)	3.6347	3	34	0.0259039	6.69524	2	179	4.74e-06	5.40414	2	71	0.000251249	5.41115	2	69	0.000491721	5.88914	2	110	5.33e-05	1.56588	1	3	0.387885	7.03997	1	81	1.97e-06	3.74468	1	14	0.0138683	6.56238	1	38	4.49e-05	5.40379	1	36	0.000312165
Solyc04g009260	stomatal cytokinesis defective / SCD1 protein (SCD1) (AHRD V3.3 --* AT1G49040.1)	1.22372	3	7	1.12e-09	1.14293	5	10	2.37e-10	1.26254	4	8	4.07e-11	1.08811	4	9	1.75e-08	0.926527	4	7	1.71e-06	1.05042	4	8	5.24e-08	0.850952	6	10	2.43e-06	1.27767	4	10	2.18864e-12	1.04432	4	9	6.68e-08	0.964874	4	7	9.11e-07
Solyc04g018130	Leucine-rich repeat protein kinase family protein (AHRD V3.3 --* AT2G04300.2)	1.357	3	8	0.00130826	1.93879	3	9	8.3e-07	1.36724	4	8	0.000558567	1.0498	2	3	0.0445017	0.849671	0	1	0.724295	1.1147	3	6	0.0134024	2.01824	2	8	3.42e-06	1.68013	3	8	4.8258e-05	0.329536	2	3	0.584406	0.999772	0	1	0.678919
Solyc04g054290	Pentatricopeptide repeat-containing family protein (AHRD V3.3 *** B9HFU9_POPTR)	1.44783	3	7	3.02e-05	1.49099	3	8	6.28e-06	2.04501	2	8	1.77e-09	1.36529	3	7	0.000115168	1.64021	2	6	1.7e-06	1.03759	3	5	0.00511674	1.79263	2	5	4.59e-07	2.32075	2	6	7.20372e-11	0.778657	3	5	0.0419266	1.50322	2	5	2.36e-05
Solyc05g008120	Chaperone DnaJ (AHRD V3.3 *** A0A0B0MDP3_GOSAR)	2.09538	3	11	0.00606572	3.74906	5	56	5.01e-08	4.31598	2	33	5.42e-10	3.08288	4	31	2.21e-05	2.94206	2	13	2.97e-05	1.74346	4	12	0.0214099	5.72384	1	39	5.4e-16	3.83912	2	23	3.56763e-08	1.3722	9	22	0.0831269	2.99898	1	8	4.03e-05
Solyc05g025790	Potassium channel (AHRD V3.3 *-* Q9SSV3_NICPA)	1.07483	3	5	0.00878709	1.41484	2	6	0.000129623	1.58082	2	6	4.27e-05	1.20738	4	8	0.00111674	1.51375	4	9	1.24e-05	0.994388	2	3	0.0310061	1.08686	2	3	0.0164262	1.87401	2	5	9.8732e-06	0.582959	4	5	0.163779	1.1615	3	6	0.00169917
Solyc05g055080	LOW QUALITY:P-loop containing nucleoside triphosphate hydrolases superfamily protein (AHRD V3.3 --* AT4G13030.3)	2.80524	3	17	0.005762	5.50969	1	7	7.54e-06	4.53911	1	4	0.000641684	2.40471	3	11	0.0172624	4.68503	1	5	0.000130682	1.83137	3	11	0.0796632	5.33852	1	6	5.58e-05	7.12697	0	4	1.17226e-05	2.35989	3	14	0.0250381	4.29931	1	8	5.36e-05
Solyc07g053230	R2R3MYB transcription factor 83	2.69447	3	18	0.000751891	4.87329	1	11	1.59e-08	3.11794	1	6	0.000178756	1.9143	6	22	0.0164541	3.83995	1	13	1.58e-06	1.42102	9	23	0.0870377	2.34647	3	15	0.00237825	3.73211	1	11	3.36207e-06	0.422472	19	26	0.667326	2.67094	3	18	0.000476083
Solyc08g008100	NA	1.41647	3	7	0.00427164	3.2346	1	6	2.86e-10	2.19951	2	6	5.66e-06	1.62661	2	6	0.000916355	2.20048	1	5	7.19e-06	0.870945	7	12	0.0771939	2.10362	4	17	1.86e-06	2.43336	3	16	3.56763e-08	0.792303	6	10	0.123623	1.88098	4	12	3.04e-05
Solyc08g022240	Alpha/beta-Hydrolases superfamily protein (AHRD V3.3 *** A0A061GDS7_THECC)	1.60997	3	7	8.92e-06	1.32609	2	4	0.000312818	1.1339	3	5	0.00193825	1.36339	3	6	0.000294782	1.06398	2	4	0.00454959	1.29099	3	7	0.000327482	1.48619	2	4	0.000139434	0.77867	2	4	0.0466005	0.46978	3	4	0.272864	1.23885	2	4	0.00138695
Solyc08g079590	Pentatricopeptide (PPR) repeat-containing protein-like (AHRD V3.3 *** Q6ETC2_ORYSJ)	1.79122	3	10	1.99e-05	1.82082	2	7	1.81e-05	1.5329	2	5	0.000529314	1.63393	2	6	0.000359419	0.82052	3	4	0.0664373	0.826207	8	14	0.0516439	0.235165	7	8	0.636483	0.881086	5	8	0.0338825	0.317027	7	8	0.527661	0.356468	5	7	0.443598
Solyc09g075060	Beta-glucosidase. putative (AHRD V3.3 *** B9SAQ6_RICCO)	1.11023	3	6	0.000195223	1.41197	4	9	1.82e-07	1.78627	2	7	7.8e-10	1.3979	3	7	2.39e-06	1.71428	2	6	7.29e-09	1.89836	4	12	6.25e-13	1.7619	4	13	1.06e-11	2.41483	3	15	2.07214e-20	2.00379	3	12	2.04e-13	2.05457	3	11	5.19e-14
Solyc10g006670	Serine/threonine-protein kinase (AHRD V3.3 *-* V4TXK0_9ROSI)	1.50964	3	8	0.0298394	2.27784	2	9	0.00030356	1.40171	2	5	0.0368486	1.48481	2	5	0.0368206	1.40991	2	5	0.0338202	1.39361	3	6	0.047588	1.99935	2	7	0.00256097	1.33163	2	5	0.0501262	1.397	3	7	0.0509593	1.47834	2	5	0.0278844
Solyc10g050970	Ethylene Response Factor D.4	2.2799	3	13	0.0392754	5.72186	1	9	7.51e-07	5.26435	1	6	1.57e-05	2.76121	3	15	0.0086541	5.55819	1	7	4.48e-06	1.29236	4	8	0.26265	5.56957	1	5	4.16e-05	7.83866	0	4	1.90162e-06	1.91999	3	12	0.0887847	7.27174	1	9	1.11e-06
Solyc10g055760	NAC domain protein NAC6	3.06454	3	24	1.07e-08	2.46407	2	8	6.75e-06	1.57791	3	9	0.00377344	1.59772	7	20	0.004118	1.69411	4	12	0.00139098	1.18974	16	36	0.0365914	0.725455	12	20	0.213984	0.0449156	9	9	0.953928	-0.189193	25	22	0.794122	0.246895	15	18	0.707726
Solyc11g020140	chromatin remodeling 38 (AHRD V3.3 --* AT3G42670.4)	1.35311	3	8	0.0108644	2.76648	2	13	1.5e-08	2.64005	3	14	6.52e-08	1.82551	5	17	0.000181735	2.11314	4	15	6.35e-06	1.13049	5	10	0.0282613	2.77642	2	10	5.39e-08	2.50984	3	13	2.26815e-07	1.17361	8	17	0.0215052	2.50149	3	17	1.27e-07
Solyc12g088400	Zinc-finger protein (AHRD V3.3 *-* Q40899_PETHY)	1.42821	3	7	0.0165	3.47633	1	11	6.81e-10	3.99542	1	9	5.23e-10	1.80754	3	11	0.0011752	2.82658	2	8	6.67e-07	0.211338	8	9	0.762303	1.38311	9	22	0.00797071	2.65202	2	8	2.57126e-06	0.574182	7	11	0.358291	1.05711	5	10	0.0519765
Solyc01g087580	LOW QUALITY:SNF2 domain-containing protein / helicase domain-containing protein / zinc finger protein-like protein (AHRD V3.3 --* AT1G50410.4)	1.81511	4	14	0.00508763	3.76483	1	12	2.29e-08	3.5905	1	8	1.7e-06	2.34425	3	15	0.000250283	2.90449	2	8	1.92e-05	0.76784	5	9	0.274155	1.72433	4	11	0.00581484	2.85941	1	6	0.000110821	0.775878	4	7	0.28778	1.76064	3	8	0.00592617
Solyc01g094490	NA	1.37711	4	10	0.00922667	2.32791	5	24	5.49e-07	2.46075	4	18	3.21e-07	1.80643	5	17	0.000282625	1.70837	5	14	0.00031701	0.0917854	15	16	0.893532	1.39967	6	16	0.00361538	1.32599	8	19	0.00490371	1.82743	6	21	0.000289514	1.3577	9	22	0.00380425
Solyc01g108100	Cold regulated gene 27. putative isoform 1 (AHRD V3.3 *** A0A061DZZ1_THECC)	1.70318	4	13	0.00107686	2.60072	3	15	1.39e-07	2.99805	2	13	2.74e-09	2.41488	2	11	3.99e-06	2.8483	2	9	3.05e-08	0.698246	8	13	0.214546	1.618	4	10	0.00133472	2.95372	2	13	2.92847e-09	0.42273	9	12	0.490714	1.64053	3	9	0.0011656
Solyc02g022890	Fatty acid 2-hydroxylase (AHRD V3.3 *** A0A1D1ZHT2_9ARAE)	1.69348	4	10	3.46e-08	1.16107	8	18	4.03e-05	1.62257	9	27	5.68e-09	1.31018	3	7	5.76e-05	1.62024	3	9	1.16e-07	0.849954	5	9	0.00750927	1.22335	8	18	1.86e-05	1.35968	8	20	1.47583e-06	1.56293	3	8	1.86e-06	0.610811	5	7	0.0556953
Solyc02g082610	Proliferating cell nuclear antigen (AHRD V3.3 --* PCNA_TOBAC)	1.39949	4	11	0.00227861	1.74108	5	15	2.66e-05	1.7186	5	15	4.42e-05	1.08221	8	18	0.0121749	1.19425	5	11	0.00498688	1.0067	4	8	0.0367701	1.02001	5	11	0.0210484	1.39219	5	12	0.00114155	0.38024	11	14	0.45123	1.20093	6	14	0.0044313
Solyc02g090470	Peroxidase (AHRD V3.3 *** K4BCJ6_SOLLC)	1.31762	4	8	0.000139923	1.92347	2	7	3.03e-08	1.91016	2	7	8.38e-08	2.2569	2	7	1.61e-09	1.04013	2	3	0.0141467	-1.18125	1	1	0.0871316	2.12933	1	3	5.8e-06	0.988492	2	3	0.0224682	1.97272	1	3	5.42e-05	0.77267	1	2	0.133602
Solyc03g093130	xyloglucan endotransglucosylase-hydrolase 3	4.97249	4	107	1.91e-08	6.0003	2	71	1.46e-11	2.47421	5	24	0.00571171	2.52493	7	37	0.0066465	2.541	2	10	0.00493222	1.85478	10	36	0.0541189	2.45646	4	18	0.0069893	0.584747	8	11	0.571366	0.509029	13	18	0.66053	1.92594	4	13	0.037011
Solyc03g121400	Dof zinc finger protein14	1.97673	4	13	3.04e-06	1.58923	2	6	0.000192533	1.13066	2	5	0.011334	1.5997	4	11	0.000242199	0.555587	3	4	0.226581	0.737023	7	11	0.108493	0.358079	6	8	0.466405	0.169909	5	6	0.739399	0.339286	9	11	0.510821	0.515648	5	7	0.262665
Solyc04g054430	Retrovirus-related Pol polyprotein from transposon 17.6 (AHRD V3.3 --* A0A151SX10_CAJCA)	1.82824	4	13	0.00136409	2.68962	3	18	5.05e-07	2.76236	3	17	3.13e-07	1.97751	4	16	0.000466225	2.11748	3	12	8.51e-05	1.35049	7	17	0.0182998	3.19533	2	18	2.99e-09	2.82022	3	16	1.76755e-07	0.735247	8	14	0.242758	2.64972	3	14	1.26e-06
Solyc05g008130	LOW QUALITY:Six-bladed beta-propeller. TolB-like protein (AHRD V3.3 *** A0A103XVG9_CYNCS)	1.46193	4	9	0.00155138	2.77226	3	17	8.25e-11	2.68143	3	16	4.76e-10	2.13364	4	16	1.26e-06	3.00293	2	14	1.91e-11	0.738777	10	17	0.110958	2.20429	5	21	9.5e-08	2.27843	5	21	3.40669e-08	1.01024	8	16	0.0299787	1.25209	7	15	0.00315527
Solyc05g016180	Class I glutamine amidotransferase-like superfamily protein (AHRD V3.3 *-* AT5G38200.3)	1.93505	4	13	0.00203337	3.12563	3	21	9.39e-08	2.67978	4	22	4.22e-06	2.89702	3	18	2.25e-06	3.60652	2	19	1.39e-09	1.79843	5	17	0.00353766	1.6599	6	18	0.00549773	1.77377	8	25	0.00250478	2.0404	5	18	0.00134409	1.79741	6	20	0.00233252
Solyc06g060680	Kinase family protein (AHRD V3.3 *** B9GPM5_POPTR)	2.06632	4	16	5.95e-05	2.42192	2	7	3.42e-06	1.72658	2	4	0.00173028	1.56088	3	7	0.00403763	2.50065	1	5	4.67e-06	1.36213	6	15	0.00982928	2.13322	2	9	3.4e-05	2.52729	1	5	5.93873e-06	0.495946	6	8	0.422228	2.5023	2	7	2.55e-06
Solyc06g073940	Protein FAF-like. chloroplastic (AHRD V3.3 *** A0A0B2RVL4_GLYSO)	1.65255	4	11	1.35e-05	2.15665	2	9	1.5e-08	1.46476	4	9	8.77e-05	1.68286	6	18	5.34e-06	0.980469	5	9	0.00812125	1.23671	10	22	0.000613123	0.265161	9	10	0.541219	1.06373	13	26	0.0023159	0.771736	13	21	0.0494201	-0.0642378	12	12	0.894884
Solyc06g075780	Zinc finger. C2H2 (AHRD V3.3 *** A0A103Y6U7_CYNCS)	2.97919	4	31	7.17e-05	5.14243	1	13	2.44e-09	3.56567	1	12	4.71e-06	2.86192	4	27	0.000180659	2.95524	2	15	6.61e-05	1.24642	17	39	0.119417	1.43329	5	14	0.0640142	1.55432	5	14	0.0379307	1.12123	14	30	0.178158	1.81099	7	23	0.0143918
Solyc06g076080	Cell division cycle protein 48-related / CDC48-related isoform 1 (AHRD V3.3 --* A0A061ERQ8_THECC)	2.84578	4	24	0.00176645	4.41918	1	10	5.11e-06	2.45707	2	6	0.00850666	2.38856	4	19	0.00862932	3.54193	1	7	0.00018685	1.81432	7	24	0.0510414	2.98687	2	9	0.00122683	5.45322	1	8	2.86907e-06	0.748408	13	22	0.478121	3.63608	2	13	6.14e-05
Solyc07g005310	Quinoprotein amine dehydrogenase. beta chain-like. RIC1-like guanyl-nucleotide exchange factor (AHRD V3.3 --* AT3G61480.2)	1.46727	4	9	0.000598849	1.46446	4	11	0.000278281	1.491	4	10	0.000253156	1.40374	4	9	0.00109402	1.30115	4	8	0.00136263	1.13345	3	6	0.00989146	1.21436	3	7	0.00383843	1.19752	4	8	0.00382601	1.06978	3	6	0.0194768	0.881836	4	7	0.0385558
Solyc09g011330	Serine/threonine-protein kinase (AHRD V3.3 *** M1C8X1_SOLTU)	1.18926	5	11	5.3e-06	0.988266	3	6	0.000210859	1.02695	4	7	0.000127158	1.02387	4	8	0.000219879	0.611098	3	4	0.0314998	1.07414	10	20	1.43e-05	0.611677	5	8	0.0246671	0.866918	5	9	0.000895767	0.331872	9	11	0.266845	0.351271	6	7	0.218188
Solyc07g055720	Heat shock protein. putative (AHRD V3.3 *** Q8LD91_ARATH)	1.75169	4	13	0.012434	3.90657	1	8	4.7e-08	4.4514	1	6	6.09e-08	2.58045	1	5	0.000491721	3.7676	1	4	5.92e-06	2.36291	11	55	0.000236922	8.21247	1	46	2.51e-19	5.70932	1	38	1.19509e-17	1.85656	6	21	0.00792385	5.06625	1	14	8.24e-12
Solyc07g056600	VQ motif-containing protein (AHRD V3.3 *** AT1G78410.2)	1.41677	4	9	0.0227205	2.2396	1	4	0.00313076	2.38627	1	5	0.00220655	1.61419	3	8	0.0109453	1.1943	3	7	0.0446195	0.535352	4	5	0.462844	1.60647	2	5	0.0193997	1.59068	1	3	0.0578254	0.580684	5	7	0.400192	2.14412	2	8	0.000759712
Solyc07g064820	LOW QUALITY:MAP kinase kinase kinase 59	1.8483	4	13	0.000327513	3.02692	2	14	1.27e-09	2.42689	2	9	1.87e-06	1.84109	4	14	0.000366378	2.44957	2	11	1.04e-06	0.994298	7	14	0.0643009	1.72257	4	12	0.000517528	2.17832	2	8	1.87193e-05	1.23591	8	18	0.022535	1.95734	4	12	8.13e-05
Solyc08g015820	LOW QUALITY:EXS (ERD1/XPR1/SYG1) family protein (AHRD V3.3 --* AT1G68740.2)	1.55111	4	11	3.06e-05	1.51396	4	9	2.52e-05	1.33048	4	9	0.000249296	1.06087	4	7	0.00636666	1.64074	3	7	9.27e-06	0.860957	5	9	0.0270279	0.791145	5	8	0.0381921	0.861463	5	9	0.0190873	0.648797	5	7	0.120158	0.741572	5	7	0.0505209
Solyc08g062330	Ankyrin repeat family protein (AHRD V3.3 *** F8WLA0_CITUN)	1.71845	4	12	6.83e-06	1.73331	3	8	5.58e-06	1.30612	3	6	0.00101107	1.04644	4	8	0.00880056	1.2878	3	7	0.000746951	0.848555	10	18	0.0298409	1.13618	8	16	0.00198738	0.287575	6	7	0.502257	0.424402	10	14	0.329663	0.339067	8	10	0.421658
Solyc08g081620	LEU13054 endo-1.4-beta-glucanase precursor	1.08277	4	8	0.00258537	1.07467	4	7	0.00151882	2.18133	2	9	2.9e-10	1.16133	4	8	0.00112334	0.30042	5	6	0.430119	1.62908	17	52	1.17e-07	1.77522	7	22	1.62e-08	1.16063	16	35	0.000214671	1.46878	6	15	1.87e-05	0.519417	7	10	0.140316
Solyc09g014990	WRKY transcription factor 33	2.58658	4	21	0.000435613	3.56403	1	8	1.23e-06	1.59919	2	4	0.0347838	1.54847	5	13	0.041562	2.40105	2	6	0.000947706	1.69428	5	14	0.0263538	3.28757	1	7	8.43e-06	2.53434	1	5	0.000701446	0.168389	9	11	0.86953	2.59003	2	9	0.000347749
Solyc10g052650	F-box protein (AHRD V3.3 *-* A0A0B2RZB4_GLYSO)	1.61175	4	11	0.0049583	2.24955	3	14	2.03e-05	2.35862	4	17	7.82e-06	2.62796	4	20	1.49e-06	2.38619	5	23	4.44e-06	1.89608	6	20	0.000446678	2.81219	3	19	7.82e-08	2.96105	4	31	7.97864e-09	1.91713	7	26	0.000654286	2.19145	6	25	2.84e-05
Solyc01g079660	LOW QUALITY:cotton fiber protein (AHRD V3.3 *** AT5G38700.1)	2.6567	5	27	8.7e-05	3.18649	2	12	2.96e-06	2.05858	3	9	0.00253989	1.9888	5	18	0.00412599	2.35974	2	8	0.000602708	1.36519	7	18	0.0565389	1.93544	3	11	0.00461423	2.44536	1	5	0.000985475	1.12933	7	14	0.134289	2.47935	2	8	0.000365573
Solyc01g096510	LOW QUALITY:VQ motif-containing protein (AHRD V3.3 *** AT2G41180.1)	3.61014	5	52	2.96e-06	5.55568	1	20	8.77e-11	5.36435	1	13	7.46e-09	3.17277	3	26	7.72e-05	3.65452	1	10	7.8e-06	2.55056	11	60	0.001074	4.06199	2	30	1.06e-07	5.36926	1	21	1.38573e-10	2.33596	6	30	0.00498668	3.58769	2	18	4.69e-06
Solyc01g100200	gras4	2.21754	5	23	0.000332597	2.30035	3	12	0.000108073	2.0237	3	12	0.000737016	1.85509	5	18	0.00306607	2.33517	3	12	8.08e-05	1.15627	8	18	0.0785482	2.84113	2	12	1.92e-06	2.62257	2	11	1.19654e-05	0.62155	10	15	0.392881	2.45588	3	14	4.16e-05
Solyc01g105800	MADS box transcription factor (AHRD V1 **-- Q2NNB9_ELAGV)%3B contains Interpro domain(s) IPR002100 Transcription factor%2C MADS-box	2.95898	5	38	1.08e-10	1.7577	8	25	0.000100494	1.49813	11	29	0.000955035	1.80695	4	14	0.000254363	2.26633	3	12	2.35e-06	-0.856222	19	11	0.0914448	0.0100091	13	13	0.989536	-0.210285	8	7	0.710666	-1.03864	26	13	0.0411573	-1.18041	12	6	0.0136022
Solyc02g071820	Receptor-like protein kinase (AHRD V3.3 *** B9I1R1_POPTR)	1.78659	5	17	0.000125335	2.21973	2	7	1.37e-06	2.95814	2	10	1.04e-10	1.17657	6	13	0.0138626	3.34066	2	20	7.14e-14	1.4208	4	9	0.00298053	3.45991	2	16	6.73e-15	3.12458	2	15	1.64803e-12	0.924405	6	11	0.0709051	0.671066	6	9	0.16947
Solyc07g056640	cycling DOF factor 2 (AHRD V3.3 --* AT5G39660.3)	1.80525	6	20	0.00181126	1.02859	13	27	0.0566386	1.27253	15	36	0.0183551	1.53278	11	31	0.00634523	1.97475	17	64	0.000130745	2.88851	3	18	5.1e-07	0.60412	13	20	0.320184	2.31074	9	42	1.19704e-05	1.91182	7	27	0.00101984	2.64152	6	33	9.77e-07
Solyc02g087350	Hexosyltransferase (AHRD V3.3 *** K4BBP2_SOLLC)	3.15457	5	38	0.000244609	5.24039	1	26	6.65e-10	4.71967	1	16	4.18e-08	2.86498	5	33	0.000976611	4.95344	1	23	6.32e-09	1.73732	12	40	0.0548414	2.79953	5	30	0.000775973	3.86216	2	25	3.15414e-06	1.41734	13	34	0.13642	3.52844	3	35	2.1e-05
Solyc03g020070	Proteinase inhibitor II (AHRD V3.3 *-* A0A075EZT7_TOBAC)	2.67716	5	26	5.65e-07	1.60808	4	12	0.00239736	1.85891	9	31	0.000304066	1.88581	2	7	0.00178749	2.24272	3	11	4.67e-05	0.300621	2	2	0.720094	1.51344	3	9	0.00753947	-0.66669	3	2	0.334437	4.19751	1	3	0.000387372	3.02533	1	2	0.00122582
Solyc03g026280	CBF	3.03798	5	33	0.00135618	5.38627	1	18	3.13e-08	3.6095	1	10	0.00016115	2.46673	3	16	0.0102135	2.75464	2	8	0.00311273	1.31903	6	13	0.200611	2.62314	2	12	0.00513025	4.16459	1	6	6.58503e-05	0.630315	6	8	0.588245	2.76094	2	10	0.00329928
Solyc03g098490	LOW QUALITY:Cotton fiber expressed protein (AHRD V3.3 *** A0A109XNG5_GOSHI)	1.18948	5	11	6.16e-06	1.41192	2	4	2.67e-05	1.72226	4	12	5.36e-11	1.09846	3	5	0.000470041	1.2232	2	3	0.000623337	0.87729	3	5	0.00587044	1.07867	2	3	0.00184115	0.848558	4	6	0.00260065	0.85613	3	5	0.00892325	0.838811	2	3	0.0190635
Solyc03g120160	serine-rich protein-like protein (AHRD V3.3 --* AT5G55980.1)	1.29368	5	11	0.000776242	1.19197	4	9	0.00106686	1.25834	4	9	0.000851808	1.30712	6	13	0.000491721	0.211854	6	7	0.626552	0.587321	7	11	0.144793	0.667682	6	9	0.0883784	0.0131385	7	7	0.982576	0.536073	8	11	0.19492	0.282288	7	8	0.507828
Solyc04g007580	LOW QUALITY:DUF4228 domain protein (AHRD V3.3 *** G7IAV0_MEDTR)	3.00872	5	40	5.06e-05	4.21127	2	19	3.22e-08	3.89366	1	13	8.38e-07	2.44723	8	40	0.0011461	3.90211	2	21	2.15e-07	1.85109	10	33	0.0157982	3.64443	2	22	8.19e-07	3.4874	2	15	4.35905e-06	1.29241	15	37	0.114137	3.32194	4	35	4.23e-06
Solyc04g064660	Pentatricopeptide repeat superfamily protein (AHRD V3.3 *** A0A061FIV2_THECC)	1.21535	5	12	3.06e-05	1.1625	4	8	6.88e-05	1.31961	5	11	3.78e-06	1.17677	4	8	0.000181915	1.44144	3	8	1.99e-06	0.97124	5	8	0.00157117	1.32822	3	7	2.3e-05	1.47364	4	10	4.40432e-07	0.677183	5	7	0.0423609	1.44302	3	6	6.34e-06
Solyc04g078880	Cold regulated gene 27. putative isoform 1 (AHRD V3.3 *** A0A061FC20_THECC)	2.65233	5	27	0.00235921	3.78721	4	46	3.17e-06	4.79563	2	43	5.48e-09	3.60417	5	55	2.23e-05	5.00295	1	28	3.68e-09	2.03474	7	26	0.0208213	5.88978	1	44	1.92e-12	4.88679	2	33	3.28504e-09	1.75713	13	42	0.0559432	5.38249	1	29	2.82e-10
Solyc07g054220	Ethylene-responsive transcription factor ERF053 (AHRD V3.3 *** A0A0B2RF70_GLYSO)	1.39817	5	13	0.0426453	4.20337	2	22	1.27e-11	2.50846	2	9	7.47e-05	1.62963	4	12	0.012922	2.18692	2	9	0.000454888	0.955513	8	16	0.169805	3.39969	3	30	1.62e-08	2.10227	3	11	0.000782009	0.735523	11	18	0.316933	2.58139	3	16	3.19e-05
Solyc07g066560	Small auxin up-regulated RNA65	1.34055	5	12	2.59e-05	1.58588	4	10	8.7e-07	1.8859	3	11	1.25e-08	1.22638	4	10	0.000273737	1.6141	4	12	3.43e-07	0.900599	13	25	0.0019965	0.684889	8	13	0.0274436	0.50457	7	9	0.12091	0.488929	10	14	0.14231	0.650743	11	17	0.0275861
Solyc08g068770	N-hydroxycinnamoyl-CoA:tyramine N-hydroxycinnamoyl transferase	2.52077	5	28	0.00016767	3.43722	2	12	6.86e-07	2.50595	3	13	0.000178822	1.79287	5	16	0.00927664	3.50531	2	13	3.86e-07	1.12567	17	37	0.113506	2.06782	6	22	0.00156886	2.87457	2	13	2.03174e-05	0.100762	18	19	0.916134	2.25091	6	25	0.000524425
Solyc08g076870	LOW QUALITY:DUF740 family protein (AHRD V3.3 *** G7KDT4_MEDTR)	1.04636	5	10	0.0223769	2.27199	2	10	1.24e-07	2.14501	3	12	3.88e-07	1.66344	4	13	0.000131282	2.18039	3	11	3.11e-07	0.736745	5	8	0.117964	1.06033	4	8	0.0159343	1.42273	4	11	0.000669539	0.916446	5	9	0.0504128	1.44562	4	11	0.000550889
Solyc08g079430	partialcopper-containing amine oxidase	1.84565	5	18	5.09e-09	2.22382	4	16	1.1e-12	1.36897	2	5	8.15e-05	1.30936	6	14	7.46e-05	2.17146	2	7	2.22e-10	1.87493	6	20	8.44e-10	2.04413	6	24	1.08e-11	2.27878	5	20	5.55305e-14	1.26242	7	15	0.000169696	2.19757	3	13	3.21e-12
Solyc10g075090	Non-specific lipid-transfer protein (AHRD V3.3 *** Q4A1N0_SOLLC)	2.86639	5	35	0.00249456	4.03722	4	65	4.72e-06	2.81313	6	42	0.00160755	2.81627	10	65	0.00251243	2.87654	8	54	0.00106517	1.57449	27	80	0.110468	1.45385	26	70	0.127727	0.527612	126	181	0.610671	2.10616	21	88	0.033079	0.973462	30	59	0.326644
Solyc10g084880	LOW QUALITY:Avr9/Cf-9 rapidly elicited protein 137 (AHRD V3.3 *** Q9FQZ2_TOBAC)	2.65627	5	30	0.00139529	5.25045	1	26	8.22e-11	5.5827	1	12	3.54e-10	3.22872	2	19	0.0001084	4.74661	1	11	2.26e-08	1.45606	12	31	0.0959359	2.19718	4	18	0.00656303	3.38327	2	11	2.78643e-05	1.45977	9	25	0.104641	2.80756	3	18	0.000431153
Solyc11g011440	LOW QUALITY:Eukaryotic aspartyl protease family protein (AHRD V3.3 *** AT1G66180.1)	1.41366	5	12	0.00669038	1.60738	2	6	0.0012821	1.3305	4	10	0.00707979	1.85411	5	18	0.000225208	1.95756	4	16	4.02e-05	0.0757986	7	8	0.919165	-0.377896	11	8	0.511743	0.367408	7	8	0.508595	1.16976	5	11	0.0306868	0.790658	11	18	0.118974
Solyc12g006440	LOW QUALITY:3-isopropylmalate dehydratase large subunit (AHRD V3.3 *** A0A0B0MEL1_GOSAR)	1.36447	5	11	0.0120454	1.9019	5	16	9.06e-05	2.89711	2	13	1.82e-07	2.48913	3	17	2.48e-06	2.17508	2	8	9.51e-05	1.51571	7	20	0.00227233	3.94885	2	29	5.25e-14	2.99553	3	20	4.41652e-09	0.894555	11	20	0.0915027	3.79313	2	14	3.35e-10
Solyc12g007070	SolycHsfC1	1.54369	5	13	0.00466706	3.40691	5	52	4.43e-12	2.8008	4	22	2.36e-08	2.76686	6	38	5.72e-08	2.42208	5	26	1.12e-06	0.927485	11	21	0.096653	2.27681	7	30	4.38e-06	2.18277	6	23	1.27691e-05	1.68878	9	27	0.00193187	1.77737	7	24	0.000423634
Solyc01g067010	LOW QUALITY:F-box associated interaction domain-containing protein (AHRD V3.3 *** A0A103XHT5_CYNCS)	1.39596	6	14	0.000731399	2.01483	4	13	3.64e-07	1.10861	4	8	0.00686858	1.371	6	14	0.000924394	1.3031	4	9	0.00109325	0.319996	11	14	0.508515	0.876464	6	11	0.0345924	0.777303	6	9	0.0595706	0.406065	10	12	0.39781	0.516394	8	11	0.231736
Solyc02g063350	Calcium binding protein (AHRD V3.3 *** Q93YA8_SESRO)	1.84569	6	21	5.07e-10	1.60699	4	12	2.51e-07	1.26117	4	8	0.000161206	1.09739	8	15	0.000400001	0.407705	6	7	0.23106	-0.134943	45	41	0.702851	-0.023569	29	29	0.956647	0.659591	15	23	0.0206622	0.0521065	46	47	0.894372	0.0578734	28	29	0.8746
Solyc02g094000	Calcium-binding protein (AHRD V3.3 *** A0A199V9T9_ANACO)	3.35075	6	58	0.000587258	5.928	1	28	2.44e-09	4.7114	1	12	3.9e-06	3.30845	5	41	0.000747485	3.81787	1	12	8.11e-05	1.99146	13	48	0.0505258	3.41375	2	19	0.000345072	4.40901	1	15	7.29814e-06	1.91026	11	39	0.0703366	4.50154	1	22	2.95e-06
Solyc03g111710	BTB/POZ and TAZ domain protein (AHRD V3.3 *** G7JMM8_MEDTR)	1.32667	6	16	0.00814062	2.18416	3	12	2.71e-06	2.36532	4	17	2.8e-07	1.46662	7	18	0.00260877	1.65384	6	17	0.000308941	1.58952	9	25	0.00085967	3.3952	3	22	5.71e-14	2.3143	5	23	3.63231e-07	0.877665	16	29	0.0940336	2.6759	4	23	4.57e-09
Solyc04g076720	WD repeat domain phosphoinositide-interacting 3 (AHRD V3.3 *-* A0A0B0P0U0_GOSAR)	1.11069	6	13	7.77e-05	1.22644	7	17	4.14e-06	2.02845	5	19	1.86e-14	1.67362	5	16	1.18e-09	1.70831	4	11	5.18e-10	0.619842	7	10	0.0376675	1.53764	5	14	9.03e-09	1.81946	4	12	1.2672e-11	0.590407	8	13	0.0534857	1.95513	3	10	1.54e-12
Solyc04g007790	MLP-like protein (AHRD V3.3 *** G8DRW0_GOSBA)	1.42757	8	21	0.000328494	0.828866	33	57	0.0242481	1.07691	16	33	0.00407367	1.38765	14	36	0.000376628	2.72618	7	41	2.43e-13	0.376922	9	11	0.42276	1.53107	25	72	2.44e-05	1.76163	9	28	2.54847e-06	0.429592	6	8	0.379315	2.18546	2	6	5.47e-06
Solyc05g010470	Transducin family protein (AHRD V3.3 *** B9I9Y8_POPTR)	1.43108	6	15	0.00204354	1.88957	7	23	1.06e-05	2.45889	5	28	8.69e-09	1.57713	6	18	0.000555868	2.21293	6	24	2.58e-07	1.42417	4	11	0.00212306	1.75469	5	15	6.35e-05	2.1357	5	21	6.46523e-07	1.23976	6	13	0.0104232	1.72675	5	15	8.58e-05
Solyc06g048640	F-box and associated interaction domains-containing protein (AHRD V3.3 --* AT1G11270.3)	2.93536	6	40	0.000234165	4.75861	5	133	3.01e-10	5.62427	3	107	5.03e-14	3.38317	5	48	2.29e-05	3.85741	2	28	4.37e-07	2.35189	5	26	0.00366099	3.7127	4	43	9.16e-07	4.50252	3	68	1.70223e-09	1.98882	7	25	0.0202649	3.29139	2	17	2.14e-05
Solyc06g073850	NA	1.78092	6	19	0.00384019	2.50742	3	13	1.67e-05	2.27319	3	12	0.000112332	1.58174	7	19	0.00933405	2.68092	3	16	3.96e-06	1.21315	5	11	0.0569807	2.49562	2	8	4.51e-05	1.38047	2	5	0.0267512	1.10411	5	9	0.0973907	2.17899	3	13	0.00021271
Solyc08g008310	Long-Chain Acyl-CoA Synthetase (AHRD V3.3 *** A0A0G2SJB5_SALMI)	1.36012	6	14	1.13e-05	1.29656	4	9	2.52e-05	1.3604	3	8	1.61e-05	1.26677	4	10	9.35e-05	1.33502	3	8	2.02e-05	1.6502	5	13	4.25e-08	0.862263	3	5	0.00965939	0.51364	7	9	0.108649	0.469067	6	9	0.187644	0.942663	3	6	0.00373664
Solyc08g068600	Aromatic amino acid decarboxylase 1B (AHRD V3.3 *** Q1KSC5_SOLLC)	2.41609	6	28	0.000117948	3.34217	2	15	6.04e-08	2.04327	3	10	0.000965984	1.70615	9	29	0.00758472	2.05953	3	11	0.000758088	1.58743	15	44	0.0135067	2.65383	5	30	9.81e-06	2.74834	3	18	6.17125e-06	0.69384	27	44	0.338849	2.88136	5	31	1.74e-06
Solyc12g010420	LOW QUALITY:NHL domain protein (AHRD V3.3 --* AT5G14895.1)	2.54457	6	32	0.00773431	5.37471	1	29	4.79e-09	3.00714	3	23	0.000754746	2.7491	6	38	0.00312702	5.26528	1	32	8.84e-09	1.34468	8	19	0.181759	3.58245	2	15	8.5e-05	4.39352	1	12	3.36715e-06	1.37182	10	24	0.181705	3.68035	2	25	4.12e-05
Solyc12g013520	DNA-directed RNA polymerase subunit beta (AHRD V3.3 --* RPOB_NYMAL)	1.18701	6	13	5.32e-05	1.54989	3	8	5.05e-07	1.1983	3	5	0.000347661	1.58389	3	7	3.27e-06	1.71326	2	5	1.6e-06	0.472224	4	5	0.189286	1.82813	2	6	1.7e-07	1.32788	2	5	0.000101548	0.956919	3	5	0.00741537	1.37672	2	4	0.000273556
Solyc01g087980	LOW QUALITY:BPS1. putative (AHRD V3.3 *** A0A072TVX0_MEDTR)	2.28482	7	30	5.39e-06	3.05242	3	21	9.66e-10	2.46197	3	14	1.27e-06	1.72052	6	18	0.000947676	2.50543	4	19	4.83e-07	0.684513	29	47	0.218638	1.23537	15	36	0.013967	2.1575	7	31	9.16786e-06	0.631886	21	32	0.275616	1.13877	22	49	0.0224536
Solyc02g087850	Glutaredoxin family protein. putative (AHRD V3.3 *** A0A061EEI9_THECC)	1.80472	7	23	1.43e-05	1.55505	5	15	0.000129716	1.37413	4	10	0.000986474	1.23187	9	19	0.0040789	1.31465	6	14	0.00125665	1.1125	16	33	0.00948062	1.56272	8	24	0.000112538	1.06566	9	17	0.00998819	0.462279	19	26	0.34324	1.48957	8	22	0.000257452
Solyc03g082370	NA	2.48979	7	36	0.0105639	6.39828	1	32	2.86e-10	5.33025	1	21	9.33e-08	2.79085	6	38	0.00315102	4.87453	2	34	1.46e-07	1.82406	15	51	0.0626792	3.71682	3	29	4.53e-05	4.82809	1	26	2.67933e-07	1.45572	15	40	0.158742	3.24007	5	46	0.000324598
Solyc09g082870	Calcium-transporting ATPase (AHRD V3.3 *** M1DTS0_SOLTU)	3.20328	9	81	2.97e-08	3.46744	2	20	2e-09	2.71993	3	16	2.63e-06	2.15254	7	30	0.000388881	2.8583	2	11	9.53e-07	1.70751	9	27	0.00519935	2.21734	3	12	0.000150253	2.32334	2	9	7.77838e-05	0.629615	13	20	0.371903	2.35142	2	9	6.89e-05
Solyc04g082960	NA	2.38825	7	33	0.000297808	5.06637	1	19	3.22e-13	4.83995	1	14	2.36e-11	2.78642	4	23	3.21e-05	3.94093	1	14	7.29e-09	1.29413	21	51	0.0612761	2.95858	4	29	2.87e-06	4.07502	2	21	4.06945e-10	1.30756	14	35	0.0671614	3.01614	4	26	2.3e-06
Solyc05g010240	Chaperonin-60 beta subunit (AHRD V3.3 *** P93570_SOLTU)	1.16885	7	15	0.0114391	1.60144	5	15	0.000146664	1.92347	4	15	5.42e-06	1.50099	5	13	0.000799624	2.05647	3	10	1.71e-06	1.01536	9	17	0.026574	3.02597	3	20	2.39e-13	2.12926	4	15	4.09306e-07	0.520715	11	15	0.304208	2.83746	2	13	2.31e-11
Solyc10g079840	Peptide chain release factor 2 (AHRD V3.3 *** A0A0B0MIC9_GOSAR)	1.49825	9	23	0.000184142	1.95778	7	26	3e-07	1.78172	8	25	3.32e-06	1.68383	8	25	2.84e-05	1.98759	5	20	2.75e-07	1.02485	9	19	0.0132132	2.63558	5	29	2.32e-12	2.20477	5	19	1.03586e-08	0.642483	16	24	0.146812	2.39925	4	19	7.3e-10
Solyc06g071810	Leucine-rich repeat receptor-like kinase (AHRD V3.3 *** K4C8Q3_SOLLC)	1.76218	7	23	2.29e-05	2.19936	2	10	1.31e-07	1.86138	3	10	7.55e-06	1.18485	9	19	0.00577543	1.80784	5	15	8.39e-06	0.539548	20	29	0.247362	1.25409	10	22	0.00223246	1.06218	7	13	0.0106976	-0.0769816	26	24	0.897546	1.38571	11	27	0.00064228
Solyc08g067300	F-box family protein (AHRD V3.3 *** AT4G33160.2)	1.48086	7	19	3.52e-06	1.69847	4	11	1.18e-07	2.09165	4	14	5.18e-11	1.57227	6	16	1.46e-06	1.81818	4	11	2.17e-08	0.852392	9	16	0.0105523	0.976348	6	12	0.00260013	1.6572	3	9	4.0963e-07	0.734558	10	16	0.0363277	1.34389	4	10	3.44e-05
Solyc08g076880	Nodulin26-like intrinsic protein 31 (AHRD V3.3 --* K4C978_SOLLC)	1.60869	7	20	0.0383672	4.10536	6	96	1.67e-09	2.95442	5	36	2.03e-05	2.47371	10	51	0.000621366	2.18978	5	22	0.0016447	-0.669663	17	11	0.425556	1.26799	25	59	0.0833273	0.600406	17	26	0.442804	1.63635	11	33	0.0345176	0.817661	9	16	0.292157
Solyc09g090130	R2R3MYB transcription factor 15	2.25909	7	33	1.05e-06	3.34034	4	34	2.5e-13	3.27269	3	27	9.99e-13	2.07458	8	32	1.15e-05	2.16153	4	18	2.61e-06	1.1365	8	17	0.0214467	1.38588	5	12	0.00355822	1.70499	4	11	0.000328692	0.569126	9	14	0.300278	1.49705	5	14	0.00143038
Solyc10g085420	DNA polymerase epsilon catalytic subunit B (AHRD V3.3 --* DPOE2_ARATH)	2.84562	7	49	4.56e-06	2.66331	3	15	1.64e-05	1.65344	3	10	0.00924425	1.70278	9	29	0.00841299	2.52793	4	19	3.5e-05	1.64612	17	53	0.0108989	1.82007	6	20	0.0035559	1.64516	6	17	0.00844099	0.371988	26	34	0.64065	2.32407	8	39	0.000142092
Solyc12g008350	dehydration responsive element binding protein 2	1.81449	7	22	5.33e-06	2.09691	5	19	7.61e-08	1.20948	5	11	0.00275072	1.00105	8	15	0.0161726	0.671051	7	11	0.102698	0.155915	10	11	0.770029	-0.168118	9	8	0.748656	0.10874	6	7	0.832723	-0.131223	9	8	0.8136	-0.4111	9	7	0.361972
Solyc01g095100	WRKY transcription factor 22	1.62401	8	25	8.51e-07	1.49946	5	13	6.15e-06	1.24459	5	11	0.000227557	1.58943	7	19	3.04e-06	1.53643	5	13	4.23e-06	0.362169	11	14	0.353324	0.05482	8	8	0.91094	0.287411	6	8	0.45783	0.552756	10	15	0.143519	0.481309	9	12	0.179524
Solyc02g082270	RNA binding protein. putative (AHRD V3.3 *** B9R8T5_RICCO)	1.23288	8	19	0.0382543	1.59608	8	24	0.00259619	1.18835	12	26	0.0300542	1.34906	9	22	0.0173877	1.88223	10	37	0.000338697	0.603746	13	19	0.340421	0.655631	10	15	0.27676	0.997881	14	28	0.0710811	1.05914	11	22	0.0804343	1.23348	19	45	0.0241313
Solyc02g084890	NBS-LRR disease resistance protein NBS50 (AHRD V3.3 *** A0A0F6RAM2_9ROSI)	2.15051	8	33	0.000100382	2.2113	3	13	3.81e-05	1.56561	3	9	0.00433636	1.64892	8	25	0.00349006	1.77231	4	11	0.000978599	1.39125	13	32	0.0149739	2.24416	4	18	2.79e-05	2.00779	4	14	0.000201491	0.678808	19	30	0.287578	2.48326	4	21	3.43e-06
Solyc02g091700	hydroxyproline-rich glycoprotein family protein (AHRD V3.3 *** AT5G65660.1)	1.74637	8	24	0.000158012	1.09782	4	8	0.0184575	2.17325	4	19	1.46e-06	1.49844	6	16	0.00160165	2.06062	5	19	4.12e-06	2.58392	7	39	2.63e-09	2.19465	4	17	1.21e-06	2.01099	8	32	4.47625e-06	0.831912	9	16	0.103793	1.91277	9	33	1.46e-05
Solyc03g005570	MYB family protein (AHRD V3.3 *** A0A067KW19_JATCU)	2.18671	8	34	0.000189508	2.83725	3	17	7.6e-07	2.60837	2	11	9.33e-06	1.58123	8	22	0.00845516	1.78686	4	13	0.00179913	1.06089	22	45	0.088607	1.81757	7	22	0.00154175	2.45971	3	15	2.02384e-05	0.438964	20	26	0.538817	2.60136	5	27	4.3e-06
Solyc03g081240	Two-component response regulator-like protein (AHRD V3.3 *** W9RA17_9ROSA)	1.62174	8	23	0.0264048	3.70425	4	50	1.35e-08	3.28524	4	32	4.96e-07	2.56702	8	44	0.000203123	4.07764	3	41	4.24e-10	1.75479	7	22	0.0129915	5.35129	1	32	2.35e-16	4.32726	2	26	2.57612e-11	1.02112	16	31	0.183932	5.12375	1	35	5.64e-15
Solyc03g119250	Calmodulin binding protein-like. putative (AHRD V3.3 *** A0A061G202_THECC)	3.53282	8	84	6.27e-06	3.43539	3	28	7.76e-06	2.14549	4	15	0.00640944	2.19955	12	54	0.00674429	2.98473	3	17	0.000107499	1.81321	25	88	0.0287515	3.05211	4	32	7.35e-05	3.22312	4	30	2.82754e-05	0.612881	40	61	0.528545	3.61406	3	35	2.59e-06
Solyc03g122350	Cytochrome P450 (AHRD V3.3 *** Q0PNH1_CAPCH)	2.55151	8	47	2.92e-11	2.00307	6	22	2.26e-07	1.56028	6	15	6.98e-05	1.29366	10	24	0.00153087	1.44284	6	16	0.000201946	1.5895	10	28	5.21e-05	1.15621	7	15	0.00383987	1.18104	6	13	0.00297295	0.404788	15	20	0.394988	0.4587	8	11	0.295882
Solyc04g079360	R2R3MYB transcription factor 77	2.3455	8	38	3.17e-05	2.63086	4	23	1.87e-06	1.74809	6	19	0.00170917	1.60978	9	26	0.00559448	1.88938	8	30	0.000512937	1.02424	9	18	0.0959006	1.38956	6	15	0.0159102	1.90261	5	18	0.000662102	0.544008	12	18	0.422013	1.24358	13	29	0.0279501
Solyc07g053810	Squamosa promoter binding protein 4	2.07608	8	32	5.96e-05	2.24238	10	48	3.91e-06	2.17162	6	26	1.95e-05	1.41645	15	39	0.00609884	0.321127	14	18	0.580822	1.15503	5	11	0.0474527	0.78211	13	22	0.14779	0.359326	11	14	0.537733	0.296561	16	19	0.647941	0.37121	9	11	0.543027
Solyc07g056000	xyloglycan endo-transglycosylase	3.6396	8	90	4.79e-05	4.95348	2	41	1.84e-08	2.38395	2	10	0.00870067	2.1157	11	45	0.0228586	3.02873	2	13	0.000636446	1.95176	14	53	0.0393806	2.7983	5	29	0.00156801	3.45204	2	15	0.000113849	0.858695	24	43	0.422935	3.12138	4	27	0.000407964
Solyc08g016150	LOW QUALITY:Avr9/Cf-9 rapidly elicited protein 180 (AHRD V3.3 *** Q9FQZ1_TOBAC)	2.71948	8	47	1.39e-07	2.20466	3	11	4.53e-05	2.03321	3	9	0.000270995	1.83622	5	18	0.00085705	1.44653	5	14	0.00602937	1.16607	32	72	0.0319296	1.00298	14	28	0.0630994	0.862661	11	19	0.109886	0.421926	25	33	0.50706	0.800199	15	26	0.142946
Solyc12g097000	TIR-NBS-LRR class disease resistance protein (AHRD V3.3 *-* A2I7Q5_9ROSI)	1.83772	8	26	2.79e-06	1.78074	6	18	4.14e-06	1.25416	6	14	0.00147259	1.03606	12	25	0.0104306	1.43069	5	14	0.000243724	1.25125	9	21	0.00188593	1.04952	9	18	0.0081783	0.669818	7	11	0.104792	0.46354	16	22	0.31025	0.529235	7	11	0.218655
Solyc01g100000	F-box protein (AHRD V3.3 *** W9RMP6_9ROSA)	2.49305	9	48	3.82e-05	3.03745	6	43	2.18e-07	3.55097	4	36	1.75e-09	2.61934	9	53	1.89e-05	3.75297	3	30	3.86e-10	2.2225	12	53	0.00021543	4.52175	3	57	5.37e-15	3.81118	3	38	6.27664e-11	1.19159	25	56	0.0729412	4.12418	3	37	3.17e-12
Solyc01g109250	LOW QUALITY:DUF4228 domain protein (AHRD V3.3 *** I3SPG4_MEDTR)	2.76782	9	59	1.19e-06	2.96569	4	27	1.89e-07	2.40735	5	24	2.44e-05	1.65408	25	78	0.00488753	2.30214	8	37	3.61e-05	1.32235	16	40	0.0292019	1.57678	9	27	0.00637494	2.69754	4	26	1.9913e-06	0.93037	39	74	0.147928	2.22455	10	45	7.61e-05
Solyc02g081130	BAH-PHD domain-containing protein (AHRD V3.3 *** A0A0K9P0E3_ZOSMR)	1.13845	9	20	1.47e-09	1.69064	9	27	1.34e-21	1.71285	5	17	3.28e-17	1.41567	4	11	2.99e-10	1.48897	2	6	7.35e-08	0.687089	12	19	0.000291927	1.00375	14	28	4.92e-09	0.485251	10	14	0.0125448	1.40003	7	16	1.63e-12	1.67005	3	9	3.68e-12
Solyc03g093120	xyloglucan endotransglucosylase-hydrolase	4.70034	9	221	1.19e-07	6.12981	2	121	4.42e-12	2.91195	8	57	0.00102046	2.50261	19	104	0.0072609	3.72753	3	34	2.64e-05	2.02658	20	79	0.034464	2.51357	6	34	0.00562138	1.47607	9	24	0.113721	0.452471	42	57	0.70156	1.9138	9	33	0.0375943
Solyc08g005350	F-box family protein (AHRD V3.3 *** B9GFH4_POPTR)	1.0579	9	19	0.0105167	1.43232	14	36	0.000135256	2.12314	6	25	1.33e-08	1.33344	9	21	0.000826182	1.80666	6	21	1.58e-06	1.17237	8	18	0.00340781	1.3011	12	29	0.000621785	1.8726	7	24	5.35889e-07	1.11331	9	19	0.00778412	1.70321	6	19	7.2e-06
Solyc10g008730	Transmembrane protein. putative (AHRD V3.3 *** G7IKA1_MEDTR)	1.52222	9	26	0.00560079	2.25408	4	20	1.49e-05	2.11424	3	13	0.000114746	1.34346	11	26	0.0127458	2.14184	6	24	3.04e-05	0.909783	19	35	0.104393	1.0943	12	24	0.0402444	1.27597	9	21	0.0147755	0.792371	21	37	0.172702	1.63823	13	38	0.00126083
Solyc10g009550	LOW QUALITY:WRKY transcription factor 42	3.12062	9	74	6.6e-07	2.96226	7	48	1.56e-06	1.45434	7	17	0.0237833	1.98287	13	50	0.00240686	1.41858	7	18	0.0251705	1.79472	17	56	0.00616851	2.00727	7	26	0.00145542	1.86576	5	17	0.003247	1.1555	19	42	0.103582	1.70564	6	20	0.00751257
Solyc12g017240	xyloglucan endo-transglycosylase B1	2.23877	9	39	0.00440642	4.28612	3	51	4.58e-09	2.42134	5	25	0.00105857	1.86172	16	58	0.0164679	2.55244	5	27	0.000473853	1.37595	18	47	0.0902227	2.05435	10	42	0.00602396	2.62846	5	27	0.000369001	0.517724	41	58	0.581333	2.60432	8	45	0.000402147
Solyc12g099500	oxidoreductase/transition metal ion-binding protein (AHRD V3.3 --* AT2G31940.1)	2.00039	9	35	1.57e-08	2.34756	4	18	1.44e-10	2.02696	4	14	4.76e-08	1.56622	8	23	2.43e-05	1.34762	6	14	0.000198501	1.03039	20	41	0.00479487	0.840638	15	26	0.0209903	0.675392	14	21	0.0645956	0.284091	26	32	0.516535	0.484219	15	21	0.207013
Solyc01g106290	LOW QUALITY:Lipid binding protein (AHRD V3.3 --* B6TCG2_MAIZE)	1.67033	10	30	1.98e-05	1.43263	8	20	0.000181633	1.09609	7	14	0.00591025	1.30379	9	21	0.00128685	0.45788	8	11	0.280379	0.810186	14	25	0.0519639	0.904042	10	19	0.0242387	0.790962	8	13	0.0503316	0.88751	12	22	0.0387051	0.514909	9	13	0.227431
Solyc02g085010	histone-lysine N-methyltransferase. H3 lysine-9 specific SUVH3-like protein (AHRD V3.3 --* AT1G17770.1)	1.88149	10	37	0.000232427	2.85473	3	21	2.1e-08	2.53116	3	14	1.76e-06	1.65319	9	28	0.00149689	1.77497	5	16	0.000433223	1.03746	20	41	0.0521148	1.36748	9	22	0.00731364	1.10318	8	18	0.0313117	1.14007	14	31	0.0385158	1.7307	7	23	0.000562884
Solyc03g044910	GNS1/SUR4 membrane protein family (AHRD V3.3 *** AT4G36830.1)	1.13066	10	22	0.00363032	1.39192	5	13	0.000168049	1.4403	5	13	0.000122693	1.104	7	15	0.00465006	1.32829	6	15	0.000297395	1.23851	13	31	0.000892801	0.685396	8	13	0.0837667	0.862658	9	17	0.0212005	0.426871	12	15	0.331565	1.24868	7	17	0.000759688
Solyc03g112340	RING/U-box superfamily protein (AHRD V3.3 *** AT3G05200.1)	1.80455	10	34	0.000150935	2.13907	5	19	3.66e-06	2.00258	4	16	1.73e-05	1.28097	9	21	0.00884445	1.67822	5	16	0.000274995	0.982077	17	33	0.0504557	1.59136	8	23	0.000599952	1.59875	6	18	0.000599519	0.498741	19	26	0.372153	1.86498	8	28	5.24e-05
Solyc03g115770	Timing of cab expression 1/pseudo-response regulator 1 (AHRD V3.3 *** J9PWT0_NICAT)	1.41364	10	25	0.0112847	1.34617	13	33	0.00852816	1.09831	14	29	0.037929	2.1042	8	34	8.56e-05	1.02506	9	17	0.0513817	1.3641	16	40	0.012416	2.00453	9	33	8.55e-05	2.27354	9	42	7.04699e-06	1.65086	13	40	0.00315865	1.42461	9	22	0.0064163
Solyc06g007190	Protein phosphatase 2C (AHRD V3.3 *** Q3V656_SOLTU)	2.27666	10	48	0.00338571	3.74572	2	23	3.44e-07	2.30491	3	14	0.0018957	2.40404	9	44	0.00169353	3.08504	2	16	2.68e-05	1.34891	17	41	0.0958463	2.14882	5	21	0.00397019	2.97331	2	15	5.8952e-05	0.905427	21	39	0.298037	2.92961	4	27	6.55e-05
Solyc09g055940	Sodium Bile acid symporter family (AHRD V3.3 *** AT3G25410.1)	1.33574	10	26	0.000163224	1.7347	11	35	2.46e-07	1.72419	10	32	3.01e-07	1.89904	9	34	4.38e-08	2.4529	6	30	3.58e-13	1.05263	16	34	0.00307269	1.5252	11	30	6.09e-06	1.40723	12	30	3.2403e-05	0.645497	20	31	0.09499	2.1211	7	27	3.32e-10
Solyc10g075050	Non-specific lipid-transfer protein (AHRD V3.3 *** K4D1U7_SOLLC)	1.22042	14	33	0.000165951	0.884518	6	11	0.00952666	1.27027	4	9	0.000580622	1.31155	6	14	0.000237535	1.07841	5	9	0.00247751	-0.567277	12	8	0.137087	0.540887	6	9	0.160477	-0.323738	10	8	0.396589	0.175372	9	10	0.696216	0.185539	6	7	0.676073
Solyc12g006240	CONSTANS-like zinc finger protein (AHRD V3.3 *** A0A023GS52_SOYBN)	1.62291	10	29	0.00617762	2.6381	7	42	1.23e-06	3.19766	5	40	3.41e-09	2.20674	9	38	0.000122363	3.35536	3	30	8.75e-10	2.28099	8	39	4e-05	4.35135	2	39	4.7e-16	3.65988	4	45	6.22974e-12	1.21509	16	37	0.049627	3.90796	2	30	6.5e-13
Solyc00g095860	1-aminocyclopropane-1-carboxylate synthase (AHRD V3.3 *** Q96579_SOLLC)	2.42848	11	56	3.98e-07	2.81889	4	25	3.15e-09	2.0965	5	19	1.2e-05	1.63078	10	32	0.00108815	1.84063	4	14	0.000124557	1.49455	7	20	0.00294962	1.79276	5	14	0.000217243	1.06413	6	13	0.0315503	0.324029	13	16	0.601077	1.07928	8	16	0.0297705
Solyc02g065570	LOW QUALITY:Rotundifolia-like protein (AHRD V3.3 *** A0A072V006_MEDTR)	2.00748	11	41	3.27e-05	3.05089	5	40	9.96e-11	3.10269	5	42	4.18e-11	1.86634	14	48	0.000138205	2.58563	8	46	3.07e-08	0.849917	22	40	0.102909	1.83496	12	40	9.07e-05	2.34978	8	41	4.33265e-07	1.29825	17	41	0.0119821	1.54496	14	40	0.0010619
Solyc06g009140	Late embryogenesis abundant protein (AHRD V3.3 *** E3W6T3_SESPO)	2.94989	11	82	0.000791277	5.45841	2	57	1.39e-10	3.17435	3	25	0.00018844	2.35456	9	46	0.00809944	3.92572	4	50	2.68e-06	1.70158	31	98	0.0646745	3.48561	9	97	2.79e-05	2.99826	7	56	0.000360095	1.26841	28	67	0.19447	2.42586	16	82	0.00429723
Solyc06g061010	senescence-associated family protein (DUF581) (AHRD V3.3 *-* AT4G17670.1)	1.78643	11	37	5.16e-10	1.52552	10	27	1.04e-07	1.41378	8	22	1.53e-06	1.28014	12	28	2.03e-05	0.571489	10	15	0.0618436	0.938497	15	29	0.00167887	0.775589	14	23	0.00912118	0.852815	14	25	0.00331238	0.68798	16	25	0.0321173	0.217914	13	15	0.532923
Solyc08g076860	PLATZ transcription factor family protein (AHRD V3.3 *** G7KDS6_MEDTR)	1.86719	11	38	0.00327436	3.03626	7	52	2.53e-07	2.21322	9	38	0.000193529	2.16885	13	59	0.000480686	2.64515	11	67	6.01e-06	1.22922	18	41	0.059262	2.21736	9	40	0.000188584	2.11947	13	55	0.000347605	1.41568	20	54	0.0328146	1.56632	24	70	0.00942319
Solyc11g012510	GRAS1	2.24688	11	49	9.54e-06	1.77691	7	22	0.000344043	1.17183	7	14	0.0232273	1.49206	11	31	0.0045694	1.40044	7	17	0.00527252	1.3745	19	49	0.00928495	1.46543	10	26	0.00392414	1.51209	9	26	0.00267224	0.474931	28	39	0.440467	2.16052	9	38	1.35e-05
Solyc11g020230	Cytokinin-regulated kinase 1 (AHRD V3.3 *** Q9FUK3_TOBAC)	1.79085	11	38	8.97e-05	1.91861	5	17	1.53e-05	1.68915	5	15	0.000162134	1.36667	11	28	0.00348323	1.48918	6	17	0.00078028	1.07866	20	41	0.0235799	2.02039	7	27	4.24e-06	2.25807	4	19	3.10484e-07	0.462375	26	36	0.393964	2.17665	7	30	7.96e-07
Solyc02g070040	LOW QUALITY:Ethylene-responsive nuclear protein (AHRD V3.3 *** Q38MV1_SOLLC)	2.05303	12	49	1.34e-06	2.21814	10	44	9.03e-08	1.77742	10	32	2.15e-05	1.48084	21	58	0.000710321	1.625	12	37	8.72e-05	1.06833	16	32	0.0176936	2.00184	10	37	1.39e-06	1.63938	9	27	9.81095e-05	0.934409	27	52	0.046832	2.10593	10	40	4.3e-07
Solyc04g005480	LOW QUALITY:Nodulin-related protein 1. putative (AHRD V3.3 *** A0A061EHK7_THECC)	1.80636	12	42	3.77e-05	2.48028	10	52	3.76e-09	1.33031	10	23	0.00213855	1.75783	11	37	8.39e-05	1.3148	11	26	0.00209496	0.933178	17	32	0.0453499	1.42549	14	37	0.000896909	1.34615	7	17	0.00221073	0.734096	17	29	0.135726	1.38968	11	29	0.00129849
Solyc04g051280	Transmembrane protein. putative (AHRD V3.3 *-* A0A072VMC3_MEDTR)	1.44061	12	32	0.0068366	2.36633	12	59	1.2e-06	2.47202	10	55	3.55e-07	2.1743	10	41	2.23e-05	2.23466	10	46	4.35e-06	0.701631	17	27	0.216482	1.03212	14	28	0.0472285	0.844405	17	29	0.103243	0.248505	22	26	0.707692	1.3539	21	52	0.00692555
Solyc05g052040	Ethylene-responsive transcription factor (AHRD V3.3 *** M4WYH8_GOSHI)	2.51442	12	66	0.00192023	4.11014	2	31	9.2e-08	4.18356	3	39	4.33e-08	2.1602	12	54	0.00766615	4.12664	4	62	5.5e-08	1.09544	32	68	0.211804	2.45042	9	46	0.00154324	4.05332	3	44	8.63623e-08	0.329482	39	48	0.75396	2.52795	12	67	0.00102826
Solyc06g051660	Early flowering 4 (AHRD V3.3 *** A0A059V8X7_9ROSI)	1.44321	12	31	5.47e-05	1.55962	12	34	5.06e-06	1.59686	11	33	3.43e-06	1.7014	12	38	1.65e-06	1.99756	7	26	1.52e-08	1.14712	13	28	0.00153553	1.9412	9	31	1.62e-08	2.03975	8	30	3.40079e-09	0.645295	21	32	0.0988168	1.59449	8	23	6.66e-06
Solyc08g078510	GRAM domain protein/ABA-responsive-like protein (AHRD V3.3 *** G7KW78_MEDTR)	2.31828	12	57	3.57e-06	2.35083	6	28	1.86e-06	1.43064	8	21	0.00438848	1.56326	11	31	0.00266103	1.43532	7	19	0.00389267	1.5618	22	65	0.00230361	1.25654	13	31	0.0136349	1.33402	15	38	0.00753281	0.762722	24	40	0.182539	1.13335	16	34	0.0257876
Solyc08g079310	Cytochrome P450 family protein (AHRD V3.3 *** U5GNW2_POPTR)	1.07268	12	24	0.000381893	2.05535	7	27	8.43e-13	1.81727	12	40	9.87e-11	1.41668	17	44	1.31e-06	1.46456	16	43	1.93e-07	1.11022	16	33	0.000146643	1.78249	7	22	5.34e-10	1.46274	17	46	1.6052e-07	1.28348	16	39	1.85e-05	1.64109	13	40	5.63e-09
Solyc09g090830	BolA-like protein. expressed (AHRD V3.3 *** Q10PW0_ORYSJ)	1.61721	12	11	0.00871966	2.04263	9	16	0.000191333	2.55448	11	11	7.18e-06	1.72934	11	12	0.00427801	1.94611	11	11	0.00108765	1.07898	8	9	0.0974683	1.27943	9	11	0.0346572	2.07418	10	11	0.000342685	1.02824	10	10	0.113982	1.66624	9	9	0.00596165
Solyc01g006680	2-oxoglutarate (2OG) and Fe(II)-dependent oxygenase superfamily protein (AHRD V3.3 *** AT3G20810.5)	1.44253	13	34	0.00217187	2.28812	12	58	1.6e-07	2.68472	9	53	5.75e-10	2.38283	11	53	1.19e-07	2.31931	7	32	1.34e-07	1.83771	14	50	3.88e-05	3.43279	6	57	8.11e-16	3.53307	6	61	7.31823e-17	1.29259	24	58	0.00761801	2.79758	6	37	1.46e-10
Solyc01g009160	harpin-induced1-like	1.63956	13	38	9.87e-05	2.32028	5	23	2.13e-08	1.79316	5	17	1.92e-05	1.51302	10	26	0.000451975	1.62089	7	21	7.97e-05	0.667197	13	21	0.150428	1.0498	7	14	0.0158135	1.19358	4	8	0.00731403	0.322751	12	15	0.537804	1.12179	8	17	0.00827176
Solyc06g016810	NA	1.43343	21	56	8.44e-07	0.603665	17	26	0.040268	1.65176	18	54	4.82e-09	1.16325	9	20	0.000154287	0.685505	17	27	0.019237	0.735769	10	17	0.0201919	0.373563	10	12	0.262694	0.651877	13	20	0.0297103	0.506989	6	9	0.145333	0.448161	10	14	0.159071
Solyc01g100010	F-box protein (AHRD V3.3 *** W9RMP6_9ROSA)	2.84899	13	91	1.65e-05	3.50569	4	39	6.57e-08	3.08605	4	27	2.37e-06	2.16196	11	47	0.00152204	2.4122	5	26	0.000194621	1.61828	22	67	0.0199302	3.36293	5	43	1.57e-07	3.05994	3	21	3.36715e-06	0.694172	27	43	0.379813	2.85149	5	30	1.32e-05
Solyc03g093540	Ethylene-responsive transcription factor 5 (AHRD V3.3 *** ERF5_TOBAC)	3.32675	13	126	0.000146188	5.27336	1	27	3.12e-09	5.00726	1	24	2.18e-08	3.12312	5	36	0.000498734	4.89501	1	26	3.27e-08	1.64315	61	188	0.079041	3.61924	5	61	1.83e-05	5.76798	2	56	1.65594e-11	1.42969	24	65	0.143882	3.9498	4	50	3.45e-06
Solyc06g066380	LOW QUALITY:Pentatricopeptide repeat-containing protein. putative (AHRD V3.3 *** B9RE94_RICCO)	1.60818	13	39	1.49e-07	1.49494	9	24	9.2e-07	1.18711	8	18	0.000133582	1.42177	11	28	7.45e-06	1.21089	8	19	7.97e-05	1.07202	14	28	0.000674914	1.31185	8	18	2.41e-05	1.42492	6	15	5.69753e-06	0.318654	18	22	0.39519	1.47291	7	17	2.39e-06
Solyc10g074740	Calcium-binding protein CAST (AHRD V3.3 *** CAST_SOLTU)	1.83461	13	45	5.65e-07	1.39854	9	22	0.000124646	1.03324	10	20	0.00559313	1.27623	15	36	0.000787675	1.19164	11	25	0.00102076	1.07663	26	55	0.00447689	1.19093	17	39	0.00109834	1.23867	17	40	0.000635163	0.605746	26	39	0.146186	0.987297	19	38	0.0073829
Solyc01g112000	expansin-like protein precursor 1	1.95011	14	53	1.25e-05	1.93524	7	25	1.1e-05	1.32105	9	22	0.0031208	1.51629	12	33	0.00101277	1.90062	7	26	1.48e-05	0.951182	41	78	0.0446074	0.986617	21	42	0.0304334	0.286202	32	39	0.574176	0.440327	33	44	0.411329	1.40054	24	64	0.00139218
Solyc03g093110	xyloglucan endotransglucosylase-hydrolase	3.96286	14	213	3.95e-07	4.76987	3	81	6.85e-10	2.61037	6	36	0.000846895	2.09386	17	70	0.0107998	3.24434	3	26	3.34e-05	1.66734	30	93	0.0491257	1.62872	9	27	0.0474993	0.89446	10	19	0.297408	0.293597	35	43	0.78387	1.24637	13	30	0.1353
Solyc05g024010	Zinc finger protein CONSTANS-LIKE 14 (AHRD V3.3 *** B9GMQ8_POPTR)	1.20899	14	33	0.000871172	1.38516	10	25	5.84e-05	1.81467	9	32	1.12e-07	1.21861	14	32	0.000784702	1.79683	8	28	1.74e-07	0.82503	15	26	0.0278547	2.40034	6	27	1.44e-12	2.11071	6	26	5.76056e-10	0.505194	21	30	0.212245	2.33466	6	27	9.48e-12
Solyc07g049530	1-aminocyclopropane-1-carboxylate oxidase 1	1.43046	14	36	0.00607348	1.63696	9	25	0.000699859	1.02893	9	17	0.0422744	1.21549	16	37	0.0181308	1.77576	17	58	0.000188367	1.20927	21	49	0.0196182	2.5098	20	109	8.32e-08	1.04024	22	45	0.0357095	1.17965	29	65	0.0283055	0.860197	52	94	0.0900887
Solyc01g005300	Flavin-binding kelch domain F box protein (AHRD V3.3 *** A0A088AWQ7_SOYBN)	2.39882	15	75	0.00126571	3.45805	8	88	7.51e-07	4.34529	5	93	3.09e-10	2.79938	14	95	0.000148583	4.41609	4	70	2.58e-10	1.75779	25	84	0.0205875	5.1423	3	105	3.61e-14	4.55042	5	102	2.56776e-11	0.989652	50	98	0.234681	4.61458	4	83	2.26e-11
Solyc01g058010	Neutral/alkaline invertase (AHRD V3.3 *** G5DC09_MANES)	1.37173	15	38	2.21e-05	1.13358	12	27	0.000306891	1.11795	13	27	0.000415235	1.00177	12	23	0.00277984	1.1236	11	23	0.000361045	1.14567	17	38	0.00040017	0.909665	14	26	0.00492954	1.189	14	31	0.000165505	0.601921	16	24	0.0963698	1.03115	13	27	0.00125719
Solyc08g062680	LOW QUALITY:Harbinger transposase-derived nuclease (AHRD V3.3 *-* A0A103Y2W0_CYNCS)	2.18348	15	66	0.000410724	3.31667	4	36	3.11e-08	2.77215	4	27	4.34e-06	1.85869	15	54	0.00293602	2.5239	5	29	2.33e-05	1.09225	35	75	0.0970757	2.05665	10	40	0.00059045	3.16398	4	31	1.23809e-07	0.84118	38	67	0.227126	2.68821	8	50	5.97e-06
Solyc02g088090	Calcium-binding EF-hand (AHRD V3.3 *** A0A103YHF0_CYNCS)	3.16279	16	136	0.000444266	4.68333	2	50	7.62e-08	3.49961	2	17	8.58e-05	3.07053	5	35	0.000794405	2.20555	4	17	0.0123574	1.6294	43	132	0.0894768	2.83086	6	38	0.00126999	2.87598	4	23	0.00111997	2.09835	10	39	0.0308708	2.02422	6	22	0.0245494
Solyc02g089640	cellulose-synthase-like	1.37835	16	40	1.3e-05	1.60119	11	31	1.89e-07	1.1616	10	21	0.00019927	1.02979	17	34	0.00157595	0.63064	13	19	0.0485084	0.592203	27	40	0.0842428	1.00149	17	34	0.00136177	0.721567	15	25	0.0235101	0.0679564	35	37	0.881143	0.944368	17	32	0.00260653
Solyc05g051400	Mitochondrial carrier protein (AHRD V3.3 *** A0A0K9PSM6_ZOSMR)	1.75114	16	54	1.32e-05	2.33368	10	48	2.16e-09	1.6364	8	25	3.82e-05	1.74434	22	71	1.87e-05	1.49433	13	36	0.000128514	1.26858	24	56	0.00196776	1.30172	19	46	0.00102214	0.762085	19	32	0.0628168	0.908782	41	77	0.0385105	1.51995	21	58	0.000110322
Solyc06g060690	Kinase family protein (AHRD V3.3 *** B9GPM5_POPTR)	2.08384	16	66	3.25e-05	2.82368	3	19	1.41e-08	2.1732	2	8	3.04e-05	1.46647	8	22	0.00500335	1.5992	4	11	0.00140576	1.10149	22	46	0.0387846	1.87065	5	19	0.000171195	2.33325	2	7	9.48916e-06	0.47833	14	19	0.432294	1.67254	5	14	0.000923244
Solyc06g075610	LOW QUALITY:Exocyst subunit exo70 family protein (AHRD V3.3 *** G7JTM6_MEDTR)	1.38713	16	42	0.00013473	1.33743	8	19	0.000149449	1.33383	7	17	0.000183619	1.17584	13	28	0.00152582	1.07363	8	17	0.00248254	0.799093	23	40	0.0361665	0.898775	15	28	0.013527	0.991647	11	21	0.00573658	0.148779	28	30	0.758224	1.17541	14	31	0.000911206
Solyc07g023990	AAA-type ATPase family protein (AHRD V3.3 *** B9ILM7_POPTR)	1.0433	16	32	0.000715775	1.88193	5	18	4.05e-10	2.53355	3	14	1.16e-15	2.30511	3	13	7.66e-13	2.66649	2	9	1.06e-14	0.965381	9	17	0.00215639	2.46342	2	10	4.37e-14	2.39838	1	5	5.29223e-11	2.32947	2	9	2.36e-12	2.43444	1	5	9.66e-11
Solyc07g053050	Calcium-binding family protein (AHRD V3.3 *** B9I910_POPTR)	1.69659	17	53	0.000254731	2.45521	9	46	3.21e-08	1.87282	9	31	3.06e-05	1.61086	16	48	0.000591504	1.54546	12	33	0.000518287	0.852333	27	49	0.0850415	1.53478	13	36	0.000665699	1.35637	10	25	0.00294207	0.582298	27	40	0.274156	1.23406	14	31	0.0070333
Solyc12g009000	LOW QUALITY:Harbinger transposase-derived nuclease (AHRD V3.3 *** A0A103Y2W0_CYNCS)	2.59052	17	97	0.000937164	4.2528	2	35	1.3e-08	3.02165	3	21	5.96e-05	1.95052	19	71	0.0137608	3.32924	3	25	7.96e-06	1.27487	30	72	0.128242	2.34588	8	36	0.00194466	3.70678	2	20	7.96447e-07	0.535552	49	70	0.576934	3.03621	6	43	5.03e-05
Solyc12g056550	LOW QUALITY:Plant/F1M20-13 protein (AHRD V3.3 *** G7IBZ7_MEDTR)	1.3633	18	45	4.52e-06	1.27515	16	37	1.07e-05	1.12105	15	32	0.000125846	1.21876	19	44	6.43e-05	1.21656	15	35	2.58e-05	0.674816	19	30	0.0342318	0.78289	16	27	0.00956759	0.947235	15	28	0.00135365	0.518582	26	37	0.122235	0.908715	18	34	0.00214033
Solyc03g007870	Heavy metal transport/detoxification superfamily protein (AHRD V3.3 *** A0A072TW71_MEDTR)	2.45983	19	102	8.04e-07	2.72823	8	51	2.9e-08	2.22668	9	43	6.42e-06	1.84736	20	70	0.000354999	2.35832	10	47	1.61e-06	1.09558	35	74	0.0414449	2.03563	13	53	3.6e-05	1.89803	11	38	0.000132261	0.0994077	46	49	0.891851	1.55573	18	53	0.00183777
Solyc03g093610	ethylene response factor A.2	1.23147	19	45	2.04e-06	1.55624	9	26	2.12e-09	1.29183	12	28	5.78e-07	1.0271	22	44	0.000116649	0.522588	16	22	0.0503975	0.420973	28	37	0.143792	0.610912	22	33	0.0220017	1.02935	15	29	6.86568e-05	0.452608	27	37	0.121892	0.54515	20	29	0.0421464
Solyc04g071030	U-box domain-containing family protein (AHRD V3.3 *** B9HEI4_POPTR)	1.52648	19	53	0.0019086	2.08651	8	32	6.6e-06	2.0194	6	24	1.49e-05	1.59024	16	47	0.00111249	1.71491	10	32	0.000200647	1.10051	24	51	0.0283977	1.60253	12	35	0.000611082	2.47448	5	27	8.33231e-08	0.742601	30	49	0.168373	2.14654	12	53	3.28e-06
Solyc10g086280	Heavy metal transport/detoxification superfamily protein (AHRD V3.3 *** AT5G03380.1)	3.15131	19	168	4.24e-06	4.15223	5	86	5.24e-10	3.03035	7	51	6.44e-06	2.44988	20	105	0.000528491	2.7627	8	48	3.63e-05	1.38293	64	166	0.0620358	2.38577	18	94	0.000409456	2.68008	11	70	6.74262e-05	0.841395	68	122	0.297125	2.34087	18	91	0.000551701
Solyc01g100230	DnaJ-like protein (AHRD V3.3 *** D5FNB3_SOYBN)	1.37475	20	51	0.0214524	2.64208	15	91	8.43e-07	3.78822	6	74	1.29e-12	2.17413	14	63	0.000130262	3.15007	5	43	7.29e-09	0.977215	31	61	0.106855	3.17867	8	72	1.92e-09	2.39583	17	86	7.94953e-06	0.50532	41	58	0.453603	2.51915	9	52	3.3e-06
Solyc05g009790	AP2/B3 transcription factor family protein (AHRD V3.3 *** AT1G25560.1)	1.29432	20	49	0.00479378	2.64483	5	26	8.88e-10	2.67419	6	36	3.09e-10	1.61303	18	54	0.000314645	2.49134	11	58	3.71e-09	0.291845	44	54	0.590507	1.01614	22	45	0.0221296	1.95023	12	45	4.26025e-06	0.113183	49	53	0.85495	1.47766	26	71	0.00055722
Solyc06g066370	WRKY transcription factor 31	2.24691	21	97	0.000620939	2.77125	6	41	9.29e-06	1.80218	8	27	0.00476063	1.39227	22	57	0.0397968	2.07445	9	36	0.000911778	1.25549	32	76	0.0702593	2.25354	10	45	0.000350723	2.40999	6	32	0.000132261	0.200881	41	47	0.82056	2.02951	14	56	0.00137577
Solyc05g014260	Two-component response regulator (AHRD V3.3 *** W9RKG5_9ROSA)	1.0578	22	46	0.0205848	1.52236	31	89	0.000206716	1.32789	33	82	0.00138165	1.62728	27	83	0.000175926	1.65972	26	82	4.81e-05	0.90845	26	48	0.0455298	1.3348	31	76	0.00139892	1.31628	47	116	0.00154369	1.71992	26	83	9.25e-05	1.2275	32	75	0.00345486
Solyc07g007130	NA	2.45431	22	115	0.000257806	3.81026	8	101	3.34e-09	3.78667	7	95	3.87e-09	2.22915	28	132	0.00099763	3.59814	9	101	2.28e-08	1.17439	37	83	0.103768	2.87271	12	88	7.8e-06	3.25832	8	75	3.93938e-07	1.17106	54	121	0.113772	2.68917	21	130	3.12e-05
Solyc12g005340	GRAS family transcription factor (AHRD V3.3 *** D4QD66_DIACA)	2.43633	22	116	6.27e-06	2.33869	10	50	8.88e-06	1.40085	12	30	0.00971742	1.67786	24	76	0.00266103	1.37673	12	30	0.0099935	1.24153	37	88	0.0306965	1.55361	13	37	0.00412473	1.69925	11	33	0.00151821	0.552979	45	66	0.396192	1.92341	13	49	0.000310997
Solyc03g059110	LOW QUALITY:AP2/B3-like transcriptional factor family protein (AHRD V3.3 --* AT3G11580.3)	1.50522	24	67	0.000312164	1.54851	29	84	9.9e-05	1.58086	28	82	7.4e-05	1.29754	24	59	0.00217292	1.16377	24	52	0.00370636	1.04738	20	41	0.0150792	1.23756	18	43	0.00240162	0.989815	23	45	0.0158442	0.871258	23	41	0.0554622	0.8872	20	36	0.0336516
Solyc04g071990	GIGANTEA (AHRD V3.3 *** F2Z6M2_IPONI)	2.02449	24	97	0.00376722	3.43871	12	124	9.74e-08	3.55645	12	132	2.79e-08	2.54536	23	131	0.000197806	3.0056	13	97	3.09e-06	2.07244	28	116	0.00241472	3.95379	8	120	3.5e-10	3.46621	13	136	5.35803e-08	1.31406	52	129	0.0766923	3.34347	12	116	2.21e-07
Solyc06g049020	Sorghum bicolor protein targeted either to mitochondria or chloroplast proteins T50848 (AHRD V3.3 *** C7IVU8_9POAL)	1.68124	25	80	0.00423115	3.14399	8	71	7.42e-09	3.19407	6	50	4.54e-09	2.20387	18	80	0.000122363	3.0729	8	60	1.72e-08	0.91688	43	80	0.137622	1.84664	20	72	0.000811433	2.16607	10	43	8.05096e-05	0.990442	42	83	0.115334	1.90285	20	72	0.000558562
Solyc06g068460	WRKY transcription factor 40	2.09976	26	109	0.000146188	3.32999	6	58	3.35e-10	2.48216	7	38	3.19e-06	1.74082	23	76	0.00199042	2.49129	9	49	2.61e-06	0.975997	48	94	0.101828	1.94502	17	65	0.000275406	1.85027	11	39	0.000583302	0.373571	56	72	0.588278	1.98366	18	71	0.000218546
Solyc08g078190	ethylene-responsive transcription factor	2.36228	27	139	0.00107732	4.63538	4	78	1.22e-11	4.98024	2	62	4.4e-13	2.62782	18	109	0.000262044	3.18193	6	49	3.36e-06	1.24004	35	82	0.10675	2.82791	8	52	3.89e-05	4.62925	2	34	2.48645e-11	1.21446	32	73	0.124725	2.8787	8	52	3.09e-05
Solyc08g083050	NA	1.71944	27	87	0.000286134	2.57586	8	44	1.59e-08	1.57645	13	38	0.000604901	1.5013	22	63	0.00179641	1.73273	11	35	0.000139636	0.787641	28	49	0.124942	1.7421	10	33	0.000155411	1.74699	7	21	0.000179686	0.525954	30	43	0.34161	1.63962	12	36	0.000394393
Solyc05g007140	Protein kinase (AHRD V3.3 *** Q2HTW4_MEDTR)	1.93446	28	107	2.28e-09	2.0406	17	67	2.14e-10	1.31225	18	43	5.57e-05	1.49662	31	87	8.67e-06	1.09406	20	42	0.000741185	0.748261	53	88	0.0339562	1.31399	27	67	4.94e-05	1.14829	24	53	0.000437405	0.243563	73	86	0.557526	0.897138	31	58	0.00687091
Solyc01g091590	LOW QUALITY:BON1-associated protein 2 (AHRD V3.3 *** W9QRQ0_9ROSA)	2.14903	30	129	0.015061	5.06268	3	75	6.22e-10	4.4765	3	48	5.37e-08	2.19887	23	106	0.0103603	3.63563	5	51	7.4e-06	1.04889	46	95	0.265237	2.83139	10	66	0.000515496	5.15289	1	35	1.20374e-09	0.913111	53	99	0.351682	3.19903	8	69	8.74e-05
Solyc01g095630	WRKY transcription factor 41	2.21944	30	136	0.000175583	2.6549	12	72	2.96e-06	1.79543	16	54	0.0018264	1.83189	38	133	0.00233724	1.97318	19	72	0.000499503	1.36626	60	154	0.0268881	1.69608	33	105	0.00350057	1.99993	21	81	0.000481055	0.582074	96	144	0.407833	1.97255	29	111	0.000593187
Solyc03g095770	WRKY transcription factor 80	2.48486	30	164	9.99e-07	3.1933	10	91	1.44e-10	2.07714	14	56	3.55e-05	2.10512	30	127	5.98e-05	2.17363	11	49	1.4e-05	0.994509	58	115	0.0731081	1.72533	20	63	0.000655042	1.23157	16	37	0.0172712	0.636089	62	96	0.289628	1.35862	17	42	0.0085205
Solyc06g071820	BTB/POZ and TAZ domain protein (AHRD V3.3 *** G7JMM8_MEDTR)	1.5151	31	87	0.0173132	3.56653	16	188	4.42e-10	2.69423	13	83	2.84e-06	2.18467	35	158	0.000321901	2.95906	15	114	2.42e-07	1.17004	73	164	0.0672301	3.92687	14	206	1.7e-12	2.19303	34	153	0.000148746	0.799277	134	232	0.244331	3.41929	18	187	1.79e-09
Solyc04g074440	Phosphate-responsive 1 family protein (AHRD V3.3 *** A0A061FGW0_THECC)	2.10001	32	134	0.00106953	4.12969	8	138	7.43e-12	3.72265	6	67	8.19e-10	2.05556	56	233	0.00129742	2.60948	24	143	1.45e-05	1.06571	61	127	0.11907	1.7748	34	115	0.00429114	3.06293	8	62	4.21838e-07	0.940887	132	252	0.185049	2.02818	44	178	0.000941762
Solyc06g006080	thiamine biosynthesis protein ThiC	1.31805	32	78	0.0125743	2.26385	16	74	2.53e-06	2.41446	13	67	4.66e-07	1.47483	27	74	0.00393706	2.88379	13	93	1.53e-09	1.58766	51	154	0.00164103	4.21331	11	199	4.83e-20	2.79741	21	140	2.65874e-09	0.417209	78	104	0.492536	3.69601	10	122	4.03e-15
Solyc10g079420	Calcium-binding EF-hand (AHRD V3.3 *** A0A103XQG1_CYNCS)	1.65743	32	99	2.07e-07	1.15214	29	64	0.000255097	1.30066	25	61	3.92e-05	1.20394	32	73	0.000293662	0.903791	28	52	0.00454888	0.870745	61	112	0.0095754	0.554455	53	77	0.103986	0.803736	53	92	0.0125919	0.405735	56	75	0.28371	0.244566	53	63	0.513602
Solyc03g093560	ethylene response factor C.6	2.51013	35	198	0.0015613	4.86275	4	106	8.22e-11	4.80325	4	99	1.06e-10	2.54074	28	161	0.00127204	3.70661	9	109	6.34e-07	1.42136	56	150	0.0886892	2.75992	15	99	0.000241574	4.5987	3	70	5.85889e-10	0.775369	79	135	0.401542	2.90367	16	113	0.000116104
Solyc09g015770	WRKY transcription factor 81	2.66356	36	225	6.12e-06	3.76411	9	116	5.3e-11	3.31711	8	75	7.31e-09	2.63921	32	194	1.09e-05	3.1671	11	98	3.36e-08	1.33966	86	216	0.0329052	2.33657	24	120	5.01e-05	2.0135	20	81	0.000536835	1.15099	84	186	0.0804067	1.82675	30	104	0.00180388
Solyc10g006660	Calcium-binding family protein (AHRD V3.3 *** B9I910_POPTR)	2.1567	36	161	0.0005285	3.66349	10	124	4.99e-10	3.29412	9	80	2.28e-08	2.20696	30	136	0.000412107	2.65676	13	78	6.79e-06	1.06388	53	110	0.111108	2.36483	15	75	7.12e-05	2.56905	9	49	1.64961e-05	1.07859	49	104	0.115334	2.27806	15	69	0.000145347
Solyc04g071480	LOW QUALITY:Plant/F1M20-13 protein (AHRD V3.3 *** G7IBZ7_MEDTR)	1.55988	39	114	0.000134202	2.23819	16	72	1.06e-08	1.89761	17	63	1.26e-06	1.20832	43	99	0.00371422	1.68001	21	67	1.69e-05	0.469542	53	73	0.313913	1.12686	29	64	0.00528898	0.962252	20	38	0.0177799	0.354065	66	84	0.473081	1.34423	29	73	0.000728208
Solyc12g010540	UDP-glucuronate 4-epimerase 4 (AHRD V3.3 *** GAE4_ARATH)	1.15818	39	87	0.000427957	1.95185	19	70	4.07e-10	1.64339	22	67	1.33e-07	1.07045	43	90	0.00121846	1.06388	28	59	0.000697463	0.468245	52	71	0.194949	0.67882	40	64	0.0408421	0.730045	28	47	0.0248616	0.116423	67	72	0.789532	0.794219	38	66	0.0143178
Solyc05g005260	Retrovirus-related Pol polyprotein from transposon TNT 1-94 (AHRD V3.3 *-* A0A151TG49_CAJCA)	1.90246	40	147	2.32e-05	2.47268	20	107	1.29e-08	2.11828	20	84	1.13e-06	1.68526	42	134	0.000248557	1.45382	20	54	0.000908923	1.03403	55	113	0.0298249	1.42389	30	78	0.00135628	1.83929	18	63	2.79515e-05	0.668727	65	103	0.192432	1.4065	28	73	0.00155747
Solyc06g006000	Maternal effect embryo arrest 59 (AHRD V3.3 *** A0A061GXA8_THECC)	2.42047	40	213	0.000436937	3.23286	24	223	7.66e-07	3.59553	19	225	3.03e-08	2.49287	43	243	0.000311268	3.8526	13	177	3.58e-09	1.84118	82	291	0.00864103	3.69835	28	359	7.86e-09	3.34007	27	264	2.46616e-07	1.03148	148	301	0.17995	2.6758	38	240	4.99e-05
Solyc11g010250	LOW QUALITY:Avr9/Cf-9 rapidly elicited protein 75 (AHRD V3.3 *** Q9FQY9_TOBAC)	1.84648	41	146	1.26e-05	2.55254	13	73	7.31e-10	1.76777	18	61	2.21e-05	1.63061	38	117	0.000175458	1.96645	20	77	1.93e-06	0.932032	38	71	0.0401437	1.32617	22	54	0.00176995	1.73132	9	29	5.47062e-05	0.83226	39	68	0.0788375	1.64147	22	68	8.8e-05
Solyc01g095150	late embryogenesis-like protein	2.58955	44	262	7.82e-07	3.23332	11	96	3.75e-10	1.6882	26	83	0.00122798	1.79166	51	175	0.000996254	2.4602	17	93	1.78e-06	1.37886	96	250	0.0127328	1.67965	39	124	0.00135628	1.19642	52	118	0.0246425	0.625725	136	209	0.315134	1.6071	54	162	0.00218672
Solyc03g123620	Pectinesterase (AHRD V1 ***- B9GXZ7_POPTR)	1.91326	47	176	1.19e-07	1.92244	22	81	6.89e-08	1.21479	24	56	0.000778177	1.48539	41	114	7.77e-05	0.939338	25	48	0.00964992	0.983959	66	130	0.010204	1.67398	24	75	2.47e-06	1.38184	25	63	0.00012394	0.419579	88	117	0.333839	1.54002	27	77	1.87e-05
Solyc06g036310	Heavy metal transport/detoxification superfamily protein (AHRD V3.3 *** A0A072TW71_MEDTR)	1.83912	47	168	9.28e-08	2.09833	21	89	6.81e-10	1.60773	26	78	2.53e-06	1.548	34	99	1.47e-05	1.37794	30	77	5.14e-05	0.98942	79	157	0.00620499	1.46033	44	119	1.73e-05	0.974376	36	70	0.00527583	0.634763	63	98	0.106348	0.670007	47	75	0.0637064
Solyc08g041860	serine/arginine repetitive matrix-like protein (AHRD V3.3 *-* AT4G32020.1)	1.65288	47	146	3.83e-05	2.52844	19	107	5.3e-11	2.14598	19	84	2.35e-08	1.51178	43	121	0.000225208	1.5349	28	80	7.1e-05	0.608829	60	91	0.171297	1.10487	35	76	0.00577555	1.48437	20	55	0.000148026	0.470528	64	89	0.317823	1.01498	37	75	0.011334
Solyc05g055160	DnaJ-like protein (AHRD V3.3 *** Q38HT9_SOLTU)	1.05672	367	763	1.74e-05	0.971162	407	796	4.64e-05	1.1371	375	824	1.63e-06	1.08596	339	719	1.36e-05	1.11447	419	907	2.6e-06	0.807821	488	855	0.00122205	1.04619	415	857	1.07e-05	1.17719	524	1184	5.91249e-07	1.24348	379	897	4.77e-07	1.01996	525	1065	2.11e-05
Solyc03g093550	Ethylene-responsive transcription factor (AHRD V3.3 *** M4WYH8_GOSHI)	2.63848	48	294	0.000418808	5.21865	4	149	2.76e-13	5.93935	3	144	1.06e-16	2.65898	32	202	0.000412107	4.26661	7	131	2.15e-09	1.27563	110	265	0.112513	2.74862	24	158	0.000124375	4.54354	6	131	8.82184e-11	0.982947	117	231	0.248193	3.30399	18	177	3.69e-06
Solyc04g071900	Peroxidase (AHRD V3.3 *** K4BTH7_SOLLC)	1.14535	48	105	3.08e-06	1.47591	51	140	4.64e-10	1.00638	43	85	2.86e-05	1.35578	50	127	2.94e-08	1.74174	27	90	2.06e-13	1.01543	31	62	3.95e-05	1.2099	31	71	4.18e-07	0.90811	29	53	0.000206023	0.751391	37	63	0.00497072	1.44292	22	59	2.15e-09
Solyc06g005650	LOW QUALITY:E3 ubiquitin-protein ligase RING1-like protein (AHRD V3.3 *** A0A072V012_MEDTR)	1.42307	49	131	0.000141143	2.0977	21	87	4.32e-09	1.99516	20	79	2.08e-08	1.36204	44	112	0.00032032	1.69926	25	79	1.99e-06	0.427515	61	81	0.317164	1.12186	30	64	0.00224083	1.32313	17	41	0.000279575	0.242031	68	80	0.607123	1.33948	29	74	0.000227605
Solyc04g077980	C2H2-type zinc finger protein	1.96129	50	193	0.00682409	4.15579	6	104	4.66e-10	4.10312	5	86	6.39e-10	1.81704	44	154	0.0107776	3.06088	13	107	4.19e-06	0.688428	95	153	0.394616	1.9654	28	108	0.00411697	3.52347	6	69	1.11569e-07	0.626177	105	161	0.454574	2.33372	31	153	0.000552131
Solyc11g069330	LOW QUALITY:S-adenosyl-L-methionine-dependent methyltransferases superfamily protein (AHRD V3.3 *-* AT1G24480.1)	1.02554	51	102	0.0274851	1.64449	76	235	7.7e-05	1.12777	55	120	0.0082159	1.18126	64	145	0.00790221	0.798327	78	135	0.0646812	-0.0636935	79	75	0.922219	0.348424	102	130	0.486885	0.437642	95	128	0.34893	0.916119	66	125	0.0536246	-0.182337	127	112	0.731992
Solyc08g006320	WRKY transcription factor 11	1.40491	52	138	8.79e-05	1.53017	33	95	9.01e-06	1.06541	34	72	0.002404	1.50994	47	134	2.91e-05	1.45093	33	88	2.44e-05	1.01	60	120	0.00596561	1.34035	35	88	0.000113536	1.27377	28	67	0.000265622	0.651639	76	118	0.101	1.54485	35	102	8.15e-06
Solyc10g077130	LOW QUALITY:VQ motif-containing family protein (AHRD V3.3 *** B9IHK5_POPTR)	1.46089	52	143	1.24e-05	1.74802	27	89	8.07e-08	1.40439	29	76	1.8e-05	1.38742	44	116	5.16e-05	1.21317	28	65	0.000205402	0.598914	70	106	0.101828	0.401319	54	71	0.280734	0.543543	35	51	0.119451	0.595563	75	113	0.113341	0.613094	45	69	0.0778925
Solyc03g118470	Nudix hydrolase (AHRD V3.3 *** A0A061E9N4_THECC)	2.28162	53	255	0.000325598	3.56355	14	158	3.45e-09	3.09968	14	116	2.74e-07	2.11266	53	226	0.000965603	2.63482	21	125	1.24e-05	1.30357	78	191	0.0513239	2.46895	27	149	4.75e-05	3.13731	12	100	1.72298e-07	1.00758	102	204	0.154496	2.99216	22	171	7.66e-07
Solyc09g065850	auxin-regulated IAA3	1.22654	53	124	0.00169854	1.61067	22	65	1.35e-05	1.51958	24	69	4.28e-05	1.24742	50	118	0.00129736	1.18389	35	79	0.00132839	0.286773	68	83	0.535366	0.616923	42	64	0.125628	1.19776	26	60	0.00145551	0.423912	54	73	0.344605	0.566235	42	62	0.158258
Solyc01g008500	Receptor-like protein kinase (AHRD V3.3 *** A0A061EYK6_THECC)	0.544438	1	1	0.467131	0.846691	1	1	0.171281	1.56012	1	2	0.00803372	1.78857	1	2	0.00974564	1.0469	1	1	0.105039	0.764126	1	1	0.348259	1.77796	1	1	0.0192495	0.568027	1	1	0.40601	-0.12645	1	1	0.893852	1.10351	1	1	0.120639
Solyc10g009110	ethylene response factor F.5	1.07051	53	110	0.0430569	2.54774	16	89	6.45e-08	2.2343	18	82	2.18e-06	1.56793	47	139	0.00160365	1.97901	29	113	2.31e-05	0.487322	82	114	0.390619	0.868508	45	82	0.0868422	1.33177	24	59	0.0058025	0.569809	94	139	0.314662	1.29663	51	124	0.00709149
Solyc01g049800	NA	0.1987	5	5	0.722829	0.883929	5	8	0.015453	1.11002	4	7	0.00338567	1.06462	4	8	0.00700323	0.76624	5	8	0.0385638	0.67174	3	4	0.144763	0.642645	3	4	0.141622	0.782364	4	7	0.0407291	0.746288	3	5	0.0884105	0.680946	4	6	0.0868353
Solyc08g008370	DCD (Development and cell death) domain protein (AHRD V3.3 *** A0A072TUZ0_MEDTR)	2.65388	55	343	3.82e-05	3.2755	17	165	1.39e-07	2.18019	23	102	0.00052488	1.94892	62	239	0.0032403	2.36985	19	96	0.000137185	1.3973	91	240	0.0415171	2.1955	31	140	0.000489871	2.18226	22	99	0.000539704	0.598269	143	217	0.443041	2.27868	32	153	0.000304235
Solyc01g056320	transcription elongation factor B polypeptide (AHRD V3.3 --* AT2G42780.2)	0.392812	7	10	0.411837	0.711047	7	11	0.0538211	1.01164	6	11	0.00758849	1.14	5	10	0.00503485	0.878297	7	12	0.0177892	0.58329	5	7	0.195976	0.505597	5	7	0.250647	1.08404	5	11	0.00458284	0.83826	4	8	0.0597493	1.02238	6	11	0.00738199
Solyc01g066430	RING/U-box superfamily protein (AHRD V3.3 *** AT2G47560.1)	1.85863	56	201	0.00100256	3.27573	14	128	6.85e-10	2.24289	14	66	2.95e-05	1.72483	36	118	0.00236087	1.9484	17	64	0.000264758	0.929669	71	134	0.123648	2.22731	19	88	3.21e-05	2.35063	9	46	1.29202e-05	0.360514	66	85	0.606874	2.04568	18	72	0.000156911
Solyc01g057730	NA	1.02166	4	8	0.319747	1.61182	3	9	0.0581092	1.75087	3	10	0.0482671	2.45375	2	6	0.036167	2.7856	3	15	0.0014088	3.60367	1	7	0.0135727	1.47319	3	7	0.125117	1.03455	4	8	0.243214	0.915222	4	6	0.379852	2.0567	3	10	0.0229378
Solyc10g006130	EAR motif SlERF36	1.50806	56	158	0.000587135	2.34044	21	102	1.76e-08	2.18199	22	96	1.33e-07	1.51266	45	128	0.000595407	1.66065	31	98	6.26e-05	0.78504	79	136	0.0934802	1.27282	37	88	0.00287786	2.02597	18	73	1.04779e-06	0.533474	76	109	0.28869	1.64691	35	110	8.98e-05
Solyc06g074030	Polynucleotidyl transferase. ribonuclease H-like superfamily protein (AHRD V3.3 *** AT3G44260.1)	1.75352	57	192	0.0130868	3.73923	8	105	5.9e-09	3.52896	8	89	3.58e-08	1.90943	45	167	0.00531956	2.60262	17	100	4.87e-05	0.811651	84	146	0.284939	1.93015	27	101	0.00343589	3.59857	6	64	1.74969e-08	0.628606	92	142	0.433154	2.15351	27	118	0.000976717
Solyc04g074450	Phosphate-responsive 1 family protein (AHRD V3.3 *** AT4G08950.1)	1.55455	58	169	0.00441533	3.05647	18	145	1.12e-09	2.47903	16	87	8.79e-07	1.47907	45	126	0.00603853	1.26633	33	79	0.0136815	0.410172	84	112	0.517702	1.28683	40	98	0.0146101	1.10552	25	53	0.0354482	0.567067	84	124	0.359407	1.14328	43	94	0.0303421
Solyc04g074420	Phosphate-responsive 1 family protein (AHRD V3.3 *-* AT4G08950.1)	1.86203	59	213	0.000738168	3.01739	14	112	7.34e-09	2.75881	18	121	1.08e-07	1.73078	44	146	0.00180714	1.83404	19	67	0.000466082	1.13044	78	170	0.0502387	1.74128	23	76	0.00108211	2.34695	17	84	7.32096e-06	0.70791	83	135	0.258582	2.01169	19	74	0.000147727
Solyc01g086960	Zinc finger A20 and AN1 domain-containing stress-associated protein (AHRD V3.3 *** A0A0K9Q649_ZOSMR)	1.11971	64	138	5.05e-05	1.31605	39	97	7.95e-07	1.2766	38	91	1.66e-06	1.07477	58	123	0.000131282	1.0976	45	96	3.63e-05	0.684418	78	125	0.0176626	0.778528	55	95	0.00458904	0.927904	41	77	0.000610022	0.457608	81	111	0.140723	0.830441	58	102	0.00228002
Solyc01g088130	Nucleic acid-binding. OB-fold (AHRD V3.3 *** A0A118JWL2_CYNCS)	0.505909	2	3	0.3646	0.997624	2	3	0.0224327	1.13689	2	3	0.0142893	1.47559	2	4	0.00178749	0.976991	2	3	0.0360554	0.680358	2	3	0.190622	1.07394	2	3	0.0253079	1.34497	2	4	0.00347011	0.8945	2	3	0.0868914	0.990093	2	3	0.0418009
Solyc01g105410	Phosphate-induced protein 1 (AHRD V3.3 *** A0A103YKN4_CYNCS)	1.03653	65	132	0.0282066	1.91144	63	234	5.81e-06	1.21995	77	178	0.00458826	1.36623	72	184	0.00234504	1.68915	80	256	5.7e-05	0.767377	50	85	0.108898	1.18873	36	82	0.0066298	1.06352	60	125	0.0145793	0.935405	47	89	0.052883	1.15633	52	114	0.00792925
Solyc07g053740	Ethylene Response Factor F.4	1.48814	69	192	0.00342824	2.89775	18	134	6.81e-10	2.24688	23	107	1.87e-06	1.63831	60	184	0.00103226	1.94773	35	135	3.37e-05	0.666815	91	145	0.224433	1.52274	37	106	0.00155764	1.98635	18	70	2.91827e-05	0.53363	109	157	0.355481	1.84886	38	134	0.000105785
Solyc03g118810	Calcium binding protein (AHRD V3.3 *** Q93YA8_SESRO)	1.72275	72	237	3.3e-06	1.49325	33	91	4.03e-05	1.13509	43	94	0.00205712	1.19779	74	170	0.00181878	0.972438	45	88	0.00817419	0.651796	89	140	0.111023	1.00526	39	78	0.00757375	0.403881	39	52	0.321498	0.233719	96	112	0.625023	0.768074	44	75	0.0447966
Solyc07g006280	Tetraspanin family protein (AHRD V3.3 *** A0A072V357_MEDTR)	2.27671	73	350	3.3e-06	2.19883	31	142	4.24e-06	1.00598	45	89	0.0447261	1.49126	75	209	0.00335636	1.56053	30	89	0.00113529	1.05532	112	232	0.0454765	1.53783	46	134	0.00160289	1.32924	40	99	0.00666165	0.234932	167	197	0.718565	1.45971	50	136	0.00281098
Solyc08g006150	Gamma-glutamylcyclotransferase (AHRD V3.3 *** K4CIA4_SOLLC)	1.20059	93	213	0.000936136	1.69624	99	321	6.73e-07	1.91194	82	306	1.59e-08	1.7115	79	257	1.36e-06	1.31256	80	197	0.000117438	0.863503	69	125	0.0206062	1.61783	59	181	1.98e-06	1.76307	73	248	1.83185e-07	1.28186	68	165	0.000574613	1.21143	67	155	0.000491815
Solyc04g018110	Hop-interacting protein THI026 (AHRD V3.3 *** G8Z256_SOLLC)	1.4289	107	288	1.51e-06	1.59335	70	209	3.86e-08	1.66267	60	188	8.05e-09	1.397	85	224	3.96e-06	1.22298	69	160	2.52e-05	0.658796	130	205	0.0396589	0.984542	86	170	0.000872463	1.10019	63	135	0.000183625	0.397871	123	163	0.254313	0.599465	83	126	0.0517137
Solyc01g080500	LOW QUALITY:Plant/F10N7-170 protein. putative (AHRD V3.3 *** G7IFN2_MEDTR)	1.24556	116	275	2.01e-05	1.50678	56	158	9.99e-08	1.52587	53	151	5.73e-08	1.07939	106	223	0.000309527	1.49745	79	221	1.03e-07	0.493862	202	285	0.123261	0.524171	141	203	0.0867221	0.861852	88	160	0.00282568	0.381944	183	239	0.260772	0.759245	161	272	0.00919736
Solyc07g040960	LOW QUALITY:Harbinger transposase-derived nuclease (AHRD V3.3 *** A0A103Y2W0_CYNCS)	2.07137	130	543	0.0174817	4.979	12	355	2.11e-10	4.75992	11	274	9.05e-10	2.0589	110	457	0.0148471	3.556	25	285	5.76e-06	0.979919	196	385	0.293872	2.28332	54	259	0.00487536	5.07994	6	174	4.30423e-11	0.577927	262	391	0.572284	2.85705	45	321	0.000344375
Solyc05g052550	CCCH-type zinc-finger protein (AHRD V3.3 *-* A0A0X8ZWW6_PETHY)	1.72849	151	498	0.00058364	2.53339	54	311	9.74e-08	1.92318	56	212	5.79e-05	1.52219	142	407	0.00266718	1.84075	63	224	0.000105225	0.808092	207	363	0.136511	1.25361	96	229	0.0114738	1.54248	58	168	0.00144943	0.311306	283	352	0.620963	1.68056	93	297	0.000507379
Solyc01g100640	Catalase (AHRD V3.3 *-* L0SQ20_TOBAC)	0.677939	2	3	0.0806711	0.99887	2	4	0.00104015	1.03438	3	5	0.000507698	1.01161	2	4	0.00246915	1.29246	2	4	3.19e-05	-0.426416	7	6	0.169249	0.413504	5	7	0.170381	1.00438	4	8	0.000276927	0.480697	5	7	0.124812	0.472223	5	7	0.103853
Solyc01g109660	meloidogyne-induced giant cell protein DB275	1.34169	658	1667	3.99e-05	1.89718	528	1967	1.33e-09	2.28646	442	2155	8.97e-14	1.64276	529	1652	4.27e-07	2.2523	365	1737	3.1e-13	1.09285	663	1415	0.000911444	2.2379	406	1912	1.62e-13	2.11914	445	1932	3.65841e-12	0.642317	896	1399	0.0758916	2.12904	350	1529	4.77e-12
Solyc01g058020	Alkaline/neutral invertase (AHRD V3.3 *-* A0A0D5CUF6_9ROSI)	1.37173	#N/A	#N/A	2.21e-05	1.13358	#N/A	#N/A	0.000306891	1.11795	#N/A	#N/A	0.000415235	1.00177	#N/A	#N/A	0.00277984	1.1236	#N/A	#N/A	0.000361045	1.14567	#N/A	#N/A	0.00040017	0.909665	#N/A	#N/A	0.00492954	1.189	#N/A	#N/A	0.000165505	0.601921	#N/A	#N/A	0.0963698	1.03115	#N/A	#N/A	0.00125719
Solyc02g022900	fatty acid hydroxylase 2 (AHRD V3.3 --* AT4G20870.2)	1.69348	#N/A	#N/A	3.46e-08	1.16107	#N/A	#N/A	4.03e-05	1.62257	#N/A	#N/A	5.68e-09	1.31018	#N/A	#N/A	5.76e-05	1.62024	#N/A	#N/A	1.16e-07	0.849954	#N/A	#N/A	0.00750927	1.22335	#N/A	#N/A	1.86e-05	1.35968	#N/A	#N/A	1.47583e-06	1.56293	#N/A	#N/A	1.86e-06	0.610811	#N/A	#N/A	0.0556953
Solyc02g032400	Nuclear pore complex protein Nup214 (AHRD V3.3 *-* W6JJ76_NICBE)	1.37597	#N/A	#N/A	0.00625379	1.06502	#N/A	#N/A	0.0176949	1.62768	#N/A	#N/A	0.000621593	1.67113	#N/A	#N/A	0.00228265	1.0402	#N/A	#N/A	0.0522185	1.26183	#N/A	#N/A	0.0202386	1.30013	#N/A	#N/A	0.0101141	0.858963	#N/A	#N/A	0.115791	1.46394	#N/A	#N/A	0.013669	1.19082	#N/A	#N/A	0.0274071
Solyc01g005290	Sec14p-like phosphatidylinositol transfer family protein (AHRD V3.3 *-* AT1G14820.3)	0.74728	11	19	0.0585384	1.62907	11	33	1.74e-06	1.45361	9	24	2.97e-05	1.23211	12	27	0.000682246	0.811733	8	15	0.0239129	0.320574	34	42	0.434146	0.615274	25	39	0.0905353	0.48	19	27	0.190695	1.07972	18	37	0.00382117	0.141917	22	24	0.744711
Solyc01g005910	Acid phosphatase/vanadium-dependent haloperoxidase-related protein (AHRD V3.3 *** AT3G12685.1)	0.850652	11	19	0.0186084	1.47287	10	26	5.72e-06	1.83257	6	22	2.5e-08	1.09992	9	20	0.00155769	1.19635	9	19	0.000258936	0.903641	11	19	0.0101902	1.21971	8	19	0.000244172	1.34738	7	18	4.888e-05	0.770462	11	18	0.0376082	1.19836	8	18	0.00033546
Solyc01g006020	6.7-dimethyl-8-ribityllumazine synthase (AHRD V3.3 *** AT3G32930.2)	0.427536	55	74	0.237708	1.15669	40	89	8.41e-05	1.46203	32	88	6.14e-07	1.13368	45	97	0.000260748	1.67341	34	107	1.05e-08	0.769951	52	89	0.0153703	2.17923	25	111	1.85e-14	1.69178	28	90	5.18205e-09	0.495338	68	95	0.148184	2.04389	25	100	1.55e-12
Solyc01g006920	Pentatricopeptide repeat-containing protein (AHRD V3.3 *** A0A0B2S1E2_GLYSO)	0.902012	3	6	0.000686237	1.00851	3	5	5.88e-05	1.52383	2	6	4.54e-09	1.02119	3	6	0.000140383	1.47124	2	5	5.57e-08	0.577272	3	4	0.054488	0.94241	2	4	0.000695604	1.4306	2	4	1.62292e-07	0.26195	3	4	0.411496	1.69617	2	4	4.42e-09
Solyc01g007190	LOW QUALITY:UvrABC system protein A (AHRD V3.3 *** A0A1D1YSC2_9ARAE)	0.811154	2	3	0.198999	2.50068	2	8	7.9e-07	2.20767	2	8	1.41e-05	1.78769	2	6	0.000873794	1.47353	2	5	0.00416701	1.04967	5	10	0.0502925	1.03786	5	9	0.0447799	1.1088	5	10	0.0271971	0.968933	4	8	0.0842637	1.17974	5	11	0.0190174
Solyc01g014180	A20/AN1 zinc finger protein	0.507025	108	153	0.104995	1.22091	97	225	4.67e-06	1.26067	89	213	2.16e-06	1.03346	104	213	0.000248844	1.32879	97	243	5.52e-07	0.33348	127	160	0.291784	0.861711	95	171	0.00155363	0.845451	112	200	0.00182661	0.559263	133	195	0.0671195	0.930384	120	227	0.000582811
Solyc01g049880	DegP protease 7 (AHRD V3.3 --* AT3G03380.2)	-0.388638	49	38	0.492791	1.5609	48	139	0.000144182	1.52091	51	147	0.000231763	1.42383	46	122	0.00109966	1.90067	30	110	4.41e-06	0.599451	43	65	0.214224	2.91504	16	118	1.6e-12	2.26306	25	117	3.9063e-08	0.921323	50	94	0.0499747	2.71063	13	85	1.63e-10
Solyc01g057170	DEAD-box ATP-dependent RNA helicase 48 (AHRD V3.3 --* RH48_ORYSJ)	0.92802	1	2	0.477908	4.03407	2	29	1.17e-05	2.69711	2	10	0.00440391	3.65525	2	16	0.0002043	2.14876	3	10	0.0226398	0.863445	1	2	0.465693	3.45094	1	9	0.000306506	2.64414	2	8	0.00571757	3.50978	2	12	0.000566502	1.61437	2	6	0.104813
Solyc01g066290	LOW QUALITY:Xaa-Pro aminopeptidase 1 (AHRD V3.3 --* A0A199W6F4_ANACO)	2.68682	0	1	0.216638	3.50378	1	3	0.00185391	4.25473	1	2	0.00991563	6.038	0	2	0.000342077	4.08104	1	1	0.0128158	0.113361	2	2	0.941959	2.23578	1	2	0.0695148	0.915141	1	2	0.408348	1.74689	1	2	0.168813	1.60378	1	3	0.122903
Solyc01g073660	Major facilitator superfamily protein (AHRD V3.3 *** AT2G44280.4).Pfam:PF13347	0.213801	6	7	0.586047	1.04697	4	8	0.000200979	1.12661	4	8	8.1e-05	1.07922	4	7	0.000411474	1.60864	4	10	1.46e-08	-0.0938991	8	8	0.804944	0.434908	6	7	0.160106	0.544174	5	7	0.0668854	0.241609	7	8	0.486199	0.861997	6	11	0.00198483
Solyc01g079470	CP12 (AHRD V3.3 *** O24136_TOBAC)	0.995442	38	76	0.0205848	1.77053	25	83	5.06e-06	2.23772	14	62	1.02e-08	1.79053	21	72	1.16e-05	1.82705	10	34	4.75e-06	1.23864	97	228	0.00219687	2.89737	47	343	4.07e-15	2.42009	41	217	1.06275e-10	1.06508	95	198	0.0129264	2.7142	16	102	1.42e-12
Solyc01g087030	Zinc finger transcription factor 10	0.672581	15	23	0.25031	1.63594	15	46	0.00051512	2.06454	13	53	1.16e-05	1.56829	14	42	0.00172512	1.71513	16	50	0.00025584	-0.026488	28	27	0.97981	0.251357	22	26	0.677975	1.03173	21	42	0.0343594	0.596788	25	37	0.293757	0.898171	28	52	0.0716504
Solyc01g087180	Microspore-specific promoter 2. putative (AHRD V3.3 --* A0A061G480_THECC)	-0.72309	1	1	0.815317	6.81692	1	32	0.000165197	6.72433	1	11	0.00134032	5.72867	1	23	0.002472	4.51368	2	31	0.00967135	1.13793	1	1	0.70233	7.44813	1	18	0.000322793	6.5399	1	10	0.001635	6.45698	1	9	0.00461672	2.42806	3	11	0.1985
Solyc01g096320	Homeobox-leucine zipper protein (AHRD V3.3 *** M4W1Z7_TOBAC)	-0.576008	1	1	0.864235	10.208	1	51	3.13e-06	4.68635	1	4	0.0234915	7.39262	1	21	0.000455279	4.81387	1	5	0.0154349	-1.99236	1	1	0.407513	7.6905	1	29	0.000118539	1.96509	1	3	0.35463	6.26101	1	14	0.00365873	1.0494	2	3	0.652277
Solyc01g096400	Transglutaminase family protein (AHRD V3.3 *** G7J0K8_MEDTR)	0.378084	8	10	0.502075	2.95154	2	16	3.48e-12	2.35665	2	9	7.8e-08	1.42447	3	7	0.00192438	2.28972	2	6	6.28e-07	0.707874	12	19	0.124963	1.37731	5	13	0.0011854	1.35491	5	11	0.00148438	-0.0468131	10	10	0.942692	0.982534	6	11	0.0232042
Solyc01g098330	LOW QUALITY:DNAJ heat shock N-terminal domain-containing protein. putative (AHRD V3.3 *-* A0A061F0P5_THECC)	0.262684	3	4	0.624106	1.00161	3	5	0.00666344	1.20963	3	7	0.000664543	1.03798	3	5	0.00937577	0.784898	3	4	0.0507035	-0.0176393	2	2	0.990412	0.330285	1	2	0.621235	1.07432	1	2	0.0349175	1.17229	2	3	0.0190809	0.704082	1	2	0.243627
Solyc01g098540	Sec-independent translocase protein TatB (AHRD V3.3 *-* A0A0B0MGL5_GOSAR)	1.58171	1	1	0.272457	1.58816	3	7	0.000288602	1.22796	3	6	0.00642784	1.5346	3	7	0.00094535	0.94357	3	5	0.0364265	2.02423	1	1	0.197785	0.829598	3	5	0.0855899	1.04667	3	6	0.0199349	0.78048	4	6	0.11897	1.37678	3	7	0.00192705
Solyc01g098790	HSP20-like chaperones superfamily protein (AHRD V3.3 *** AT1G20870.2)	0.857371	3	5	0.189545	2.29242	3	11	1.48e-05	2.07993	2	6	0.00019272	2.71645	2	10	1.45e-06	2.00625	3	9	0.000161086	1.51768	4	9	0.00724272	1.79158	2	7	0.00112601	1.76551	3	9	0.00106051	1.81273	3	9	0.00195208	1.52017	4	9	0.00495075
Solyc01g099800	P-loop containing nucleoside triphosphate hydrolases superfamily protein (AHRD V3.3 --* AT2G47330.1)	0.654159	19	29	0.307476	1.96673	25	98	9.77e-05	1.40433	24	62	0.00659609	1.3653	21	53	0.0117156	1.16239	27	60	0.0243127	0.745441	21	35	0.204159	1.33697	26	66	0.0108318	1.16106	31	69	0.0262134	1.46631	20	55	0.00917402	1.01496	37	75	0.056807
Solyc02g076690	Cysteine protease (AHRD V3.3 *** Q7XYU8_ANTAD)	0.654086	31	48	0.14638	0.625542	4	6	0.138763	1.86496	20	73	7.05e-07	1.41003	30	80	0.000411474	2.29085	18	85	1.02e-09	0.874992	46	84	0.0344029	1.88612	8	30	7.01e-07	1.88193	27	99	4.59084e-07	0.553598	72	105	0.214971	2.93658	16	123	1.59e-15
Solyc01g099810	RNA-binding (RRM/RBD/RNP motifs) family protein (AHRD V3.3 *** AT1G02840.1)	0.654159	#N/A	#N/A	0.307476	1.96673	#N/A	#N/A	9.77e-05	1.40433	#N/A	#N/A	0.00659609	1.3653	#N/A	#N/A	0.0117156	1.16239	#N/A	#N/A	0.0243127	0.745441	#N/A	#N/A	0.204159	1.33697	#N/A	#N/A	0.0108318	1.16106	#N/A	#N/A	0.0262134	1.46631	#N/A	#N/A	0.00917402	1.01496	#N/A	#N/A	0.056807
Solyc01g099840	Dormancy/auxin associated protein (AHRD V3.3 *** G7I8R1_MEDTR)	-0.109589	120	112	0.919483	2.65115	30	185	2.92e-06	1.95907	36	140	0.000615906	1.87409	49	177	0.00184949	2.30335	64	315	4.29e-05	0.899882	127	237	0.165147	0.945511	79	152	0.126918	1.59817	81	246	0.00573599	1.23215	78	181	0.0566501	1.40061	109	288	0.0170414
Solyc01g100630	Catalase (AHRD V3.3 *-* CATA_SOLAP)	0.852035	1	2	0.173636	1.25493	2	4	0.0012893	1.64838	2	5	3.82e-05	1.51374	2	3	0.00071924	1.65881	2	4	3.24e-05	-0.432939	5	4	0.309466	0.327011	5	6	0.415154	1.19542	4	8	0.000553893	0.562706	4	6	0.160348	0.25267	5	6	0.534306
Solyc02g079550	Serine/threonine-protein kinase (AHRD V3.3 *** B9H1U5_POPTR)	1.7302	1	1	0.0790943	1.4828	1	1	0.0658166	1.971	1	1	0.013028	1.77432	1	1	0.0155726	2.09486	1	1	0.0304604	1.78431	1	1	0.0276668	4.73017	1	2	7.03e-07	3.90332	1	2	9.68292e-07	1.25656	1	2	0.0475162	1.59274	1	1	0.0359456
Solyc02g079560	NA	1.7302	#N/A	#N/A	0.0790943	1.4828	#N/A	#N/A	0.0658166	1.971	#N/A	#N/A	0.013028	1.77432	#N/A	#N/A	0.0155726	2.09486	#N/A	#N/A	0.0304604	1.78431	#N/A	#N/A	0.0276668	4.73017	#N/A	#N/A	7.03e-07	3.90332	#N/A	#N/A	9.68292e-07	1.25656	#N/A	#N/A	0.0475162	1.59274	#N/A	#N/A	0.0359456
Solyc01g100660	Basic helix-loop-helix transcription factor (AHRD V3.3 *** A0A0S3TVX2_CITUN)	0.3289	19	23	0.530399	1.74316	16	54	4.16e-06	1.30896	14	34	0.000689048	1.39223	16	42	0.000542859	1.1377	17	37	0.00296406	-0.222566	25	21	0.65804	0.606494	19	29	0.148189	0.891473	16	29	0.0240391	0.893141	17	31	0.0389645	0.528242	21	31	0.207986
Solyc01g100710	NA	0.320055	18	22	0.658659	1.8861	12	44	0.000139556	2.70011	10	59	4.65e-08	1.90529	15	56	0.000255322	3.1961	12	103	6.26e-11	0.80505	20	34	0.153106	1.55079	15	43	0.00214365	2.58139	14	84	1.07887e-07	0.873427	30	54	0.123633	3.00864	15	120	4.94e-10
Solyc01g101060	S-adenosyl-L-methionine synthetase	0.828278	405	719	0.0259921	1.24595	391	926	0.000188478	1.22713	366	856	0.000252815	1.01826	405	819	0.00414273	1.26122	414	993	0.000143999	0.75624	331	558	0.0394303	0.787153	305	527	0.0247312	1.34213	345	873	6.0011e-05	1.11361	290	628	0.00242638	1.21855	385	896	0.000306296
Solyc01g102690	Pentatricopeptide repeat-containing family protein (AHRD V3.3 *** B9IBN2_POPTR)	-0.174875	3	4	0.845952	1.10603	3	5	0.0348774	1.23627	2	5	0.0294073	1.67129	3	4	0.00513463	0.894179	3	4	0.168247	1.0482	4	5	0.0744077	0.0581111	2	4	0.950839	0.428165	2	4	0.514365	2.64912	3	5	0.00251071	1.37753	2	5	0.0176806
Solyc01g103920	Ferredoxin (AHRD V3.3 *** A0A0K0PY61_NICBE)	3.16556	1	2	0.066679	6.71413	1	25	7.34e-07	4.71764	1	4	0.00165359	3.54503	1	7	0.0108883	2.56181	1	2	0.0841635	2.15499	1	2	0.155995	4.00009	1	7	0.00323841	2.5072	1	4	0.0644966	3.72371	1	4	0.0149861	1.52157	1	2	0.30055
Solyc01g103970	RING finger protein (AHRD V3.3 *** A0A0B0MBG4_GOSAR)	0.646534	16	25	0.315308	1.93557	13	47	0.000137009	1.90195	11	41	0.000201611	1.73495	12	40	0.00126914	1.79747	14	47	0.000383411	0.747204	24	39	0.202132	0.771381	23	39	0.168713	0.965538	24	47	0.0688894	1.34879	18	45	0.0175992	1.48007	21	58	0.00425377
Solyc01g105660	2-oxoglutarate and Fe(II)-dependent oxygenase superfamily protein. putative (AHRD V3.3 *** A0A061E128_THECC)	-0.0884014	26	24	0.914191	2.43253	9	47	2.14e-08	2.1466	6	26	1.11e-06	1.10218	18	38	0.0182853	1.88341	18	65	1.25e-05	0.784196	67	115	0.106817	1.7103	35	114	7.8e-05	0.975834	72	142	0.0285912	0.543323	61	89	0.297294	1.43368	55	146	0.00104449
Solyc01g107170	Zinc finger protein (AHRD V3.3 *** A0T3Q5_SOLTU)	1.9935	3	9	0.067798	6.11659	1	50	2.14e-10	4.24221	1	15	1.42e-05	3.86997	2	29	0.000111299	4.51653	2	25	2.39e-06	1.86367	5	17	0.0763669	3.72051	3	29	9.41e-05	1.92854	3	12	0.0505945	2.85112	4	27	0.0063076	2.36944	6	27	0.0148224
Solyc01g108910	Maternal effect embryo arrest protein. putative (AHRD V3.3 *** G7JNK2_MEDTR)	0.786421	41	71	0.322519	2.52495	17	97	5.64e-05	3.27994	15	137	1.32e-07	2.13375	31	135	0.0012754	3.71722	13	171	2.38e-09	1.80125	51	177	0.00697211	4.29617	9	165	1.7e-12	4.49058	11	241	1.15709e-13	1.22125	79	183	0.0893179	4.01849	14	215	6.54e-11
Solyc01g109090	LOW QUALITY:mRNA. clone: RTFL01-34-C05 (AHRD V3.3 -** E4MXL5_EUTHA)	1.49814	3	8	0.223962	2.88367	3	17	0.00406955	4.2824	2	25	3.04e-05	2.36658	3	15	0.0279159	2.97898	11	81	0.00229698	2.20752	6	27	0.041008	4.38592	2	35	1.41e-05	3.86942	5	63	8.75141e-05	2.16875	5	23	0.0531019	1.95816	20	78	0.0560913
Solyc01g109800	LOW QUALITY:Transmembrane protein. putative (AHRD V3.3 *-* G7J762_MEDTR)	-1.03635	2	1	0.268071	1.59459	2	4	0.0231176	1.82989	1	4	0.0123262	2.03228	1	4	0.00830874	2.60981	3	14	9.1e-05	0.335858	3	3	0.717772	-0.0519093	4	4	0.962922	1.59668	3	8	0.0215288	1.85605	2	6	0.0159649	1.2816	7	16	0.0650274
Solyc02g084010	Small auxin up-regulated RNA33	0.844725	2	4	0.121422	0.869306	1	2	0.138338	1.77387	1	4	0.00086957	1.5252	2	5	0.00211524	1.12822	2	4	0.0184562	1.1467	3	7	0.00960399	2.00483	2	7	1.51e-05	0.686155	4	6	0.115116	0.63562	5	7	0.169088	2.03373	2	6	1.35e-05
Solyc01g109810	LOW QUALITY:Transmembrane protein. putative (AHRD V3.3 *** G7JHE9_MEDTR)	1.2484	1	1	0.380677	5.00786	1	8	1.93e-06	4.4772	1	5	7.81e-05	4.40651	1	6	8.71e-05	4.02171	1	12	2.61e-05	0.0481161	2	2	0.983486	1.95554	2	5	0.0528077	2.91203	2	12	0.00193325	2.82836	2	8	0.00670655	2.11134	3	13	0.0263001
Solyc02g084250	DNA mismatch repair protein mutL (AHRD V3.3 *-* A0A0B2SBZ1_GLYSO)	1.55574	1	2	0.306026	2.00548	1	1	0.269467	1.61367	2	6	0.0472547	2.18876	1	4	0.0385691	1.45899	1	3	0.144767	0.780387	1	1	0.651877	-1.96606	1	0	0.362197	0.258395	8	9	0.738206	0.476598	2	2	0.691922	2.17783	1	3	0.052289
Solyc02g005490	60S acidic ribosomal protein family (AHRD V3.3 *** AT5G24510.1).Pfam:PF00428	1.65601	1	2	0.260128	3.00927	1	2	0.0156144	6.55494	0	4	4.22e-05	3.30333	1	2	0.0412103	1.1696	1	2	0.321511	2.24304	1	4	0.046117	0.971037	1	2	0.460514	2.63933	1	7	0.00792456	3.17795	1	2	0.0313752	0.737714	2	3	0.531937
Solyc02g064560	LOW QUALITY:Protein PHLOEM PROTEIN 2-LIKE A10 (AHRD V3.3 *** A0A0B2PZA4_GLYSO)	1.5148	1	1	0.257293	3.55349	1	1	0.00437747	3.97481	1	3	0.000219776	2.83601	1	2	0.00680266	3.77715	1	5	1.88e-05	-1.52475	1	1	0.286537	-0.921134	1	1	0.421059	2.37453	1	1	0.0372858	0.964424	1	1	0.4091	1.94607	1	2	0.0298203
Solyc02g064690	Acyl-CoA N-acyltransferases (NAT) superfamily protein (AHRD V3.3 *** AT2G23060.1)	0.947027	1	1	0.30723	2.24247	1	2	0.000986793	1.98428	1	2	0.00548373	1.60355	1	2	0.0336188	1.37169	1	1	0.0612268	1.76228	1	1	0.037273	1.72082	1	1	0.0362659	2.85941	1	3	2.6232e-05	0.913274	1	1	0.339393	1.97125	1	2	0.0070824
Solyc02g067710	ARM repeat superfamily protein (AHRD V3.3 *** AT5G14790.1)	0.641329	5	7	0.0419618	1.03049	4	8	0.000202453	1.07092	5	11	9.67e-05	1.14592	4	7	0.000173245	1.86984	2	5	3.1e-08	0.448445	3	4	0.19906	1.07139	2	4	0.00114493	0.630439	4	6	0.0365003	0.554506	4	5	0.104092	1.04788	2	3	0.00484663
Solyc02g068030	NA	1.16268	7	15	0.297923	3.49394	5	47	8.26e-05	2.31979	6	30	0.010862	3.15107	4	28	0.00082101	2.31924	7	32	0.00973498	1.43876	5	12	0.157449	2.56725	3	15	0.00535228	2.7011	5	29	0.00279726	2.88554	3	19	0.00346431	1.64206	8	24	0.0822478
Solyc02g068040	RNI-like superfamily protein (AHRD V3.3 --* AT4G02760.9)	-0.258548	2	2	0.920921	4.88451	1	27	0.000252575	6.569	1	27	9.07e-05	3.55142	3	24	0.00897542	3.30386	3	27	0.00920718	0.968886	2	3	0.576694	4.24601	1	11	0.00464611	3.80934	2	26	0.00350451	4.16174	1	15	0.00645977	1.56948	7	20	0.250276
Solyc02g068200	TCP transcription factor 18	0.320367	3	3	0.660617	1.54996	2	4	0.00250203	1.59925	2	4	0.0023591	1.1976	2	4	0.0272594	1.62663	2	5	0.00133895	1.01825	4	7	0.0558881	1.08709	2	5	0.038139	1.3005	3	8	0.00851642	0.875313	4	6	0.117886	1.52617	3	8	0.00194609
Solyc02g068260	Vacuolar iron transporter family protein (AHRD V3.3 *** A0A061DXK2_THECC)	0.836965	3	5	0.176404	1.59103	4	10	0.00120563	1.83428	3	9	0.000319015	1.11518	4	7	0.0393655	0.973213	3	5	0.0677148	0.82685	3	5	0.159351	1.31588	3	6	0.0148793	1.58449	3	7	0.00207922	0.790788	4	6	0.177532	1.39484	3	6	0.00796935
Solyc02g069810	Bromo-adjacent-like (BAH) domain protein (AHRD V3.3 *-* A0A072VCT6_MEDTR)	0.433544	4	6	0.404705	2.03025	2	7	6.25e-07	1.59771	2	5	0.000132799	1.1578	2	4	0.00960454	1.44903	2	5	0.000398713	0.418848	7	9	0.374601	0.137303	5	5	0.801332	0.265005	7	8	0.565848	-0.687172	8	5	0.133818	-0.356546	4	4	0.450713
Solyc02g070730	LOW QUALITY:NBS-LRR resistance protein (AHRD V3.3 *** A0A060AEY4_9SOLN)	1.45065	1	2	0.150288	3.17216	1	5	4.86e-05	3.19631	1	2	0.00106691	2.10089	2	5	0.00749513	2.3559	1	3	0.00369416	2.58888	1	2	0.00809163	2.6439	1	2	0.00625164	2.91499	1	3	0.000833356	1.43485	2	4	0.0901433	1.7187	1	3	0.0311838
Solyc02g070750	NA	1.45065	#N/A	#N/A	0.150288	3.17216	#N/A	#N/A	4.86e-05	3.19631	#N/A	#N/A	0.00106691	2.10089	#N/A	#N/A	0.00749513	2.3559	#N/A	#N/A	0.00369416	2.58888	#N/A	#N/A	0.00809163	2.6439	#N/A	#N/A	0.00625164	2.91499	#N/A	#N/A	0.000833356	1.43485	#N/A	#N/A	0.0901433	1.7187	#N/A	#N/A	0.0311838
Solyc02g077880	auxin repressed/dormancy associated protein	0.242888	150	177	0.826725	1.95424	71	274	0.00414957	2.40352	71	371	0.000424431	1.64677	117	367	0.0243248	2.93384	85	648	1.31e-05	1.04677	108	223	0.179022	3.35931	22	218	5.55e-07	2.47508	61	335	0.000289155	1.2694	120	289	0.105183	2.40518	108	572	0.000454611
Solyc02g078890	LOW QUALITY:F-box associated ubiquitination effector family protein (AHRD V3.3 --* AT3G23685.1)	0.896724	7	13	0.0986844	1.37854	7	16	0.00306825	1.70542	7	20	0.000271057	1.52222	8	22	0.00183844	2.79245	7	44	9.4e-10	1.02683	8	16	0.0448806	1.52001	5	15	0.00165708	2.3418	6	28	3.75839e-07	1.45748	8	20	0.00433155	2.4341	7	34	1.16e-07
Solyc02g079290	protein SELF PRUNING 2G	-0.742792	1	1	0.580724	2.93142	1	4	0.000373315	3.17212	1	2	0.00449071	2.30587	1	4	0.00781914	1.34955	2	3	0.0982903	0.00464097	3	3	0.996958	1.21686	2	3	0.150786	1.54315	2	5	0.0481852	2.10089	2	5	0.0143323	0.52885	2	3	0.56541
Solyc02g079960	Thioredoxin (AHRD V3.3 *** A0A061F6X0_THECC)	0.420972	12	16	0.385522	1.06824	11	23	0.00413333	1.33279	10	24	0.000386488	1.05032	11	23	0.00812552	1.62993	12	36	8.87e-06	0.839217	15	26	0.0387028	1.02785	13	26	0.00721833	1.33349	17	41	0.000303294	1.0287	14	29	0.0123316	1.34744	17	43	0.00027108
Solyc02g079980	Sulfite exporter TauE/SafE family protein (AHRD V3.3 *** AT1G61740.1)	-0.318336	2	2	0.528057	1.80996	1	1	0.000515374	1.93173	1	2	0.000640915	1.13142	1	2	0.0219773	0.771769	1	2	0.0682245	-0.455924	23	17	0.120207	-0.440612	19	14	0.122508	-1.41833	22	9	5.21975e-08	-0.119498	12	11	0.745538	-0.63257	21	13	0.0195758
Solyc02g080580	LOW QUALITY:senescence regulator (Protein of unknown function. DUF584) (AHRD V3.3 *** AT4G04630.1)	1.33751	2	5	0.150115	2.10053	3	10	0.00597299	2.40961	3	13	0.00177623	2.07805	2	7	0.0120455	2.59565	2	8	0.000898162	-0.419908	2	1	0.715557	1.14552	1	2	0.226072	1.7752	1	2	0.0477497	1.89982	1	2	0.0588485	1.89161	1	2	0.041383
Solyc02g081060	Retrovirus-related Pol polyprotein from transposon TNT 1-94 (AHRD V3.3 *** A0A151T5P9_CAJCA)	0.960017	2	3	0.111212	3.29037	1	7	1.44e-10	3.93377	1	8	1.76e-12	3.8201	1	4	6.22e-08	3.06678	1	3	1.98e-05	1.41867	3	7	0.00219269	5.31536	1	22	4.32e-23	3.75328	2	24	6.93381e-19	1.75675	3	9	0.000170919	2.47297	1	5	2.46e-06
Solyc02g081880	Molybdenum cofactor sulfurase family protein (AHRD V3.3 *** AT1G30910.1)	0.839329	61	110	0.0116472	1.41367	48	127	2.96e-06	1.64168	40	125	4.45e-08	1.24862	58	138	9.12e-05	1.7867	46	158	2.69e-09	0.921527	60	114	0.0041904	1.68165	37	118	1.61e-08	1.59005	47	141	1.01415e-07	0.902947	69	129	0.00714976	1.60375	46	139	1.05e-07
Solyc03g051780	Pectin lyase-like superfamily protein (AHRD V3.3 *** AT3G57790.2)	0.762093	2	3	0.0881407	0.844204	1	2	0.0475714	1.09827	1	2	0.013322	1.09023	1	2	0.0161077	1.10485	2	3	0.00719979	0.838693	1	2	0.0813515	1.49874	1	2	0.00134639	0.711793	1	2	0.143893	0.795956	2	2	0.0914449	1.03463	1	2	0.0314275
Solyc02g082060	LOW QUALITY:PPPDE putative thiol peptidase family protein (AHRD V3.3 *** AT4G25680.1)	0.195112	3	3	0.801717	1.0637	3	5	0.0239081	1.0495	2	3	0.0460269	1.66535	2	7	0.000704323	1.52349	4	12	0.000452523	0.79545	6	9	0.103649	0.970548	9	16	0.028733	0.352146	10	13	0.468327	1.06861	6	12	0.0271234	1.16291	11	24	0.00645876
Solyc02g082620	Leucine-rich receptor-like protein kinase family protein (AHRD V3.3 --* AT4G20940.1)	0.814466	2	3	0.0989981	1.39635	5	12	0.00042136	1.75776	4	12	1.03e-05	1.27357	4	10	0.00262678	1.31296	4	10	0.000985371	0.913705	3	5	0.0441553	0.83593	5	8	0.0495492	1.49674	5	12	0.000181417	0.901883	6	11	0.0450078	1.30373	5	12	0.0011885
Solyc02g083000	LOW QUALITY:DUF241 domain protein (AHRD V3.3 *** G7LA83_MEDTR)	2.27873	1	1	0.274942	7.05242	1	18	1.29e-07	5.42439	1	4	0.000664543	4.12902	1	9	0.000787675	5.92767	1	3	0.000545822	0.910112	1	2	0.536442	4.02542	1	8	0.000675071	0.53004	2	2	0.701813	3.1094	1	5	0.0175198	0.878249	1	2	0.531089
Solyc02g083020	LOW QUALITY:DUF241 domain protein (AHRD V3.3 *** G7LA83_MEDTR)	2.02507	1	2	0.0871869	3.75452	1	5	0.000246076	4.85716	1	4	0.000163321	4.94816	1	4	0.000313217	3.82686	1	5	0.000211211	0.420768	1	1	0.767914	0.600141	1	1	0.655391	1.53341	1	1	0.241883	1.08784	1	2	0.37769	-0.524088	1	1	0.682515
Solyc02g083030	LOW QUALITY:DUF241 domain protein (AHRD V3.3 *** G7LA83_MEDTR)	1.78771	1	2	0.418248	7.10353	1	14	9.2e-05	7.19934	0	4	0.000489201	5.75238	1	7	0.00303629	4.06922	1	4	0.0181945	2.03878	1	1	0.341874	6.44879	1	4	0.0020553	2.55475	1	1	0.185969	4.05458	1	2	0.0513094	2.63021	1	2	0.160764
Solyc02g083980	Endoglucanase (AHRD V3.3 *** K4BAR6_SOLLC)	0.736306	6	10	0.0546167	1.59828	7	20	1.4e-06	1.14183	7	15	0.000691643	1.10161	6	13	0.00200791	1.05269	6	13	0.00173537	0.521842	7	9	0.17839	1.13761	6	12	0.000864865	1.26493	6	15	0.000172987	0.826509	6	11	0.0296241	1.00981	5	10	0.00347831
Solyc02g084240	H1 histone-like protein	0.308179	105	130	0.500676	1.16802	84	188	0.000503252	1.43359	104	281	1.84e-05	1.54336	100	292	1.05e-05	2.54528	69	400	1.06e-14	-0.370355	122	94	0.360713	0.63767	78	121	0.0784534	0.923161	103	195	0.00715776	-0.0181456	197	195	0.973362	1.27359	121	292	0.000167508
Solyc02g084840	Dhn1 protein (AHRD V3.3 *** O48621_SOLCO)	-0.560081	2	2	0.72606	3.40804	2	18	0.000775946	2.61102	2	8	0.0136448	3.19267	2	15	0.00315675	1.78056	6	19	0.0875747	-1.20192	1	1	0.396134	1.44537	3	7	0.201015	3.55017	1	9	0.000819667	2.53426	1	4	0.0354202	-0.747875	8	5	0.53495
Solyc02g085630	Homeobox-leucine zipper family protein (AHRD V3.3 *** B9MXR7_POPTR)	1.04745	2	4	0.490442	4.67172	2	27	3.15e-05	2.73406	2	12	0.0175817	3.70398	2	26	0.00165533	3.49792	6	64	0.00142225	2.81206	2	8	0.0222341	5.90644	1	48	1.44e-07	5.20613	2	47	2.96624e-06	4.6312	2	50	9.51e-05	2.08837	22	91	0.071169
Solyc02g087810	Aldose 1-epimerase (AHRD V3.3 *** K4BBT7_SOLLC)	0.899468	9	17	0.0239466	1.95582	5	16	7.49e-08	2.42375	3	13	1.1e-10	1.70532	4	13	1.05e-05	1.81066	5	15	7.54e-07	0.89626	8	15	0.0223307	1.41494	5	12	0.000138175	1.81474	4	12	1.03713e-06	1.50087	5	12	0.000161049	1.65359	4	13	7.96e-06
Solyc02g088180	NAC domain-containing protein (AHRD V3.3 *** A0A060A652_BOENI)	-0.765625	6	3	0.373635	1.40315	3	8	0.0378109	2.49057	2	10	0.000244237	1.78938	3	11	0.0113921	3.11232	4	29	1.79e-06	-0.228178	7	6	0.802238	1.10658	5	9	0.123364	1.8795	4	14	0.00507132	1.29497	5	11	0.0859595	1.02085	12	24	0.145094
Solyc02g088980	LOW QUALITY:Protein kinase superfamily protein (AHRD V3.3 --* AT5G56890.1)	0.717834	15	24	0.106494	1.06018	4	8	0.01994	1.19358	4	7	0.0160621	1.25289	4	8	0.0125669	2.03334	3	9	5.31e-05	0.90147	12	22	0.0340986	0.340766	6	7	0.530812	0.893174	6	10	0.0483109	0.349809	5	6	0.552371	0.848581	6	11	0.0574767
Solyc02g090390	Kinase family protein (AHRD V3.3 *** B9N888_POPTR)	0.932951	43	82	0.00328644	1.6736	31	97	1.12e-08	1.63687	28	85	2.09e-08	1.17462	35	79	0.000161264	1.59394	27	80	5.5e-08	1.03995	45	91	0.000690408	2.46466	18	98	3.1e-18	1.88578	24	89	5.07032e-11	0.378449	63	81	0.28647	2.17114	21	92	5.34e-14
Solyc02g090770	Ethylene-responsive transcription factor (AHRD V3.3 *-* W9RA19_9ROSA)	1.70568	1	3	0.189329	5.55424	1	8	6.61e-06	2.72062	1	4	0.0142318	2.517	2	7	0.0235643	4.45311	1	2	0.00410394	-0.960121	1	1	0.677242	6.12539	0	2	0.000294422	0.537211	1	1	0.814312	1.24068	1	1	0.379075	2.9979	1	1	0.0821068
Solyc02g092030	DUF21 domain-containing-like protein (AHRD V3.3 *** A0A0B0NQ32_GOSAR)	1.30475	1	2	0.0591722	1.8004	1	2	0.00437166	2.15241	1	1	0.00665726	2.45218	1	2	0.00119409	2.10721	1	2	0.0024332	0.33242	2	2	0.674223	1.29849	1	2	0.0506269	1.28987	1	2	0.0460499	2.20291	1	3	0.00105477	2.13607	1	3	0.000943167
Solyc02g092090	BZIP transcription factor family protein (AHRD V3.3 *** B9HFY8_POPTR)	0.586336	4	5	0.177523	1.65123	3	8	3.44e-06	1.24129	3	7	0.000597649	1.08155	4	7	0.0040789	0.726237	4	6	0.0460875	0.441925	5	7	0.281279	0.781424	6	10	0.0287933	0.760869	5	9	0.0320113	0.956503	4	8	0.0140201	0.59765	6	10	0.0976104
Solyc02g092140	Protein PHLOEM PROTEIN 2-LIKE A10 (AHRD V3.3 *** A0A0B2PZA4_GLYSO)	-0.280653	2	2	0.760526	1.88726	1	3	0.00143407	1.46081	1	3	0.0174463	1.29677	2	4	0.0376879	1.51111	2	5	0.00823433	0.225061	3	3	0.771159	0.99909	2	3	0.110923	1.29313	2	4	0.0300733	0.492945	3	4	0.483838	1.22486	3	6	0.0349574
Solyc02g093040	Cysteine protease. putative (AHRD V3.3 *** B9SFZ3_RICCO)	0.954651	2	4	0.00155772	1.01483	3	5	0.000129695	1.0084	3	5	0.000194927	1.18811	2	5	4.24e-05	0.985577	2	4	0.000475862	0.000896022	16	16	0.997533	0.25672	12	14	0.254168	0.737952	17	29	7.70656e-05	-0.220417	16	14	0.35177	0.239916	14	16	0.268348
Solyc02g093420	Plant invertase/pectin methylesterase inhibitor superfamily (AHRD V3.3 --* AT5G09760.2)	0.166816	5	6	0.703579	1.26804	5	11	8.49e-06	1.04714	6	11	0.000279842	1.11746	4	8	0.000321901	0.4885	5	7	0.110625	-0.513364	7	5	0.124332	-0.204558	6	5	0.573878	0.459021	4	5	0.154249	-0.0940023	6	6	0.821102	-0.724035	6	4	0.0184852
Solyc02g093600	Class I heat shock protein (AHRD V3.3 *** F4YBC5_SOLNI)	1.21129	2	4	0.214345	2.50076	2	10	0.00138927	1.63235	2	6	0.049281	2.16604	2	7	0.0111814	0.516083	2	3	0.586722	2.23671	1	2	0.0380967	2.78007	1	5	0.00127835	0.521581	2	3	0.580069	1.60378	1	3	0.0930649	1.0383	1	2	0.279675
Solyc02g093700	Cystinosin like (AHRD V3.3 *** A0A0B2R1J2_GLYSO)	0.424958	11	14	0.174042	1.03965	4	7	0.000479877	1.35527	3	7	1.46e-05	1.18858	3	7	0.000217752	0.651103	4	7	0.0305788	0.353536	13	17	0.235868	1.50676	5	12	7.9e-08	1.42317	6	15	1.27882e-07	1.08341	4	8	0.000786778	0.132088	7	7	0.709808
Solyc03g007230	Protein phosphatase 2c. putative (AHRD V3.3 *** B9RIK1_RICCO)	0.844644	13	24	0.366886	2.49174	13	68	0.000585965	1.68192	11	36	0.0253056	1.90998	11	39	0.01395	1.98244	16	64	0.00667115	0.504072	11	16	0.589535	2.12604	8	32	0.00444149	1.46659	11	31	0.0527273	1.27946	12	28	0.129443	1.61859	16	47	0.0325764
Solyc03g019820	tonoplast intrinsic protein 3.2	-1.58172	1	1	0.484621	5.0778	1	6	0.00316234	5.16994	1	5	0.00380665	3.93862	1	8	0.0259259	3.62261	2	16	0.0276115	0.990122	0	1	0.770549	5.08327	1	1	0.0205369	6.87676	1	4	0.0011322	4.71172	1	4	0.0150029	2.45006	3	14	0.159664
Solyc03g026020	SolycHsfB2a	0.705172	15	24	0.0544355	1.06582	14	29	0.000921745	1.10872	13	27	0.000640915	1.14789	14	30	0.000741911	1.55962	13	38	1.03e-06	0.721239	15	24	0.0421513	0.888124	12	23	0.00787175	1.23449	12	27	0.000141006	0.726764	16	27	0.0468755	1.43986	15	40	7.54e-06
Solyc03g031840	expansin precursor 3	0.524222	44	63	0.148847	1.35999	42	106	7.21e-06	1.37103	37	95	6.21e-06	1.08518	42	89	0.000741911	1.16269	42	93	0.000120077	0.498766	45	63	0.151957	0.91732	35	66	0.00338644	0.998124	40	80	0.00122042	0.887562	41	76	0.00869885	1.15501	39	86	0.000172873
Solyc03g031890	Oxidative stress 3. putative isoform 2 (AHRD V3.3 *** A0A061GIQ6_THECC)	0.311283	4	5	0.785398	1.61902	3	9	0.0260394	2.5001	6	32	0.000411628	1.62885	5	15	0.0335627	2.82592	7	45	5.04e-05	2.05233	3	9	0.00828714	2.47291	2	7	0.00114866	2.89354	3	20	5.45026e-05	2.14521	4	15	0.00661785	2.72035	9	56	0.000114663
Solyc03g063090	LOW QUALITY:Pyrophosphate--fructose 6-phosphate 1-phosphotransferase subunit beta (AHRD V3.3 --* PFPB_SOLTU)	0.957646	17	33	0.0318424	2.25341	20	94	1.09e-08	1.42845	14	37	0.000371753	1.60301	11	33	0.000144481	0.879723	9	17	0.0331289	0.336825	5	6	0.517702	1.4906	5	12	0.00031107	0.470398	6	8	0.301977	0.520473	6	9	0.291392	0.639825	5	8	0.151715
Solyc03g078240	Glycosyltransferase (AHRD V3.3 *** K4BHQ3_SOLLC)	0.783012	1	1	0.737758	6.18016	1	8	3.04e-05	7.23963	1	5	0.000105478	5.9295	1	6	0.000252463	4.44013	1	4	0.00234581	1.72834	1	1	0.336514	0.87877	1	1	0.661813	1.72541	1	1	0.297613	3.07302	1	1	0.0854183	2.61097	1	1	0.105727
Solyc03g081250	Subtilisin-like protease (AHRD V3.3 *-* W9RY09_9ROSA)	-0.151049	1	0	0.971036	3.2359	1	4	7.89e-05	3.04328	1	5	0.000118976	2.74731	1	6	0.000710359	2.75263	1	4	0.000627566	0.0283273	0	0	0.99494	4.50235	1	1	0.004128	3.85349	1	2	0.00585834	2.83768	1	2	0.00613421	4.33221	0	2	0.00606382
Solyc03g081250	Subtilisin-like protease (AHRD V3.3 *-* W9RY09_9ROSA)	-1.11284	1	0	0.710876	3.12824	1	4	0.000888035	2.15817	1	5	0.00697385	3.48979	1	6	0.000218123	2.79842	1	4	0.00190193	0.0283273	0	0	0.99494	2.97466	1	1	0.078776	2.74996	1	2	0.0243189	2.44555	1	2	0.046072	4.80471	0	2	0.00211321
Solyc03g082520	Small auxin up-regulated RNA36	1.4616	1	2	0.119285	2.95751	1	2	0.00547752	4.95306	0	1	0.00116262	2.34814	1	2	0.0152768	1.7164	1	1	0.108336	0.65024	2	3	0.43518	0.12971	2	2	0.897796	0.422153	2	2	0.618996	1.10557	2	3	0.184213	0.378312	2	2	0.669098
Solyc03g082800	LOW QUALITY:HEAT/U-box domain-containing protein (AHRD V3.3 --* AT5G58410.2)	-0.696629	1	1	0.484121	1.58706	38	112	0.00010895	1.10023	33	71	0.0089641	1.21522	23	53	0.00559148	0.135901	21	24	0.797591	-3.16174	1	0	0.0734704	0.778506	7	11	0.0861636	-0.556206	8	5	0.229089	0.218443	9	10	0.699238	-0.0580426	6	5	0.924764
Solyc03g083120	gamma-irradiation and mitomycin c induced 1 (AHRD V3.3 *-* AT5G24280.3)	0.576904	9	14	0.096263	1.15759	4	9	0.000491595	2.05385	2	8	9.91e-08	1.30006	4	10	0.000203096	0.58958	6	9	0.0770513	0.713458	5	8	0.054488	1.3021	3	7	0.000431655	1.38057	3	7	0.000270275	-0.352864	9	7	0.357727	0.191354	5	6	0.653578
Solyc04g008100	U-box domain-containing protein (AHRD V3.3 *** A0A0A0RAL4_9ROSI)	1.73504	1	2	0.084972	2.02871	1	1	0.140818	3.42294	0	1	0.0486427	3.18732	1	1	0.00937577	4.99805	1	1	0.00137049	1.18295	2	4	0.186604	1.95886	1	2	0.0250513	1.59458	1	2	0.0685169	1.95161	1	3	0.0309393	1.61748	1	3	0.0524541
Solyc03g083130	gamma-irradiation and mitomycin c induced 1 (AHRD V3.3 *** AT5G24280.3)	0.188759	2	1	0.437566	1.14699	1	1	1.12e-09	1.64839	1	1	1.61e-17	1.01152	1	1	1.72e-07	0.820749	1	2	1.02e-05	0.340246	1	1	0.112964	0.644663	0	1	0.0013572	0.890042	1	1	5.48325e-06	-0.149989	2	0	0.528389	0.37876	1	1	0.0662744
Solyc03g083730	Plant invertase/pectin methylesterase inhibitor superfamily protein (AHRD V3.3 *** AT5G62360.1)	1.63638	2	5	0.0870087	2.84898	1	2	0.00448852	3.1282	1	5	0.000737797	2.8008	1	7	0.00183968	4.64408	1	12	2.07e-07	1.11488	8	17	0.222171	5.95162	1	15	2.64e-09	5.25465	1	25	5.67133e-10	1.65967	6	16	0.0659526	3.02844	5	40	0.000139761
Solyc03g093340	NADH dehydrogenase subunit F (AHRD V3.3 --* I6P8V4_9MAGN)	0.521673	5	8	0.197918	1.70045	4	12	2.45e-07	1.72317	3	10	6.25e-07	1.26939	4	8	0.0004928	1.67977	3	8	2.48e-06	0.936194	4	8	0.0106235	1.83899	3	10	1.15e-07	1.8928	2	7	2.93381e-07	0.280285	6	8	0.504016	1.86682	2	5	2.69e-06
Solyc03g096830	Pentatricopeptide repeat-containing protein. putative (AHRD V3.3 *** B9S1X8_RICCO)	0.816351	6	11	0.0142151	1.58238	5	15	1.39e-07	1.65216	5	14	3.64e-08	1.16654	6	13	0.000258024	1.49379	5	13	7.21e-07	0.0118368	8	8	0.988918	0.920222	5	9	0.00323753	1.08727	5	10	0.000391358	0.149317	9	10	0.715558	1.02396	6	11	0.000860913
Solyc03g097080	Cystatin/monellin superfamily protein (AHRD V3.3 *** AT1G63205.1)	0.482564	4	5	0.432904	1.71761	4	10	0.000120576	1.17805	4	8	0.0109723	1.08804	4	7	0.0269216	1.48097	3	9	0.00115737	0.0197447	4	4	0.987463	0.714249	4	6	0.162841	1.23185	3	7	0.00863926	1.05447	4	7	0.0417192	1.34979	4	8	0.00367157
Solyc03g098240	glutamate decarboxylase	-0.00575414	9	9	0.994459	1.79047	8	26	0.000396867	1.87791	6	19	0.00024831	1.29708	8	19	0.0171244	0.726224	8	12	0.181592	0.571098	11	17	0.347382	1.15479	10	22	0.0301427	0.90695	11	21	0.0886021	1.03295	12	25	0.073607	1.22195	13	31	0.0193894
Solyc03g098730	Kunitz trypsin inhibitor (AHRD V3.3 *** B8Y888_TOBAC)	1.09276	8	17	0.0684179	1.39689	3	7	0.00971464	1.17187	3	7	0.0362244	1.20834	4	8	0.0368795	1.39419	3	6	0.0108969	1.05202	13	27	0.0685527	2.02068	4	16	0.000142377	1.73272	4	12	0.00126474	0.632626	9	14	0.317884	1.40465	6	14	0.00949098
Solyc03g111100	LOW QUALITY:AtIII18x5-like protein (AHRD V3.3 *** AT3G48510.1)	1.30702	8	20	0.200746	4.26241	3	57	3.99e-07	3.01029	3	18	0.000430918	2.67326	6	35	0.00275796	2.36467	5	25	0.00536311	0.53719	10	14	0.623353	2.86331	4	28	0.000806536	2.15824	3	11	0.0134967	2.5248	6	31	0.00676305	1.85434	5	18	0.0355104
Solyc04g053080	OTU-like cysteine protease family protein (AHRD V3.3 *** B9I9W0_POPTR)	0.352258	47	60	0.336296	0.966902	50	97	0.000737568	1.04208	46	94	0.000296859	1.01234	44	89	0.000833711	1.29964	54	131	4.75e-06	0.597236	44	66	0.061013	0.700816	45	73	0.0195418	1.12793	53	115	8.42756e-05	0.828992	49	87	0.00921795	1.07404	66	139	0.000198564
Solyc03g112210	LOW QUALITY:Phloem specific protein (AHRD V3.3 -** G7J4R7_MEDTR)	0.920719	1	2	0.184179	2.62544	1	2	6.73e-05	2.06297	1	2	0.000613697	1.63966	1	3	0.00354355	2.40848	1	5	2.6e-06	0.638484	3	4	0.254472	1.48738	3	6	0.00225889	0.907041	4	7	0.0604111	1.01352	4	7	0.0555426	1.67148	4	10	0.000335393
Solyc03g112590	cell division cycle 48 (AHRD V3.3 *** AT3G09840.1)	0.18041	10	11	0.832772	1.1895	9	21	0.0247923	1.17901	10	22	0.0294073	1.5552	5	15	0.00538838	2.15635	5	22	3.42e-05	-0.64433	9	6	0.301357	0.432434	6	8	0.496266	1.2622	5	11	0.0201262	0.52625	8	12	0.418975	1.54167	8	22	0.00387367
Solyc03g112980	translation initiation factor 3 subunit I (AHRD V3.3 --* AT1G54680.4)	0.860746	3	5	0.0199803	1.17387	3	7	0.000234781	1.41361	2	6	2.52e-05	1.3466	3	6	0.000120402	0.743894	3	5	0.0261597	0.395164	2	3	0.364706	0.336833	3	3	0.410082	0.716825	2	4	0.0460663	0.719428	2	4	0.0688778	0.249891	3	3	0.541334
Solyc03g113460	NAD(P)-binding Rossmann-fold superfamily protein (AHRD V3.3 *** AT2G47130.1).Pfam:PF13561	0.510955	10	14	0.382518	1.79149	6	19	7.99e-05	2.08434	5	18	5.87e-06	1.07451	9	19	0.02727	2.63964	4	22	9.4e-09	0.640999	11	16	0.220418	2.31472	5	22	3.3e-07	1.88646	7	23	3.20444e-05	0.476067	14	19	0.389597	2.68516	4	23	4.13e-09
Solyc03g113620	MYB transcription factor (AHRD V3.3 *** B2CZJ3_CAPAN)	0.255946	23	28	0.700141	1.58489	20	58	0.000330661	1.47203	20	54	0.00096305	1.2214	25	59	0.00960478	1.76061	24	79	5.88e-05	0.182543	34	38	0.761797	0.437792	30	41	0.39744	1.30945	34	84	0.00347346	1.13578	30	66	0.0218999	1.23225	38	89	0.00639497
Solyc03g113840	Bax inhibitor 1 (AHRD V3.3 *-* A0A0B2RP92_GLYSO)	1.95574	1	1	0.137688	2.79785	1	1	0.00346186	3.80956	1	1	0.0026146	1.22339	1	2	0.0188461	0.715404	1	2	0.141613	0.605334	1	1	0.684576	2.20664	1	1	0.12611	2.9587	1	1	0.0257667	0.47079	1	2	0.401542	0.554936	2	2	0.259495
Solyc03g114160	U-box domain-containing protein 19. putative (AHRD V3.3 *** A0A061G0Z4_THECC)	0.501012	1	1	0.803738	8.27589	1	22	6.2e-11	3.4152	1	1	0.0123874	4.74526	1	4	0.000231743	3.54648	1	1	0.0112643	0.457303	2	2	0.761457	4.45666	1	10	8.03e-05	1.74333	1	2	0.152793	2.27701	1	4	0.0731359	2.91659	1	3	0.0132331
Solyc04g078860	Glutamate receptor (AHRD V3.3 *** G5EKN1_SOLLC)	0.499101	5	7	0.0198124	0.934922	5	9	9.07e-07	1.14188	4	8	5.44e-09	1.24343	4	8	1.34e-09	0.870594	4	7	1.11e-05	0.77089	4	7	0.000169208	1.49998	3	9	3.26e-14	1.19033	3	7	3.50046e-09	0.562968	5	7	0.0109807	0.997303	3	6	2.02e-06
Solyc03g116390	Late embryogenesis abundant protein (AHRD V3.3 *** E1AZA3_SOLLC)	0.301532	1	1	0.936655	8.88955	1	146	7.84e-07	4.5786	1	4	0.021572	6.05597	1	16	0.00191948	2.45967	1	4	0.200543	-0.393608	1	1	0.891393	9.38121	1	86	8.28e-07	3.39561	1	2	0.0985765	8.11188	1	10	0.00067329	4.02696	1	3	0.045387
Solyc03g116670	Tetratricopeptide repeat (TPR)-like superfamily protein (AHRD V3.3 *** AT1G80130.1)	0.932259	64	121	0.069282	2.81401	27	187	2.22e-10	2.61607	22	134	3.19e-09	1.77682	52	177	0.000163941	2.8982	26	194	5.36e-11	0.541194	117	170	0.30725	1.79535	54	186	6.06e-05	1.59863	55	165	0.000383988	0.596536	128	193	0.26565	1.70167	67	215	0.000159662
Solyc04g082050	Ganglioside-induced differentiation-associated protein 2 (AHRD V3.3 *** A0A199VGA4_ANACO)	0.495936	10	13	0.257952	0.687873	21	33	0.0484429	1.37081	6	15	0.000150026	1.42624	12	30	8.85e-05	1.70738	6	17	1.97e-06	0.761491	26	43	0.0408311	1.18706	29	65	0.000477778	1.0299	23	47	0.00274801	1.52124	27	77	1.85e-05	0.971273	22	42	0.00518101
Solyc03g116680	Methyl-CpG-binding domain protein (AHRD V3.3 *-* G7JE44_MEDTR)	0.762849	27	45	0.17849	2.16901	21	91	3.72e-06	1.44957	21	57	0.00237348	1.60889	21	63	0.00122134	1.52622	21	61	0.00117408	0.674066	30	48	0.216643	1.53742	17	48	0.00133468	1.2446	21	50	0.00987769	1.12796	24	52	0.0340568	1.07894	26	54	0.02784
Solyc03g117420	F-box/LRR-repeat protein (AHRD V3.3 *** A0A0K9PK37_ZOSMR)	-0.209393	44	39	0.769331	1.203	46	106	0.00883069	1.15056	45	100	0.0140677	1.21041	38	88	0.0129783	1.57716	51	150	0.000511249	0.622637	45	69	0.241924	0.942032	37	71	0.0522521	1.31841	49	121	0.00447104	1.17727	42	94	0.021377	1.23985	74	173	0.00801357
Solyc03g117680	Nascent polypeptide-associated complex subunit beta (AHRD V3.3 --* A0A059PZU4_9POAL)	-0.835325	9	5	0.404609	2.72206	7	42	0.000348746	1.60162	10	29	0.0440956	1.79027	10	32	0.0296126	1.55424	15	42	0.0472937	0.597075	9	13	0.535048	1.74222	6	20	0.0302496	1.56234	9	26	0.0488716	1.51047	8	21	0.0844646	1.34937	18	46	0.0965461
Solyc03g120820	Cytochrome c oxidase assembly protein COX19. putative (AHRD V3.3 *-* B9RQH5_RICCO)	0.323855	13	16	0.591968	1.29386	12	28	0.00228047	1.39081	10	26	0.00124822	1.19936	10	22	0.0086643	1.18075	9	21	0.00630525	0.126809	13	14	0.834139	0.528223	10	14	0.282815	0.98192	9	18	0.0273169	0.644869	10	15	0.204203	1.0309	9	17	0.0213957
Solyc03g121090	Oxidative stress 3. putative isoform 2 (AHRD V3.3 *** A0A061GIQ6_THECC)	0.292895	17	21	0.779335	1.53676	15	44	0.0218608	1.73816	17	55	0.0102238	1.42035	23	61	0.047733	1.93171	34	130	0.00344214	0.01609	27	27	0.99494	0.358172	20	25	0.671813	1.63217	13	38	0.0165633	1.36705	19	47	0.0700524	1.18207	50	113	0.0918529
Solyc05g012910	NBS-LRR resistance protein-like protein (AHRD V3.3 *-* A1Y9Q6_9SOLN)	1.01565	1	1	0.167582	0.931109	1	1	0.123791	1.63152	1	2	0.00895469	2.17406	1	1	0.01603	0.635688	1	1	0.403556	1.59694	1	1	0.0615624	1.6687	1	1	0.0216247	1.35195	1	1	0.0344782	1.21059	1	1	0.228674	0.713149	1	1	0.4925
Solyc03g121850	DNA gyrase subunit B (AHRD V3.3 *-* A0A1D1ZIS3_9ARAE)	0.540783	6	9	0.0177298	1.34701	8	18	3.8e-12	1.25943	8	18	9.87e-11	1.00728	10	19	5.21e-07	1.57954	7	19	5.87e-16	0.250666	8	9	0.299746	0.931257	8	14	2.94e-06	0.885602	8	14	9.08215e-06	0.0532488	17	18	0.848111	1.07317	9	19	3.05e-08
Solyc04g005380	Ninja-family protein AFP1-like protein (AHRD V3.3 *** V5KZR9_SOLNI)	0.0183792	3	3	0.992668	5.05131	4	119	4.41e-06	2.62152	4	20	0.0219835	3.85166	3	37	0.000994928	1.91307	6	19	0.0980143	-0.104714	2	2	0.958696	4.54884	2	36	4.45e-05	2.16883	3	11	0.0617036	3.84111	2	16	0.00169957	1.36448	4	10	0.271423
Solyc04g005800	Homeobox leucine zipper family protein (AHRD V3.3 *** G7K9R5_MEDTR)	-0.0870215	20	19	0.919186	2.58327	19	114	4.96e-09	2.04822	9	34	5.45e-06	1.46578	18	48	0.00200298	1.38793	16	40	0.00198489	-0.627197	18	12	0.233915	0.247509	34	40	0.663855	0.061024	15	15	0.922114	0.152544	19	21	0.81021	-0.575389	30	20	0.248795
Solyc04g007470	Drought responsive Zinc finger protein	0.951993	9	18	0.00129451	1.08327	10	20	8.39e-05	1.09105	11	22	8.05e-05	1.75995	7	22	5.39e-10	0.927827	6	12	0.00119264	1.42252	11	28	1.87e-07	1.89355	7	25	2.65e-12	1.91102	10	36	5.29229e-13	2.35025	7	33	8.27e-18	1.05358	7	13	0.000249425
Solyc04g011670	bZIP transcription factor family protein (AHRD V3.3 *** AT5G65210.7)	0.78119	2	3	0.167023	1.7467	2	6	0.000110939	1.37439	2	4	0.0039428	1.02106	3	5	0.0363725	1.81716	2	6	7.21e-05	0.198629	4	5	0.739299	0.244947	4	5	0.662604	-0.248636	6	5	0.632886	0.20633	4	5	0.731183	0.329044	5	6	0.528778
Solyc04g014480	Heat-shock protein. putative (AHRD V3.3 *** B9S3B2_RICCO)	1.31297	9	21	0.126722	3.54552	9	95	9.01e-07	2.87486	5	34	9.46e-05	1.83827	7	23	0.0192249	1.86388	5	18	0.0124736	1.67513	8	25	0.0361989	2.78133	8	54	0.000138731	1.93886	9	34	0.00921812	1.26806	8	19	0.135549	1.68128	6	19	0.0278606
Solyc04g014830	GRAS family transcription factor (AHRD V3.3 *** G7JLR5_MEDTR)	0.886707	2	3	0.103766	2.00632	2	7	6.15e-06	1.80929	3	11	3.62e-05	1.46895	3	7	0.00176658	2.62096	2	8	7.43e-09	1.41067	2	5	0.00328575	1.47878	2	5	0.00121338	1.57958	4	11	0.000318476	1.5186	3	8	0.00163923	2.26798	2	8	3.75e-07
Solyc04g015200	ATP-dependent 6-phosphofructokinase (AHRD V3.3 *** K4BQ23_SOLLC)	0.0865407	5	6	0.933339	2.08333	6	22	3.57e-05	1.62447	4	12	0.00169464	1.35529	5	12	0.0127606	1.29354	5	13	0.0119062	0.250916	6	7	0.715743	1.13693	5	10	0.0348854	0.971484	5	9	0.0698523	0.871566	5	9	0.143249	0.512021	7	9	0.380533
Solyc05g048810	Adenosine-deaminase family protein (AHRD V3.3 *** B9I8G9_POPTR)	0.707751	20	32	0.0463885	0.976438	23	45	0.00182212	1.20264	22	51	0.000127117	1.31725	16	39	6.92e-05	1.41208	20	52	5.55e-06	0.646762	16	24	0.0655937	0.940193	14	26	0.00375774	1.20628	19	43	0.000127623	1.16633	14	31	0.000656044	1.19393	18	41	0.000164426
Solyc04g017690	ERD15 (AHRD V3.3 *** A0EPI4_CAPAN)	0.575949	84	125	0.209682	1.86811	50	180	6.48e-07	1.8264	44	155	1.07e-06	1.37763	72	187	0.000529267	1.76972	54	184	2.24e-06	1.25652	90	215	0.00145114	2.27028	48	229	5.41e-10	2.03986	66	271	3.40669e-08	1.20202	103	236	0.00378374	1.82201	62	219	1.23e-06
Solyc04g018120	LOW QUALITY:Pattern formation protein EMB30 (AHRD V3.3 --* A0A0B2S8Q4_GLYSO)	0.904641	2	4	0.109706	1.67736	3	7	0.000232567	1.78213	2	6	0.000332678	1.50334	2	4	0.00787749	2.27819	1	1	0.0219621	0.78825	2	4	0.162785	1.86209	2	5	0.000324788	1.7679	2	4	0.000771879	0.324945	2	2	0.63654	0.505021	1	1	0.679334
Solyc04g025040	Pre-mRNA splicing Prp18-interacting factor (AHRD V3.3 --* AT3G45950.1)	0.408091	5	7	0.287655	1.09118	5	10	0.000243198	1.34227	3	7	5.71e-05	1.19538	6	12	0.00012208	1.89514	6	21	2.34e-11	0.277486	23	28	0.386118	-0.176119	40	36	0.583505	0.0594635	33	34	0.861327	0.667191	21	34	0.0242954	1.28659	26	63	6.18e-07
Solyc04g026330	NA	0.199762	3	3	0.838571	2.10948	2	6	0.000440612	3.03283	2	10	4.88e-07	1.63784	2	4	0.0125646	1.89826	1	3	0.00314983	0.783035	3	4	0.264739	1.75401	2	6	0.00454364	1.88848	2	7	0.00189053	0.908985	2	4	0.201045	2.06705	1	3	0.00175136
Solyc04g071140	Serine decarboxylase (AHRD V3.3 *** SDC1_ARATH)	0.227274	54	63	0.614621	1.26181	53	128	6.11e-05	1.23666	50	118	9.13e-05	1.0668	60	125	0.00138706	1.49763	61	170	1.69e-06	0.107957	59	64	0.805686	1.39107	46	120	9.4e-06	1.5259	47	134	1.01388e-06	0.243858	102	120	0.547251	1.67296	66	208	8.73e-08
Solyc04g072890	Transducin/WD40 repeat protein (AHRD V3.3 *-* G8A379_MEDTR)	0.815984	7	12	0.288886	3.40943	6	56	1.91e-08	1.43874	6	15	0.0237061	1.78554	7	21	0.00623033	1.59714	7	21	0.00982682	1.61756	7	22	0.0141878	2.23165	8	37	0.000279866	1.40222	13	33	0.025822	1.72391	8	25	0.0112502	1.20888	9	20	0.0614076
Solyc04g074330	Glycosyltransferase (AHRD V3.3 *** K4BTX1_SOLLC)	2.30196	0	1	0.2968	2.9161	1	1	0.04087	3.70146	1	1	0.0193949	5.23026	0	1	0.00115243	2.67236	1	1	0.0142016	0.0842632	1	1	0.951142	-0.103066	1	1	0.937732	2.65783	1	2	0.00101147	0.370868	1	1	0.722842	0.593085	1	1	0.482407
Solyc04g076340	Ribosomal RNA small subunit methyltransferase A (AHRD V3.3 *** A0A0B0NTG7_GOSAR)	0.282829	22	27	0.672003	1.5939	27	81	0.000407923	1.28795	25	61	0.00516022	1.0748	25	51	0.0278751	1.18119	24	53	0.00980997	0.272095	19	23	0.648114	0.558027	27	39	0.279274	1.0708	26	55	0.0216647	0.772559	22	37	0.143692	0.712888	26	43	0.146348
Solyc04g077630	Serine carboxypeptidase. putative (AHRD V3.3 *** B9R6Y4_RICCO)	1.46814	3	2	0.354162	2.93807	1	2	0.0116251	5.14947	1	2	1.11e-05	5.39356	4	2	0.000117641	7.79708	2	2	3.74e-06	0.780618	3	2	0.630514	4.57957	3	3	0.011666	5.5474	4	4	2.72727e-05	2.57923	4	3	0.0616011	5.22038	2	3	0.00138904
Solyc04g077640	Serine carboxypeptidase. putative (AHRD V3.3 *** B9R6Y4_RICCO)	1.46814	#N/A	#N/A	0.354162	2.93807	#N/A	#N/A	0.0116251	5.14947	#N/A	#N/A	1.11e-05	5.39356	#N/A	#N/A	0.000117641	7.79708	#N/A	#N/A	3.74e-06	0.780618	#N/A	#N/A	0.630514	4.57957	#N/A	#N/A	0.011666	5.5474	#N/A	#N/A	2.72727e-05	2.57923	#N/A	#N/A	0.0616011	5.22038	#N/A	#N/A	0.00138904
Solyc04g078060	LOW QUALITY:transmembrane protein (AHRD V3.3 *** AT1G75810.1)	1.05694	1	2	0.0741419	1.2561	1	3	0.0102667	2.07785	1	3	0.000181407	1.19963	2	3	0.0199785	1.4266	2	4	0.00162394	-0.163168	4	4	0.773858	-0.107135	3	3	0.857062	0.528688	2	3	0.292631	0.375578	4	5	0.454399	0.584413	3	5	0.188468
Solyc06g048900	Pentatricopeptide repeat-containing protein. putative (AHRD V3.3 *** A0A061FSK4_THECC)	0.728542	2	3	0.0247516	0.712024	2	3	0.0137473	1.11138	2	4	0.000171668	1.01028	2	3	0.00155802	1.20202	2	3	8.68e-05	0.949536	2	2	0.00582167	1.3559	1	3	5.79e-05	0.891998	2	2	0.0062969	0.726155	2	3	0.0341404	1.48611	1	2	1.84e-05
Solyc04g080120	Pentatricopeptide repeat protein (AHRD V3.3 *** A0A1B3IPW0_CAPAN)	0.784887	3	5	0.0406253	1.09263	3	6	0.00090852	1.0379	3	6	0.00193291	1.02928	2	4	0.00652579	0.817531	3	5	0.0158875	0.832192	2	3	0.0381105	0.793266	2	4	0.0377926	1.10698	3	5	0.00147033	0.451063	2	3	0.305924	0.755915	3	4	0.0376405
Solyc04g081290	Cytokinin riboside 5'-monophosphate phosphoribohydrolase (AHRD V3.3 *** K4BVK8_SOLLC)	0.358027	2	2	0.738756	3.24086	2	10	2.56e-06	2.37384	1	5	0.00109513	2.15212	2	5	0.00399813	1.80697	3	8	0.00788561	-0.0185933	10	10	0.993707	0.615398	7	11	0.424672	0.565947	10	15	0.447442	1.16985	7	16	0.121146	0.0845627	10	11	0.929197
Solyc04g082740	HSP20-like chaperones superfamily protein (AHRD V3.3 *-* AT1G20870.2)	0.387	9	12	0.311255	1.36524	9	22	4.87e-06	1.12155	9	19	0.000204338	1.00303	8	16	0.00172512	0.929842	8	15	0.00214987	0.458696	8	10	0.193069	0.991597	6	12	0.0014647	0.906039	8	15	0.00321162	0.727979	8	13	0.0340568	0.857662	7	12	0.00613755
Solyc05g005670	U-box domain-containing protein 18 (AHRD V3.3 *** W9RKZ7_9ROSA)	0.991059	3	5	0.031437	2.69992	1	6	4.45e-10	1.07368	2	3	0.0218319	1.2641	2	4	0.00549977	1.23948	2	4	0.00393775	-0.538864	15	11	0.227698	0.00398474	8	8	0.994713	0.012076	4	4	0.98624	0.31571	7	9	0.527073	0.93296	4	8	0.0239069
Solyc05g008950	Kinase family protein (AHRD V3.3 *** D7KAJ2_ARALL)	0.0230793	1	1	0.973979	1.84072	1	2	1.35e-06	1.12156	1	1	0.0179329	1.30438	1	2	0.0045935	1.70337	1	2	5.9e-06	-0.628901	2	1	0.14866	0.660977	3	5	0.0180605	-1.08979	3	2	0.000406428	0.330877	1	1	0.502071	0.343992	2	2	0.357769
Solyc05g009310	CONSTANS-like zinc finger protein (AHRD V3.3 *** I1LEW9_SOYBN)	0.714311	6	9	0.423008	2.33183	3	14	0.000615449	3.49672	2	17	3.7e-07	1.96587	4	14	0.00655669	4.08753	1	9	3.1e-08	1.85734	8	27	0.00998598	5.10137	1	34	5.26e-14	3.8121	3	39	1.03586e-08	1.45982	10	26	0.056251	4.95789	1	19	2.99e-12
Solyc05g009490	DNA polymerase epsilon catalytic subunit (AHRD V3.3 --* AT2G27120.3)	1.39846	3	8	0.0526331	5.72365	1	5	9.08e-05	3.92181	1	5	0.000434258	2.45712	2	10	0.000556908	4.51941	1	7	3.91e-05	1.21743	4	9	0.0820424	4.06049	1	6	0.000283355	3.03372	1	4	0.00344281	0.681003	6	9	0.353217	2.89638	1	5	0.00123352
Solyc05g015390	Rubber elongation factor protein (AHRD V3.3 *** A0A072TUR8_MEDTR)	0.258995	80	96	0.79317	2.75647	86	577	7.81e-06	1.59689	76	229	0.0119611	1.38436	96	251	0.0393042	1.10202	103	220	0.088019	0.174981	84	95	0.842837	1.12241	87	189	0.0935393	0.966987	101	196	0.144282	0.783549	85	147	0.294521	0.523863	107	153	0.471621
Solyc05g015450	NA	1.54459	20	56	0.0929592	3.24884	14	133	3.92e-05	3.12783	11	91	8.11e-05	2.63307	20	123	0.00169013	2.60275	20	116	0.000990804	1.5281	5	13	0.0876336	3.1259	3	23	0.000101873	2.38719	3	15	0.0033848	1.66217	13	39	0.0663485	2.60305	6	31	0.00127774
Solyc05g016060	cysteine-rich/transmembrane domain A-like protein (AHRD V3.3 *** AT2G32190.1)	1.21732	4	10	0.0590321	2.72713	2	10	3.41e-06	1.87776	2	6	0.00209642	1.45021	3	8	0.0187461	2.28613	2	9	9.02e-05	1.11008	12	24	0.0694937	2.00528	5	18	0.000383595	1.53862	6	16	0.00693893	1.14475	7	16	0.0712107	0.736621	14	23	0.224843
Solyc05g023900	Pentatricopeptide repeat-containing protein (AHRD V3.3 *** A0A103YG29_CYNCS)	0.812883	3	5	0.00746322	1.05827	2	4	0.00017469	1.35251	2	4	3.83e-06	1.14346	2	4	0.000193383	1.33729	2	3	1.42e-05	1.19944	2	3	0.000258278	1.57028	1	3	2.07e-06	1.28009	2	3	4.25739e-05	0.821033	2	3	0.0155439	1.37991	1	2	6.6e-05
Solyc05g026460	LOW QUALITY:F-box/RNI-like superfamily protein (AHRD V3.3 --* AT3G59000.2)	0.615428	25	38	0.567894	2.93925	21	155	0.000130868	2.87727	20	142	0.000194467	3.10748	19	160	0.000123815	3.75522	23	304	8.56e-07	1.03524	16	32	0.250733	1.65044	12	36	0.0431852	2.70644	15	95	0.000488407	2.53618	14	77	0.00276284	3.39885	12	124	1.06e-05
Solyc05g026570	Chlororespiratory reduction 3 (AHRD V3.3 *** A0A0F7CZ71_9ROSI)	0.872722	8	15	0.000523198	1.22824	6	12	8.48e-07	1.60199	5	15	1.79e-10	1.24625	7	17	4.77e-07	0.767997	9	15	0.00107019	1.35197	16	40	7.1e-11	1.51089	11	31	2.09e-12	1.50561	16	43	1.84515e-13	1.53776	9	26	1.11e-11	1.47957	9	24	4.51e-11
Solyc05g041530	alpha/beta-Hydrolases superfamily protein (AHRD V3.3 *** AT5G25770.3)	0.727858	43	71	0.000528835	1.15995	38	84	4.49e-09	1.28908	33	81	5.39e-11	1.06126	35	73	2.39e-07	1.0493	33	68	1.35e-07	1.07074	44	92	4.98e-08	1.54921	30	87	8.6e-16	1.4793	37	102	1.02205e-14	1.11848	38	81	4.39e-08	1.64791	27	82	3.37e-17
Solyc05g042070	1-phosphatidylinositol-4-phosphate 5-kinase 3 (AHRD V3.3 --* AT2G26420.3)	0.379397	2	3	0.549074	1.53123	2	5	0.000672278	1.55944	2	5	0.000669149	1.10217	2	4	0.0270786	0.534156	2	3	0.289731	0.567932	2	3	0.294699	0.699101	2	4	0.166237	1.12509	2	5	0.0157332	0.933225	2	4	0.0754474	0.785667	2	3	0.10996
Solyc06g075000	(R)-specific enoyl-CoA hydratase (AHRD V3.3 *** W9RN50_9ROSA)	0.460844	7	9	0.0658681	0.603316	6	9	0.00551618	1.07301	4	8	7.05e-06	1.1517	5	10	1.42e-06	0.908194	5	9	5.33e-05	0.12202	7	8	0.678991	0.507407	5	7	0.0423629	1.15294	4	8	1.34198e-06	0.237529	7	9	0.370924	0.726056	5	7	0.00277194
Solyc06g075310	Adenylate kinase isoenzyme 6 homolog (AHRD V3.3 *** M1ABZ6_SOLTU)	0.570771	4	6	0.183813	0.981814	4	8	0.00503902	1.08733	4	9	0.00211733	1.15092	4	8	0.00243866	1.93738	4	15	1.05e-08	0.246705	5	6	0.591342	0.0847671	5	6	0.865432	0.796519	5	9	0.024281	0.695551	5	7	0.0847513	0.282582	6	7	0.489308
Solyc05g052050	DNA-binding protein Pti4	0.715804	7	10	0.130957	1.3494	4	11	0.000909764	1.70347	5	16	2.36e-05	1.02893	9	19	0.013618	1.68996	10	32	1.03e-05	0.392599	13	16	0.406166	0.569246	9	14	0.194204	1.11729	6	13	0.00611552	0.756926	11	18	0.0899807	0.701086	18	29	0.0846762
Solyc05g052520	Protein phosphatase 2C family protein (AHRD V3.3 *** AT1G07160.1)	0.957553	5	9	0.0382228	2.26115	3	13	4.38e-08	1.56038	3	9	0.000212579	1.26935	5	12	0.00350297	2.21691	3	12	1.03e-07	-0.543288	24	17	0.239882	0.845831	9	16	0.0474993	1.23856	6	13	0.0027387	-0.0380428	17	17	0.952444	1.50475	8	23	0.000196467
Solyc05g052980	Protein phosphatase 2C (AHRD V3.3 *** Q8RVG0_TOBAC)	0.637559	23	35	0.451776	2.75804	24	162	1.29e-05	1.4579	24	65	0.0267188	2.10173	26	111	0.00178478	1.39233	30	78	0.0321557	0.431063	30	41	0.59794	1.43613	31	82	0.031597	1.38406	28	73	0.0352733	1.87627	26	95	0.00759565	0.815536	33	57	0.248815
Solyc05g054350	alpha/beta hydrolase family protein	0.373715	33	43	0.483267	1.41917	40	105	0.00030197	1.4723	33	90	0.000197417	1.40878	40	105	0.000699277	1.30362	44	109	0.0009007	1.29972	46	111	0.00164485	1.38615	50	131	0.000467384	1.57895	50	150	5.93339e-05	1.67124	45	141	6.55e-05	1.37738	45	116	0.00053545
Solyc06g084100	Protein phosphatase 2C family protein (AHRD V3.3 *** AT3G63320.2)	0.798995	2	3	0.163472	0.848001	1	2	0.116542	1.63506	1	3	0.00269011	1.48059	1	3	0.0103024	1.63529	2	5	0.000547287	1.42276	3	6	0.00344501	1.44151	2	4	0.00536272	1.52553	2	5	0.00138913	1.11717	2	4	0.0387051	1.22643	3	6	0.00905518
Solyc06g084110	kinase superfamily protein (AHRD V3.3 *-* AT3G63340.8)	0.798995	#N/A	#N/A	0.163472	0.848001	#N/A	#N/A	0.116542	1.63506	#N/A	#N/A	0.00269011	1.48059	#N/A	#N/A	0.0103024	1.63529	#N/A	#N/A	0.000547287	1.42276	#N/A	#N/A	0.00344501	1.44151	#N/A	#N/A	0.00536272	1.52553	#N/A	#N/A	0.00138913	1.11717	#N/A	#N/A	0.0387051	1.22643	#N/A	#N/A	0.00905518
Solyc05g055340	Plant tudor-like RNA-binding protein (AHRD V3.3 *** A0A072UR05_MEDTR)	0.922396	13	24	0.0179957	1.09328	15	31	0.00192483	1.45909	11	28	3.55e-05	1.03507	13	25	0.00588685	1.73015	12	37	7.48e-07	0.799121	15	25	0.0390711	1.23883	12	28	0.000500412	1.40113	12	31	7.26722e-05	1.07167	14	28	0.00600037	1.23522	15	36	0.000521047
Solyc06g005400	NA	-0.696629	#N/A	#N/A	0.484121	1.58706	#N/A	#N/A	0.00010895	1.10023	#N/A	#N/A	0.0089641	1.21522	#N/A	#N/A	0.00559148	0.135901	#N/A	#N/A	0.797591	-3.16174	#N/A	#N/A	0.0734704	0.778506	#N/A	#N/A	0.0861636	-0.556206	#N/A	#N/A	0.229089	0.218443	#N/A	#N/A	0.699238	-0.0580426	#N/A	#N/A	0.924764
Solyc06g005880	Non-specific serine/threonine protein kinase (AHRD V3.3 *** M1ANR5_SOLTU)	1.44959	1	1	0.303221	5.65641	0	1	0.000287289	6.20151	0	1	6.02e-05	2.28394	1	1	0.0365278	5.13677	1	2	0.000179973	0.252681	1	1	0.878515	5.44705	0	1	0.000537609	3.16822	1	1	0.00323933	1.13993	1	1	0.292978	4.41355	1	1	0.000318672
Solyc06g007430	Non-specific serine/threonine protein kinase (AHRD V3.3 *** A0A0V0IRP8_SOLCH)	0.260583	9	10	0.745813	2.3099	8	38	9.28e-06	1.51548	9	24	0.00442632	1.60355	8	24	0.00395535	1.72567	9	28	0.000959651	0.416056	10	13	0.528426	1.01532	8	16	0.0714952	1.33916	10	25	0.0125919	1.04519	9	19	0.0818729	1.15449	13	28	0.0344968
Solyc06g007580	LOW QUALITY:DUF506 family protein (AHRD V3.3 *** G7LF52_MEDTR)	0.426014	7	9	0.584733	1.53441	7	18	0.00545317	1.51183	8	21	0.00701094	1.91796	6	23	0.000962164	1.99616	8	31	0.000245396	0.776725	5	8	0.232543	1.10635	4	7	0.0681758	1.83852	4	14	0.00111005	1.80517	4	13	0.00337945	1.71303	5	15	0.00243036
Solyc06g008870	Gid1-like gibberellin receptor (AHRD V3.3 *** M9N8R2_NICAT)	0.748657	9	15	0.164782	1.81651	9	31	4.64e-05	1.4956	12	33	0.000874985	1.32105	9	21	0.00574363	1.77276	11	38	6.21e-05	0.8882	7	12	0.0799955	1.25854	4	9	0.00857302	1.146	6	13	0.0140677	0.959039	6	11	0.0651372	0.960623	13	25	0.0399787
Solyc06g030500	NA	0.984465	12	24	0.103206	2.13979	7	31	3.57e-05	2.40952	10	50	2.83e-06	1.93997	9	35	0.000388309	1.71171	11	34	0.000927663	0.783482	8	13	0.191749	0.990237	6	11	0.0786499	0.999591	9	18	0.0659288	1.07614	7	14	0.0710464	0.835399	9	15	0.137528
Solyc06g050610	DCD (Development and Cell Death) domain protein (AHRD V3.3 *-* AT3G11000.1)	-0.100204	3	3	0.89039	1.42959	15	39	9.9e-05	1.78244	3	9	8.97e-06	1.54197	2	5	0.000621366	1.4056	2	5	0.000732845	-0.0709369	2	2	0.922537	0.743322	12	19	0.0620854	0.823706	4	7	0.0442051	-0.612304	6	4	0.184403	0.625161	3	4	0.168597
Solyc06g050760	Wound-induced protein 1 (AHRD V3.3 *** WUN1_SOLTU)	0.749524	24	40	0.0233198	1.93806	10	35	2.07e-10	1.73226	10	33	1.49e-08	1.37067	20	52	1.05e-05	0.952665	17	33	0.00159088	0.574488	46	69	0.078395	1.51504	17	46	3.35e-07	1.24099	28	65	2.54246e-05	0.781684	38	64	0.0171439	0.735191	27	44	0.0166149
Solyc06g050800	Amino acid transporter family protein (AHRD V3.3 *** B9HYI5_POPTR)	0.688691	3	5	0.41559	1.97725	10	36	0.00157011	2.50888	2	11	0.000103676	1.89008	3	11	0.0052635	1.8047	3	9	0.00509116	0.551914	2	3	0.500154	1.92052	4	13	0.00312842	2.04165	3	9	0.0017115	1.41232	3	7	0.0537841	1.87087	2	6	0.00505443
Solyc06g051560	Flavoprotein wrbA (AHRD V3.3 *-* A0A1D1ZBK1_9ARAE)	1.19909	2	4	0.0563746	1.46406	3	7	0.00296124	2.76906	1	7	3.54e-06	2.61146	2	9	4.03e-06	0.847057	6	10	0.0733962	1.88482	1	3	0.0136818	0.978499	2	4	0.109047	1.59861	2	5	0.0056149	1.7428	2	6	0.00367988	1.44362	3	8	0.00374919
Solyc06g051860	mycorrhiza-inducible inorganic phosphate transporter 4	0.461921	1	1	0.796633	4.04057	1	6	0.000167455	3.43741	1	3	0.00212479	3.53669	1	5	0.00192438	2.71639	1	7	0.0101086	1.24215	1	1	0.370688	4.1125	1	3	0.000409991	3.61776	1	4	0.000969177	3.79541	1	4	0.00151728	2.04773	1	5	0.064631
Solyc06g060230	NAC domain-containing protein. putative (AHRD V3.3 *** B9S2X2_RICCO)	0.851773	15	26	0.136055	2.78772	9	62	5.9e-09	1.06318	9	19	0.0356267	1.60146	13	38	0.00173837	1.36577	12	29	0.00504959	0.699425	30	48	0.20786	1.14442	26	58	0.0228	0.566204	24	35	0.28724	0.88114	28	51	0.112504	0.689619	28	45	0.190152
Solyc06g062460	bHLH transcription factor136	-0.0352466	3	3	0.971973	1.40253	3	8	0.00844053	1.19989	2	4	0.0360901	1.45422	2	6	0.0121246	0.814003	4	6	0.146121	0.573092	3	5	0.376423	1.31273	7	16	0.0147368	1.34335	5	11	0.012267	1.71612	2	6	0.00418169	1.50766	4	10	0.00513528
Solyc06g065050	Late embryogenesis abundant protein (LEA) family protein (AHRD V3.3 *** A0A072UTU9_MEDTR)	2.3199	0	1	0.523191	9.56121	0	8	0.000116609	7.42681	0	2	0.0032606	7.88487	0	3	0.00280554	5.21715	1	3	0.0268599	-1.88014	1	1	0.501053	4.53912	1	2	0.0652751	2.98429	1	2	0.201836	1.73748	1	1	0.53977	0.24135	1	1	0.940233
Solyc06g066420	Oxidative stress 3. putative isoform 1 (AHRD V3.3 *** A0A061GC09_THECC)	-1.60718	2	1	0.355149	4.63961	1	12	0.000360191	5.48633	1	19	3.3e-05	3.89353	2	22	0.00356718	4.83634	3	79	9.1e-05	2.05549	2	5	0.157977	3.1212	1	4	0.0263523	6.14217	1	25	3.84875e-06	3.60541	2	18	0.00995502	2.30367	13	61	0.0796163
Solyc06g068160	SNF4	-0.0898175	3	3	0.964221	2.78329	2	14	0.000875262	3.19982	2	15	0.000156693	2.7602	2	13	0.00192511	2.84876	3	19	0.000600942	-1.81105	10	3	0.0497393	0.329278	5	6	0.767756	1.75112	2	7	0.0455321	0.505577	7	10	0.644983	0.654384	6	10	0.505539
Solyc06g068500	Chaperone DnaJ domain protein (AHRD V3.3 *** B7FGF7_MEDTR)	0.266477	14	17	0.717082	1.4946	6	17	0.00252554	2.35095	5	25	1.91e-06	1.35997	15	38	0.00865228	2.28967	12	57	2.04e-06	1.46345	27	73	0.00420873	3.45681	7	73	2.25e-13	2.6892	12	73	1.61235e-08	0.840338	43	76	0.133133	2.25854	26	122	2.59e-06
Solyc06g068620	Negative regulator of sporulation MDS3 (AHRD V3.3 *-* A0A0B0N6H6_GOSAR)	0.623252	10	16	0.567152	4.64933	4	92	1.89e-09	2.19682	5	20	0.0059274	1.95319	10	36	0.0192316	2.79863	4	28	0.000325075	0.867809	10	17	0.354112	5.06831	2	56	4.01e-11	2.30418	4	20	0.00382601	1.52545	15	41	0.0870657	3.27421	3	24	3.53e-05
Solyc06g069120	translocase subunit seca (AHRD V3.3 *** AT1G68490.1)	0.735743	156	260	0.0568973	1.04596	213	439	0.00206698	1.27697	167	404	0.000172046	1.18149	156	353	0.000971083	1.58828	185	555	2.32e-06	0.756169	190	320	0.0426327	0.953693	182	352	0.0062835	1.46756	202	557	1.40582e-05	1.23409	153	359	0.000799312	1.25634	254	606	0.000238754
Solyc06g069150	LOW QUALITY:Zinc finger BED domain-containing protein DAYSLEEPER (AHRD V3.3 --* DSLE_ARATH)	0.495296	6	8	0.330451	1.58255	4	10	0.000102121	1.07022	5	10	0.00902063	1.18337	6	12	0.00501862	1.38083	4	10	0.000660909	0.346929	8	10	0.477185	2.23656	3	14	3.23e-08	0.567815	4	5	0.213015	0.145445	12	13	0.786386	1.77035	4	12	1.27e-05
Solyc06g074180	Cytochrome P450 (AHRD V3.3 *** Q1AGW1_CAPAN)	1.14205	1	2	0.0775157	1.42814	1	2	0.0095344	1.97771	1	2	0.000807351	1.4966	1	2	0.0130712	1.59886	1	3	0.00398548	0.359042	2	2	0.598874	1.25461	1	3	0.0279247	1.35508	1	2	0.0173227	0.978554	3	5	0.0859595	1.22751	2	4	0.0226257
Solyc06g075530	NA	2.34238	1	2	0.0922584	5.10947	1	14	5.2e-07	3.32665	1	7	0.00103773	4.86253	1	8	3.37e-05	2.98495	1	6	0.00272018	1.40155	1	3	0.223571	2.85322	1	5	0.00616353	2.99459	1	6	0.00299421	2.48746	1	4	0.0267683	1.48258	2	4	0.152825
Solyc06g076570	class I small heat shock protein	0.969655	37	72	0.0362047	2.61545	39	238	1.38e-10	1.43858	35	93	0.000522711	1.09736	50	106	0.0126814	0.99322	42	82	0.017771	0.401573	55	73	0.425218	1.9574	34	131	1.58e-06	0.839203	34	60	0.0511465	0.355624	67	85	0.495346	1.00023	38	75	0.0193699
Solyc06g076670	RNA-binding (RRM/RBD/RNP motifs) family protein (AHRD V3.3 *** AT1G07350.1)	0.528356	37	54	0.531103	1.94875	42	161	0.00153979	1.95115	29	110	0.00170649	1.4795	35	98	0.0257756	1.10523	35	74	0.0850057	1.0489	38	77	0.132943	1.21578	39	91	0.064808	1.66407	43	136	0.00811152	1.39087	31	81	0.046814	0.583772	45	67	0.413093
Solyc06g082340	F-box family protein (AHRD V3.3 *** AT3G06240.1)	0.712176	1	1	0.639613	3.52928	1	1	0.00164239	4.41137	1	1	0.00314448	3.55326	1	1	0.0112171	1.94442	1	1	0.0165656	-0.654784	9	6	0.297825	-1.21952	10	5	0.0295421	-1.5501	5	2	0.00675002	0.98555	4	7	0.115122	-0.999756	13	7	0.0735334
Solyc07g054730	LOW QUALITY:Wound-responsive family protein. putative (AHRD V3.3 *** A0A061E4N2_THECC)	0.305679	66	81	0.611686	0.891443	43	79	0.0391233	1.49495	48	133	0.000422621	1.28624	62	150	0.00408192	1.33473	89	224	0.001519	0.866006	59	108	0.0644855	0.732814	57	94	0.110325	1.58724	53	159	0.000177457	1.37261	52	135	0.00313645	1.23259	91	214	0.00415544
Solyc06g084330	ERD (early-responsive to dehydration stress) family protein (AHRD V3.3 *** AT4G02900.4)	-0.942013	1	1	0.486689	4.72937	1	7	8.01e-07	2.81466	1	3	0.00388465	2.67809	1	3	0.00758888	1.98288	1	2	0.0391991	-0.412505	2	1	0.740547	2.74629	1	3	0.00465022	0.446573	2	3	0.684517	1.29041	1	3	0.238077	1.2256	1	2	0.238279
Solyc07g005930	DNA-directed RNA polymerase (AHRD V3.3 *** K4CB64_SOLLC)	0.558124	20	29	0.0756153	1.69008	15	46	3.75e-10	1.45259	15	39	7.09e-08	1.06754	16	33	0.0002079	1.49211	12	33	3.82e-08	0.365079	18	23	0.254285	1.19209	12	26	1.3e-05	1.06594	12	25	0.000106499	-0.0784419	26	24	0.842939	1.3129	11	27	1.62e-06
Solyc07g006500	trehalose-6-phosphate synthase 1	-0.365473	5	4	0.733957	1.95892	4	16	0.00564336	1.85535	7	23	0.00992068	1.89745	4	15	0.011676	2.81524	8	53	5.21e-05	-0.412637	10	7	0.655455	0.495623	5	7	0.568121	2.75941	5	32	8.86253e-05	1.43664	6	16	0.0739789	1.39232	22	57	0.0596974
Solyc07g007150	LOW QUALITY:Guanine nucleotide-binding protein subunit beta (AHRD V3.3 --* A0A199VAA6_ANACO)	0.410529	9	11	0.360557	1.18913	6	14	0.000703501	1.61606	5	15	8.12e-06	1.0581	8	17	0.00392877	1.25798	7	16	0.000320589	0.529316	10	14	0.180806	1.26202	7	17	0.00034518	1.07426	9	19	0.00199172	0.548088	11	16	0.168974	1.21339	8	18	0.000495819
Solyc07g007400	Leucine-rich repeat family protein (AHRD V3.3 *-* B9HAJ1_POPTR)	0.00342451	2	2	0.997407	1.56232	2	4	0.0356932	2.4589	2	7	0.000827493	2.55524	2	8	0.000897585	3.74207	2	21	1.72e-07	0.998244	1	2	0.26265	0.10897	1	1	0.924822	2.37784	2	9	0.00117748	2.91856	1	4	0.000388215	2.77818	2	12	0.000136399
Solyc07g007410	Leucine-rich repeat family protein (AHRD V3.3 *** AT1G15740.1)	0.00342451	#N/A	#N/A	0.997407	1.56232	#N/A	#N/A	0.0356932	2.4589	#N/A	#N/A	0.000827493	2.55524	#N/A	#N/A	0.000897585	3.74207	#N/A	#N/A	1.72e-07	0.998244	#N/A	#N/A	0.26265	0.10897	#N/A	#N/A	0.924822	2.37784	#N/A	#N/A	0.00117748	2.91856	#N/A	#N/A	0.000388215	2.77818	#N/A	#N/A	0.000136399
Solyc07g007420	F-box/LRR-repeat protein. putative (AHRD V3.3 *-* B9RVD1_RICCO)	0.00342451	#N/A	#N/A	0.997407	1.56232	#N/A	#N/A	0.0356932	2.4589	#N/A	#N/A	0.000827493	2.55524	#N/A	#N/A	0.000897585	3.74207	#N/A	#N/A	1.72e-07	0.998244	#N/A	#N/A	0.26265	0.10897	#N/A	#N/A	0.924822	2.37784	#N/A	#N/A	0.00117748	2.91856	#N/A	#N/A	0.000388215	2.77818	#N/A	#N/A	0.000136399
Solyc07g017650	Lysine-ketoglutarate reductase/saccharopine dehydrogenase (AHRD V3.3 *-* G7JS28_MEDTR)	0.341179	9	8	0.502261	1.39078	8	12	0.000130303	1.21602	6	12	0.00145035	1.1396	8	11	0.00441356	1.67755	8	10	1.6e-05	0.877588	6	9	0.0442185	0.963093	6	8	0.0252901	0.935405	9	10	0.0131425	0.953441	8	9	0.0343368	1.28764	5	11	0.000929708
Solyc07g017680	Lysine-ketoglutarate reductase/saccharopine dehydrogenase (AHRD V3.3 *-* A0A072V2T5_MEDTR)	0.366713	8	12	0.315697	1.00574	6	16	0.00032269	1.22649	6	16	2.08e-05	1.08125	7	13	0.000485051	1.27345	7	17	8.92e-06	0.565937	5	10	0.0889564	0.988864	5	12	0.00104525	1.07361	7	15	0.000209304	0.799915	7	12	0.0142398	1.08908	5	13	0.000246966
Solyc07g017680	Lysine-ketoglutarate reductase/saccharopine dehydrogenase (AHRD V3.3 *-* A0A072V2T5_MEDTR)	0.657581	8	12	0.0741737	1.39912	6	16	1.03e-05	1.60583	6	16	7.58e-07	1.02859	7	13	0.0027453	1.40832	7	17	9.94e-06	0.887752	5	10	0.0143652	1.40833	5	12	3.33e-05	1.17587	7	15	0.000286274	0.851815	7	12	0.0194147	1.38043	5	13	3.53e-05
Solyc08g007080	Type I inositol-1.4.5-trisphosphate 5-phosphatase (AHRD V3.3 *** G7JZV2_MEDTR)	0.911494	2	3	0.00691964	0.995333	2	3	0.00116727	1.10782	1	2	0.000833451	1.07341	1	2	0.00538228	1.01648	1	2	0.00317389	1.08744	4	8	2.03e-05	0.672015	6	9	0.00803881	1.1871	5	11	9.57842e-07	0.631102	3	4	0.039	0.765973	4	6	0.00329187
Solyc07g038110	Beta-galactosidase (AHRD V3.3 *-* V7C958_PHAVU)	0.766562	3	4	0.100483	1.18935	3	6	0.00271544	1.35093	2	5	0.00092797	1.26284	2	5	0.00313181	1.39334	3	6	0.000438873	0.935748	6	12	0.0240147	0.325286	6	7	0.483023	0.302541	7	9	0.493288	0.620766	5	7	0.171068	1.39996	6	15	0.000270861
Solyc07g038120	NA	0.766562	#N/A	#N/A	0.100483	1.18935	#N/A	#N/A	0.00271544	1.35093	#N/A	#N/A	0.00092797	1.26284	#N/A	#N/A	0.00313181	1.39334	#N/A	#N/A	0.000438873	0.935748	#N/A	#N/A	0.0240147	0.325286	#N/A	#N/A	0.483023	0.302541	#N/A	#N/A	0.493288	0.620766	#N/A	#N/A	0.171068	1.39996	#N/A	#N/A	0.000270861
Solyc07g040990	Protein phosphatase 2C family protein (AHRD V3.3 *** AT5G57050.1)	0.842986	16	28	0.107867	1.84589	20	70	3.49e-05	1.02762	18	36	0.0267486	1.16708	19	42	0.0148543	0.953293	19	36	0.0381053	0.445133	23	31	0.414412	1.0085	20	40	0.0323836	1.08551	19	39	0.0185002	1.53377	14	40	0.00176582	0.157198	33	37	0.788729
Solyc07g041280	Nitrilase/cyanide hydratase and apolipoprotein N-acyltransferase family protein (AHRD V3.3 *** AT5G12040.1)	0.633211	8	14	0.0109381	1.14906	7	16	2.26e-07	1.06626	7	14	2.5e-06	1.11547	5	11	4.61e-06	1.38283	2	7	7.63e-07	0.310442	8	14	0.233588	0.558385	7	12	0.0205237	0.656242	8	15	0.00361147	0.744285	8	11	0.00306556	1.1245	4	9	3.98e-06
Solyc07g041280	Nitrilase/cyanide hydratase and apolipoprotein N-acyltransferase family protein (AHRD V3.3 *** AT5G12040.1)	0.809942	8	14	0.0181903	1.15474	7	16	0.000161767	1.13704	7	14	0.000432976	1.16724	5	11	0.00128685	2.21905	2	7	2.02e-06	0.744687	8	14	0.0290751	0.675898	7	12	0.0479749	0.954382	8	15	0.00241156	0.466889	8	11	0.213438	1.26901	4	9	0.000491815
Solyc07g041720	Germin-like protein (AHRD V3.3 *** G3F4I5_CAMSI)	0.648668	426	668	0.24222	1.1157	237	513	0.014297	1.60141	169	512	0.000402671	1.00107	342	684	0.0405656	1.65935	168	531	0.000210251	0.403493	718	950	0.46815	2.12011	334	1449	1.92e-06	1.09396	319	680	0.0182307	0.0389418	1154	1186	0.956574	2.41587	193	1029	6.17e-08
Solyc07g041900	cysteine proteinase	0.905185	22	41	0.168499	2.88579	8	55	1.43e-07	3.50334	5	46	1.58e-10	1.56233	18	53	0.00751924	4.29095	5	97	3.08e-15	1.32866	47	118	0.0253025	3.72663	12	152	1.75e-12	2.87979	22	161	8.48974e-08	0.825314	76	135	0.19926	3.91583	12	176	2.28e-13
Solyc07g044990	Transmembrane protein 56 (AHRD V3.3 *** A0A151U271_CAJCA)	0.619076	3	4	0.351876	2.33912	3	12	2.87e-06	1.95495	2	8	0.000143698	1.38095	3	7	0.0103559	1.60737	3	7	0.00161979	0.835526	3	5	0.149548	1.25861	4	8	0.0163475	1.4111	4	10	0.00542901	1.30397	3	7	0.0210812	0.991834	6	11	0.0554233
Solyc07g045510	Pentatricopeptide repeat-containing protein (AHRD V3.3 *** D7M2R8_ARALL)	0.60052	2	3	0.160211	1.24173	2	3	0.00043935	1.31557	2	3	0.000310997	1.00275	2	3	0.0100945	1.14794	1	2	0.00222753	0.927996	1	2	0.0306222	1.03998	1	2	0.0116782	1.29298	1	2	0.000939443	-0.0284097	2	2	0.963544	1.06812	1	2	0.0113923
Solyc07g053200	Adenine nucleotide alpha hydrolases-like superfamily protein (AHRD V3.3 *** AT1G11360.4)	1.10603	1	2	0.246559	2.95434	1	7	1.76e-05	1.61013	1	2	0.0371204	1.54773	2	4	0.0395439	2.34169	1	4	0.00100491	-0.822962	8	5	0.281567	0.69364	7	11	0.3492	1.10968	4	7	0.108584	-0.00312974	11	11	0.997302	-0.258009	9	7	0.754764
Solyc07g053550	Glutaredoxin. putative (AHRD V3.3 *** A0A061E5A7_THECC)	0.638325	10	15	0.0878886	1.20857	5	12	0.00032945	1.19169	4	9	0.000866632	1.39922	7	19	4.7e-05	1.83499	6	20	2.91e-08	0.746531	26	43	0.0240005	0.864629	17	30	0.00691083	0.427742	15	19	0.210585	0.835739	25	44	0.0137568	0.750985	23	39	0.0174485
Solyc07g053750	Zinc finger transcription factor 50	-0.105733	1	1	0.936728	3.54032	1	3	1.81e-07	1.69538	1	1	0.0295871	2.37711	1	2	0.00205041	1.62132	1	1	0.0650744	-0.0485972	2	2	0.963964	0.322745	2	2	0.669449	0.330017	1	2	0.64936	0.724143	1	2	0.33391	0.683883	2	2	0.307342
Solyc07g053930	LOW QUALITY:pyrroline-5-carboxylate reductase (AHRD V3.3 *** AT4G03600.1)	0.790872	7	12	0.00649141	1.30815	3	7	2.39e-05	1.52092	3	8	8.49e-07	1.08218	4	7	0.000785254	0.891411	4	8	0.00243681	0.248034	13	15	0.419482	0.479887	7	9	0.106997	0.841529	6	10	0.00299726	0.624818	7	10	0.0436844	0.714049	7	11	0.00977145
Solyc07g054340	LOW QUALITY:RNI-like superfamily protein (AHRD V3.3 --* AT3G18150.1)	0.922598	4	7	0.0497632	1.45696	3	8	0.000418358	2.20719	3	11	1.32e-07	1.21188	3	7	0.00688599	1.93617	3	11	2.91e-06	1.10302	3	6	0.0154678	1.35273	3	6	0.00223746	1.94756	3	9	3.43773e-06	0.740199	3	5	0.132667	1.41129	4	9	0.000769281
Solyc07g054350	LOW QUALITY:NAD(P)H-quinone oxidoreductase chain 4. chloroplastic (AHRD V3.3 --* NU4C_PSINU)	0.922598	#N/A	#N/A	0.0497632	1.45696	#N/A	#N/A	0.000418358	2.20719	#N/A	#N/A	1.32e-07	1.21188	#N/A	#N/A	0.00688599	1.93617	#N/A	#N/A	2.91e-06	1.10302	#N/A	#N/A	0.0154678	1.35273	#N/A	#N/A	0.00223746	1.94756	#N/A	#N/A	3.43773e-06	0.740199	#N/A	#N/A	0.132667	1.41129	#N/A	#N/A	0.000769281
Solyc07g055470	Cytochrome P450 (AHRD V3.3 *** A0A124SAX2_CYNCS)	-0.669818	1	1	0.435362	1.30626	1	2	0.0333688	2.29308	1	4	3.26e-05	1.49157	2	5	0.00538846	2.50075	2	12	2.28e-07	0.806674	1	2	0.237834	1.43874	4	9	0.00345172	1.12709	5	11	0.0204831	1.04286	5	9	0.0539448	1.48343	7	19	0.00178879
Solyc07g056400	Protein kinase superfamily protein (AHRD V3.3 *** AT3G14370.1)	1.46481	8	20	8e-06	1.31344	8	19	3.49e-05	1.15001	7	15	0.000386044	1.30027	9	22	9.72e-05	0.924787	7	14	0.00426016	1.05025	8	16	0.00185854	1.29405	6	14	7.47e-05	1.5556	4	10	3.18277e-06	0.640481	11	17	0.0772335	1.47779	6	15	5.41e-06
Solyc07g056570	notabilis	1.3326	11	28	0.168441	3.78233	4	54	2.77e-06	2.47109	4	22	0.00262912	2.2368	15	67	0.00931472	3.38984	7	71	2.32e-05	1.64498	21	66	0.0658425	3.65402	6	64	5.24e-06	2.92041	6	40	0.000333182	1.63741	32	98	0.0754641	3.23834	9	81	6.59e-05
Solyc07g061730	gibberellin 2-oxidase 5	-1.0119	3	2	0.357098	2.7533	3	14	0.000773198	2.18018	3	14	0.00903517	1.92855	4	12	0.0284145	2.91877	5	34	0.000285068	-1.48815	3	1	0.125403	-0.22678	3	2	0.845954	1.5116	2	4	0.0876431	1.46057	2	5	0.133308	0.900024	5	9	0.328808
Solyc07g061910	Peptide transporter (AHRD V3.3 *-* G7JZV7_MEDTR)	0.430871	2	3	0.489215	1.23011	2	4	0.0066122	1.07832	2	4	0.0209496	1.58252	1	3	0.0018369	1.37293	2	4	0.00232353	0.631055	2	2	0.274441	0.651327	2	3	0.207044	1.32027	2	4	0.00416235	0.5579	2	2	0.329533	1.09071	2	4	0.0209176
Solyc09g005120	DnaJ domain-containing protein (AHRD V3.3 *** A0A103YM06_CYNCS)	0.778748	8	13	0.333697	1.16596	8	18	0.0742552	1.85101	7	24	0.0039342	1.36472	10	24	0.0468477	-0.155351	8	7	0.854686	0.200352	18	20	0.820627	0.549436	16	23	0.465529	1.16013	12	26	0.0797507	0.975162	17	32	0.187225	-0.835043	18	11	0.23246
Solyc09g007060	RING/U-box superfamily protein. putative (AHRD V3.3 *** A0A061EZM8_THECC)	0.0815485	3	3	0.878784	0.984577	4	7	0.000116542	1.20009	3	6	1.09e-05	1.11309	3	6	9.41e-05	1.0196	3	6	0.000138818	0.265948	5	6	0.382098	0.314974	9	11	0.225027	0.796355	10	18	0.000371711	0.591204	6	9	0.0280122	0.0191837	9	9	0.957999
Solyc09g007570	Myb family transcription factor family protein (AHRD V3.3 *** B9H5N1_POPTR)	0.551108	3	5	0.162285	0.956243	5	10	0.00242867	1.07891	5	9	0.000760631	1.06286	3	7	0.00206139	1.12856	3	7	0.00049124	0.431531	3	4	0.272292	0.916453	4	7	0.00594363	1.23891	4	9	0.000113781	1.09215	3	7	0.00228788	0.993419	4	7	0.00265759
Solyc07g063410	JA2-like	-0.886899	3	2	0.499861	4.3517	2	30	4.54e-06	3.03065	2	15	0.00165698	2.48533	4	20	0.0137411	3.68172	5	55	8.07e-05	1.0632	4	8	0.349353	3.25148	5	42	0.000616946	2.34814	7	36	0.0148465	3.1059	5	40	0.00266378	1.82668	24	85	0.0647362
Solyc09g008370	LOW QUALITY:Major facilitator superfamily protein (AHRD V3.3 *** AT2G39210.1)	0.0583216	1	1	0.942836	0.290849	1	1	0.540267	1.17211	1	1	0.0130858	1.09116	1	2	0.0103539	1.61748	1	3	4.9e-06	0.70854	3	4	0.0340791	1.05986	4	7	0.000242261	0.583193	3	5	0.0575785	0.982765	3	5	0.00313823	0.749454	3	5	0.0129323
Solyc07g063870	HEAT repeat-containing 8 (AHRD V3.3 *** A0A0B0NMT2_GOSAR)	0.162229	17	19	0.79735	1.57348	17	48	5.59e-05	1.00801	17	33	0.0126391	1.01601	17	31	0.0160297	0.961192	19	36	0.0157251	0.175169	25	28	0.740803	0.488536	23	28	0.274249	0.777734	24	41	0.0566871	0.883963	21	35	0.0472453	0.673393	25	43	0.107609
Solyc07g064560	AT hook. DNA-binding motif-containing protein (AHRD V3.3 *** A0A103YJM2_CYNCS)	0.296897	16	20	0.464477	1.02797	13	26	0.000670237	1.00365	12	25	0.00105101	1.02368	12	25	0.00143977	1.18569	12	27	8.24e-05	0.329	12	14	0.375948	0.493173	11	15	0.145043	0.764537	12	20	0.014653	0.447094	13	17	0.216433	0.758981	11	19	0.016428
Solyc09g059220	LOW QUALITY:neuronal acetylcholine receptor subunit alpha-5 (AHRD V3.3 *** AT2G31490.1)	0.773751	7	11	0.173902	0.969858	6	12	0.0450924	3.05189	1	3	0.00011023	1.40255	3	7	0.00947158	3.68701	1	4	2.03e-06	1.47887	2	4	0.0144784	0.89121	2	3	0.156269	3.94299	1	2	0.00232565	1.62172	1	3	0.0161982	3.58785	1	3	0.000222687
Solyc09g061700	Tetratricopeptide repeat (TPR)-like superfamily protein (AHRD V3.3 *** AT5G48850.1)	0.53602	2	3	0.386687	0.889897	2	3	0.0908738	2.31391	1	5	6.6e-06	1.99413	1	4	0.000219588	1.45559	2	4	0.00259854	0.420957	4	5	0.436855	2.25326	2	6	2.84e-06	1.44856	2	6	0.00200861	0.556157	3	5	0.30334	1.04148	4	7	0.0224918
Solyc07g065410	LOW QUALITY:Melanin-concentrating hormone receptor 1 (AHRD V3.3 *** A0A1D1ZFH6_9ARAE)	1.40585	6	15	0.124031	3.07001	8	67	5.68e-05	3.60364	5	49	3.19e-06	2.50712	5	27	0.00231695	2.90214	3	18	0.000245815	1.33319	12	29	0.12314	1.83983	18	62	0.0205514	1.98461	16	62	0.0108365	2.22881	8	35	0.00890417	2.9093	9	64	0.000162231
Solyc07g065990	NA	0.26579	1	1	0.892781	3.43219	1	2	0.00130089	2.99231	1	2	0.00893275	2.88056	1	3	0.00639435	3.80377	1	3	0.000309297	0.881044	1	1	0.549743	1.45648	1	1	0.214094	0.475491	1	1	0.694624	2.57283	1	2	0.0347222	1.75232	1	2	0.0940574
Solyc09g073030	carbamoyl phosphate synthetase A (AHRD V3.3 --* AT3G27740.2)	0.871274	1	2	0.14419	0.31912	1	1	0.674778	1.45266	1	2	0.0233929	1.22868	1	2	0.0338332	1.73873	1	3	0.000922749	1.11668	3	6	0.0023942	1.13474	2	5	0.00350057	1.29106	3	7	0.00014812	0.469248	3	4	0.277799	0.843579	3	4	0.0257204
Solyc08g007230	Ethylene-responsive transcription factor (AHRD V3.3 *** A0A024CAT9_BRAJU)	0.599021	1	1	0.549559	2.32315	1	2	0.0029931	6.21952	1	3	1.44e-05	2.99482	1	4	2.38e-05	4.82318	1	4	6.88e-06	1.00328	1	2	0.196806	3.52232	1	2	0.000382037	3.31022	1	3	4.54438e-05	0.89466	2	3	0.182539	2.58318	2	7	6.91e-06
Solyc09g074780	Zinc finger protein (AHRD V3.3 *** E9NZV2_PHAVU)	2.23251	1	1	0.0511887	0.511832	1	1	0.563159	2.4749	1	1	0.0338685	2.48192	1	1	0.0120041	3.68861	1	1	0.0006724	1.09493	1	1	0.18968	1.70241	1	1	0.0375753	1.27931	1	1	0.0592318	0.890768	1	1	0.24423	1.18296	1	2	0.0616283
Solyc08g007770	Expansin-like protein (AHRD V3.3 *-* Q0WT83_ARATH)	0.953367	57	110	0.00173223	1.00102	66	132	0.000433889	1.37471	40	102	1.34e-06	1.15222	56	123	0.000123815	1.19637	40	90	2.59e-05	1.0671	62	130	0.000283413	1.40902	53	141	5.53e-07	1.20575	60	139	2.30162e-05	1.18631	56	127	0.000100981	1.07489	54	113	0.000191393
Solyc08g016400	cytochrome P450. family 96. subfamily A. polypeptide 11 (AHRD V3.3 --* AT4G39500.2)	0.825228	20	35	0.116692	1.72855	20	65	0.000108073	1.30928	17	41	0.00403916	1.4998	17	47	0.00156385	1.13319	18	39	0.012505	0.530786	12	17	0.323503	1.89109	10	38	2.52e-05	1.32329	13	32	0.00376734	1.41731	12	33	0.00425939	0.850275	13	23	0.0751337
Solyc08g023520	LOW QUALITY:Cellulose synthase (AHRD V3.3 --* Q4VWW6_PINRA)	0.775025	6	9	0.160403	1.41743	5	12	0.00200276	1.63861	5	13	0.00044837	1.34731	4	8	0.00897542	1.17766	3	7	0.0193001	0.699995	3	5	0.229979	1.10543	2	5	0.0542534	1.59032	2	6	0.00273208	0.793784	3	5	0.190247	1.49411	2	5	0.00708634
Solyc08g062950	Cytochrome P450. putative (AHRD V3.3 *** B9RQR5_RICCO)	0.784547	9	15	5.21e-06	1.01981	8	16	6.27e-10	1.32002	6	14	2.68e-14	1.09332	7	15	2.3e-10	1.02819	6	11	8.57e-09	0.0754871	8	9	0.755543	0.637939	6	10	0.000525494	0.323649	8	10	0.0789654	0.352533	9	11	0.0710311	0.460612	5	7	0.0191625
Solyc09g083240	F-Box protein. putative (AHRD V3.3 *-* Q6L3W3_SOLDE)	0.0692462	10	10	0.92152	0.941577	11	20	0.00858634	1.35781	8	19	0.000215391	1.02458	8	16	0.0084604	1.08838	10	20	0.00251488	0.446778	12	16	0.293	0.602179	12	18	0.123704	0.964716	11	22	0.00803884	0.894206	10	19	0.0271234	0.821788	12	22	0.0260084
Solyc08g062960	SolycHsfA2	0.944967	25	47	0.121077	2.72533	22	141	1.17e-07	2.71888	18	113	1.12e-07	1.98185	23	90	0.000282593	2.02312	16	64	8.68e-05	1.40878	19	49	0.0116093	3.68538	8	98	2.26e-13	3.20916	9	82	2.47928e-10	0.743085	37	61	0.227115	2.72265	8	50	1.67e-07
Solyc08g065260	ATP-dependent Clp protease proteolytic subunit (AHRD V3.3 --* CLPP_GOSBA)	0.988365	17	34	0.000479821	1.44251	16	44	5.97e-08	1.73453	14	44	6.28e-11	1.41225	16	43	3.08e-07	1.54001	14	39	9.4e-09	0.910495	18	34	0.0012324	2.07151	11	46	2.37e-15	1.53427	14	40	6.85871e-09	0.632813	27	41	0.0354202	1.77638	11	36	3.14e-11
Solyc08g065610	Vacuolar processing enzyme (AHRD V3.3 *** V9M6Z0_9ROSA)	1.27907	6	14	0.0973237	2.98358	5	36	6.07e-06	2.34141	7	34	0.000419681	1.87637	9	31	0.00760128	2.72752	10	66	2.96e-05	0.404513	12	16	0.638158	1.11078	11	23	0.122414	2.75547	14	91	2.69988e-05	1.0141	24	47	0.1888	-0.0903814	130	122	0.923464
Solyc08g065870	EARLY FLOWERING 3 (AHRD V3.3 *** A0A088PY80_9ROSI)	0.61612	16	24	0.037267	1.195	14	31	4.99e-06	1.29223	14	32	7.53e-07	1.07953	15	31	9.58e-05	1.44482	12	31	3.27e-08	0.864535	17	31	0.00172267	1.26353	11	26	1.44e-06	1.58239	12	34	7.55045e-10	0.661857	20	32	0.0246923	1.3499	13	33	2.54e-07
Solyc10g008400	RING/U-box superfamily protein (AHRD V3.3 *-* AT1G74990.1)	0.444954	17	23	0.535601	1.06004	9	19	0.0500715	1.55951	12	35	0.00335752	1.34592	20	51	0.0157236	1.20024	20	46	0.0237132	1.3569	24	62	0.0154502	0.943374	16	29	0.0954254	1.652	15	45	0.00179699	1.08345	27	57	0.0674954	1.59202	26	77	0.00258482
Solyc08g065940	Zinc finger CCCH domain-containing protein (AHRD V3.3 *** R4QQJ8_CUCME)	0.0235368	33	34	0.975744	1.57272	24	70	0.000481487	1.44665	28	76	0.00148819	1.60828	28	83	0.00073081	2.13375	32	137	1.78e-06	-0.0588764	30	29	0.936288	0.478974	25	35	0.36137	1.27298	18	44	0.00583045	0.82593	26	45	0.114187	1.28122	27	66	0.00555723
Solyc08g067760	MLO-like protein (AHRD V3.3 *** K4CM00_SOLLC)	1.30982	1	1	0.197224	3.43041	1	1	0.00950825	3.63385	1	1	0.00613789	1.4901	1	2	0.0247371	2.78055	1	1	0.0842295	0.75086	1	1	0.442768	-0.543141	1	1	0.590243	0.349603	1	1	0.670965	0.303459	1	2	0.687077	0.627686	1	1	0.528012
Solyc08g067960	RING finger and CHY zinc finger protein (AHRD V3.3 *** G7JNA1_MEDTR)	0.945853	24	46	0.234506	3.26504	22	204	3.99e-07	3.19962	17	150	6.18e-07	1.73618	22	73	0.0121352	2.4547	20	109	0.00013474	0.980477	31	61	0.188187	1.96877	29	112	0.00289882	2.59528	30	181	6.10805e-05	1.33963	37	94	0.0700524	1.99445	33	129	0.00246873
Solyc10g051380	Glycine-rich RNA-binding protein (AHRD V3.3 *** GRP1_DAUCA)	0.403171	20	27	0.368229	0.667606	16	25	0.0634203	1.30076	13	32	0.00021412	1.0224	15	31	0.00594404	1.78102	14	46	2.5e-07	0.500674	38	54	0.206821	0.653892	34	54	0.0763297	0.635583	41	63	0.0770271	0.594125	31	47	0.137509	1.3302	35	86	0.000114527
Solyc08g075150	Coiled-coil domain-containing 73 (AHRD V3.3 *** A0A0B0NIE5_GOSAR)	0.0227487	12	12	0.983609	1.74464	13	43	0.0110876	1.90928	12	43	0.00600607	2.3106	8	36	0.00139798	1.43713	13	35	0.0400543	0.301805	5	6	0.749151	0.822802	4	6	0.303562	1.66409	5	15	0.0190589	2.23717	3	13	0.00360432	1.40565	5	13	0.0529293
Solyc08g075420	Ribosomal protein L2 (AHRD V3.3 *-* Q8VZZ7_SOLLC)	0.267541	25	30	0.638786	1.12273	25	53	0.00450303	1.19278	24	53	0.00279998	1.01073	23	45	0.0166529	1.4717	26	71	0.000164979	0.303826	21	26	0.542892	0.627707	19	29	0.148073	1.14281	20	44	0.00440649	0.867718	19	35	0.0534349	1.12375	25	54	0.00530118
Solyc08g077370	Purine permease (AHRD V3.3 *** G7IK92_MEDTR)	2.16689	1	1	0.115073	2.76145	1	1	0.0169984	4.14163	1	3	0.000220809	3.13451	1	2	0.0103237	5.17974	1	13	2.62e-07	1.48158	1	2	0.210741	0.897025	1	1	0.465266	4.10822	1	7	4.70985e-05	2.00304	1	3	0.0773044	2.04132	3	9	0.037446
Solyc08g078870	14 kDa proline-rich protein DC2.15. putative (AHRD V3.3 *** B9RD76_RICCO)	1.824	1	3	0.0635302	3.29751	1	8	5.32e-05	2.45985	2	7	0.00262702	2.06633	3	10	0.0121749	2.98339	2	14	0.000110573	-1.28499	2	1	0.249801	-0.738475	2	1	0.465175	0.160398	2	2	0.880583	-0.328831	4	3	0.760464	1.00043	3	5	0.248115
Solyc08g081680	Protein LURP-one-related 17 (AHRD V3.3 *** A0A0B2R169_GLYSO)	-3.03228	1	0	0.261323	5.42721	1	2	0.00806445	4.53835	0	1	0.0341463	4.81838	1	2	0.0209592	6.1998	1	3	0.00224055	0.921565	1	1	0.70736	5.75331	1	3	0.00579728	5.83747	0	2	0.00491968	4.25834	1	2	0.0522579	3.65849	1	2	0.0417549
Solyc08g082120	Methanol inducible protein (AHRD V3.3 *** D1MAX5_NICBE)	1.81997	1	1	0.147286	4.51067	1	3	5.76e-05	4.29296	1	4	0.000126166	2.74389	1	3	0.00760716	2.73439	1	3	0.00276232	2.22072	1	4	0.0170179	1.79347	2	4	0.0384992	2.38239	2	7	0.0035736	3.3277	2	13	9.53e-05	3.42749	2	11	2.58e-05
Solyc08g082190	diacylglycerol kinase 5 (AHRD V3.3 --* AT2G20900.4)	0.754444	15	24	0.141115	1.7753	3	8	0.000212711	2.21314	6	27	4.96e-07	1.44126	9	23	0.00190211	3.24791	10	86	1.59e-14	0.784197	121	208	0.0970954	0.740394	112	187	0.104964	0.889546	224	415	0.0412152	1.19939	75	172	0.010438	1.63459	84	261	0.000115639
Solyc08g083130	Homeobox-leucine zipper protein (AHRD V3.3 *** K4MNF8_MEDSA)	-0.0550456	1	1	0.983424	6.94217	1	22	1.81e-05	7.7917	0	6	8.06e-05	6.11448	1	19	0.000237202	4.60836	1	11	0.00278698	1.01689	1	2	0.605905	5.39619	1	14	0.000672926	2.92418	1	6	0.0631146	4.58673	1	14	0.00600958	3.29032	2	12	0.0329324
Solyc09g007790	LOW QUALITY:Senescence regulator (AHRD V3.3 *** G7IRS7_MEDTR)	0.268723	2	2	0.841999	3.44418	1	9	1.53e-05	2.36502	2	7	0.00306519	2.25	2	8	0.00660561	3.55001	2	23	3.2e-06	0.12924	2	2	0.917102	1.14735	3	5	0.183251	1.94395	2	8	0.0145674	2.37197	2	7	0.00661152	1.69489	7	20	0.0301242
Solyc09g008770	Late embryogenesis abundant protein. putative (AHRD V3.3 *** G7I9D0_MEDTR)	-1.48316	1	1	0.585069	6.53209	1	21	0.000328883	4.65087	1	3	0.0172654	5.42585	1	8	0.00581645	2.98831	1	4	0.115325	0.0930171	1	1	0.989129	5.60114	1	4	0.00659302	3.69434	1	1	0.0725681	4.97875	1	2	0.0385083	0.622646	1	1	0.793109
Solyc09g057760	LOW QUALITY:DUF506 family protein (AHRD V3.3 *-* G7LF52_MEDTR)	0.598888	6	8	0.237447	1.62502	2	5	0.000760085	1.38489	2	5	0.00338894	1.00611	3	6	0.0360983	1.53832	4	10	0.000246226	-0.00601291	4	4	0.99494	0.491852	2	3	0.419547	1.21729	2	3	0.0286623	0.766234	2	3	0.192675	0.993615	3	6	0.0293726
Solyc09g064810	ERD (early-responsive to dehydration stress) family protein (AHRD V3.3 *** AT4G02900.4)	0.348526	3	3	0.623078	2.36187	2	7	1.71e-06	1.71627	2	4	0.000673794	1.20804	2	3	0.0279706	1.37409	2	3	0.00691554	0.034943	2	2	0.971793	-0.117832	3	2	0.867547	0.678133	2	2	0.221944	0.336602	2	2	0.614681	0.141817	2	2	0.836517
Solyc10g083370	NA	-0.176232	3	3	0.863446	1.12213	3	5	0.0678025	1.76606	2	5	0.00438368	1.44429	2	5	0.0254837	0.434681	5	6	0.525113	0.605919	3	5	0.400757	1.93693	4	13	0.00118555	1.49094	4	9	0.0139074	1.43681	3	8	0.0313142	0.0835841	11	11	0.920177
Solyc09g064820	EID1-like F-box protein 2 (AHRD V3.3 *** A0A0B2NUB4_GLYSO)	0.71525	1	1	0.789133	9.03835	1	77	9.7e-08	6.07018	1	6	0.00119323	6.32406	1	24	0.000291642	6.75752	1	8	0.000255571	1.17594	1	2	0.576224	9.03641	1	28	3.62e-06	4.57576	1	2	0.0170265	5.85585	1	13	0.00140286	4.79904	1	5	0.0065251
Solyc09g074100	tRNA (5-methylaminomethyl-2-thiouridylate)-methyltransferase (AHRD V3.3 *** AT1G51310.1)	0.179233	20	22	0.734192	1.12668	16	34	0.00115975	1.27886	16	37	0.000240974	1.04675	15	32	0.00458994	1.81656	14	49	1.23e-07	0.628678	14	21	0.110509	0.947445	11	21	0.00881235	1.3995	12	32	5.95539e-05	0.854974	14	24	0.0296436	1.77979	12	39	2.75e-07
Solyc09g075890	Haloacid dehalogenase-like hydrolase (AHRD V3.3 *** B7FKK9_MEDTR)	0.655623	32	50	0.524675	3.63806	7	82	1.5e-06	2.98071	9	66	8.66e-05	1.69307	37	118	0.038108	3.72233	15	197	6.51e-07	1.32768	44	109	0.118394	1.8864	28	102	0.0162644	0.779094	64	110	0.356198	1.34689	50	125	0.122235	2.74418	67	443	0.000299584
Solyc09g082220	LOW QUALITY:Acetyltransferase (GNAT) domain protein (AHRD V3.3 *** A0A072U473_MEDTR)	1.15978	1	2	0.16449	2.37863	1	2	0.00236868	2.7414	1	2	0.00754519	1.91208	1	3	0.0119494	2.04901	1	3	0.00490578	1.78625	2	4	0.00647748	1.72462	2	6	0.00375774	2.99133	1	5	1.27917e-05	1.38125	2	4	0.0485314	1.96618	2	5	0.00175208
Solyc09g082240	Acetyltransferase (GNAT) domain protein (AHRD V3.3 *** A0A072U473_MEDTR)	1.56872	1	1	0.101592	1.59748	1	2	0.0189262	3.0864	1	3	3.6e-05	1.57487	1	2	0.0352167	2.29365	1	3	0.000600807	0.811613	2	3	0.269624	0.627561	2	3	0.397059	1.60778	2	5	0.0114352	1.62152	2	4	0.0232966	1.61358	2	5	0.0114914
Solyc09g082410	Pentatricopeptide repeat (PPR) superfamily protein (AHRD V3.3 --* AT1G56690.1)	0.394452	4	6	0.434019	1.20462	3	7	0.00155005	1.47248	3	8	0.000124713	1.12936	3	7	0.00565106	1.14745	3	6	0.00291276	0.0548951	5	5	0.928428	0.73387	3	4	0.0829349	1.43413	3	7	0.000222025	0.796074	3	5	0.0717212	0.68221	3	4	0.101697
Solyc09g090440	Pentatricopeptide repeat-containing protein (AHRD V3.3 *** A0A103Y2G7_CYNCS)	0.653329	3	5	0.0292333	1.1118	3	6	2.69e-05	1.01056	3	5	0.000227291	1.00931	3	5	0.000514942	1.29902	2	5	3.83e-06	1.02801	2	4	0.000560034	1.4876	2	5	2.87e-07	1.22636	2	4	2.91724e-05	0.47321	3	4	0.133326	1.6685	2	4	2.49e-08
Solyc09g092110	Light-regulated (AHRD V3.3 *** A0A0B0P5I2_GOSAR)	-0.0662511	38	36	0.971036	2.80323	14	95	0.000745887	3.43437	12	125	3.64e-05	2.0881	30	126	0.0189019	4.25863	15	271	2.35e-07	1.40223	60	158	0.135673	4.58298	9	193	2.04e-08	3.66599	26	321	8.87481e-06	2.09278	63	266	0.0245902	4.502	20	439	4.26e-08
Solyc09g098100	CC-NBS-LRR_Solyc09g098100	1.64493	1	1	0.0656036	2.42504	1	2	0.000507466	1.77946	1	2	0.00789493	1.62013	1	1	0.0327468	0.997686	1	1	0.210691	2.13245	1	1	0.100553	1.06918	1	1	0.145014	0.681356	1	1	0.325381	0.243805	1	1	0.808518	0.546417	1	1	0.496945
Solyc10g005360	Gibberellin 2-beta-dioxygenase (AHRD V3.3 *** G7K109_MEDTR)	0.266633	1	1	0.889199	2.57946	1	2	0.0074332	2.42106	1	2	0.0186119	2.73762	1	3	0.0045165	4.09492	1	4	2.12e-05	3.0014	1	2	0.00755774	3.66814	1	6	2.77e-05	2.31422	1	3	0.00829808	3.47906	1	6	0.000144052	1.81863	1	4	0.0345806
Solyc10g049420	TRAF-like superfamily protein (AHRD V3.3 --* AT5G52330.4)	-1.11873	3	2	0.0994963	1.22128	7	15	0.00657166	1.06441	11	22	0.0185962	1.06031	17	34	0.0219429	2.38325	12	62	2.48e-08	1.01457	1	2	0.21104	1.8398	5	15	7.5e-05	1.92705	8	28	1.23438e-05	1.28374	11	26	0.00786813	2.08165	10	41	1.64e-06
Solyc10g049560	ARM repeat superfamily protein (AHRD V3.3 --* AT1G60190.1)	1.03995	1	2	0.312274	2.93615	2	10	0.000129043	2.51495	1	3	0.00388014	2.42842	1	6	0.00385621	2.13253	1	2	0.0221287	0.94221	2	3	0.324629	2.03689	1	4	0.0147646	1.96413	1	3	0.0235513	1.7109	2	4	0.0588489	1.37317	1	2	0.152689
Solyc10g050220	cold regulated protein 27 (AHRD V3.3 *** AT5G42900.2)	0.659228	3	4	0.310201	1.0041	4	7	0.0443568	1.59952	2	6	0.00207249	1.39614	2	5	0.0106082	-0.49123	3	2	0.405245	-1.30332	11	5	0.0116716	-0.0949875	5	5	0.892614	0.618403	3	4	0.274291	-0.234592	7	6	0.718824	-1.16599	5	3	0.0271877
Solyc10g055610	SKP1-like protein (AHRD V3.3 *** O82463_NICCL)	0.486731	8	11	0.284278	1.39437	8	20	0.000103063	1.50093	8	21	3.15e-05	1.35287	6	15	0.000432098	1.77073	6	21	8.45e-07	0.561921	7	10	0.181483	1.02173	6	12	0.00685988	1.47744	7	19	4.51417e-05	0.861598	7	12	0.036988	1.17883	7	15	0.00137623
Solyc10g055610	SKP1-like protein (AHRD V3.3 *** O82463_NICCL)	0.555917	8	11	0.42011	1.47801	8	20	0.00352074	1.52034	8	21	0.00304651	1.21138	6	15	0.0364503	1.6387	6	21	0.00166766	0.593082	7	10	0.353324	0.737745	6	12	0.236059	1.33018	7	19	0.0117182	0.887068	7	12	0.160285	1.24518	7	15	0.0199862
Solyc10g075110	Non-specific lipid-transfer protein (AHRD V3.3 *** M1AVB9_SOLTU)	1.40565	40	106	0.200462	3.47916	18	201	0.000118741	2.08343	27	111	0.0262373	2.11779	27	115	0.0303506	1.89011	40	146	0.0419998	1.76353	20	65	0.0817117	2.55657	17	98	0.00613989	2.61442	45	273	0.00447851	3.15295	8	69	0.00151832	1.65632	18	56	0.0864998
Solyc10g078440	LOW QUALITY:VQ motif family protein (AHRD V3.3 *-* B6TQH0_MAIZE)	0.445315	7	9	0.372884	1.21462	4	9	0.00230808	1.14114	4	8	0.0061291	1.38342	5	13	0.000774182	1.38056	5	13	0.000369603	0.267075	10	12	0.581441	1.37604	5	11	0.000590744	0.312992	4	5	0.51673	0.45121	9	12	0.327773	0.691141	8	12	0.0901107
Solyc11g068370	bZIP transcription factor family protein (AHRD V3.3 *** AT1G08320.4)	-0.299426	2	2	0.658744	0.638919	1	2	0.215909	1.37265	1	2	0.0149232	1.14069	1	2	0.0384751	0.157461	2	2	0.802187	-0.108033	1	1	0.916494	0.643347	1	1	0.34947	0.810831	1	1	0.16785	-0.480282	1	1	0.483281	1.80454	1	1	0.012954
Solyc10g078920	Thioredoxin (AHRD V3.3 *** G7KVF9_MEDTR)	1.01865	19	39	0.0796004	2.08158	12	50	3.58e-05	2.85373	8	58	1.32e-08	1.84122	17	60	0.000525864	3.07819	7	58	1.09e-09	1.47825	27	75	0.00556232	3.89476	6	81	2.46e-15	3.21123	10	88	6.19573e-11	1.06202	37	78	0.0625114	3.76963	6	70	5.19e-14
Solyc10g079820	Dehydration-induced protein ERD15 (AHRD V3.3 *** Q9LKW3_SOLLC)	0.746943	176	295	0.0226906	1.40839	104	275	1.78e-06	1.35622	114	292	3.98e-06	1.04018	171	352	0.000848398	1.37168	133	344	2.91e-06	0.727608	243	402	0.0231718	1.37915	145	375	2.42e-06	0.989332	168	332	0.000916262	0.452196	289	395	0.192653	1.30374	182	449	1.02e-05
Solyc10g080610	F-box/kelch-repeat protein (AHRD V3.3 *** A0A172MAC1_VITPS)	-0.129889	29	26	0.882525	1.72144	21	68	0.000598276	2.02416	20	81	5.53e-05	1.39391	32	83	0.00914726	2.39313	34	175	1.44e-06	1.1496	34	76	0.0363183	1.20104	35	79	0.0219544	2.04793	39	160	4.24683e-05	1.56192	34	99	0.00474968	1.35462	76	194	0.00829566
Solyc10g081480	maltase-glucoamylase. intestinal protein (AHRD V3.3 *** AT5G37480.2)	0.645474	40	62	0.134595	1.49465	36	102	3.79e-05	1.14995	39	86	0.00178681	1.20138	35	81	0.00188416	1.01245	45	90	0.00572088	0.866209	52	94	0.0287614	1.02517	39	78	0.00630806	1.21666	49	112	0.000911077	0.860528	47	84	0.0365022	1.26247	33	77	0.000631201
Solyc10g081760	MORC family CW-type zinc finger protein 4 (AHRD V3.3 *-* A0A151RRF8_CAJCA)	0.907634	1	1	0.213143	2.08751	1	2	0.000370367	1.58638	1	1	0.0121548	1.33202	1	1	0.0389452	1.23775	1	1	0.046771	-0.958905	8	4	0.0532266	0.192682	4	5	0.749393	-0.280251	3	2	0.619262	1.71136	3	10	0.000437841	1.29506	4	10	0.00453468
Solyc12g005830	Homeobox-leucine zipper family protein (AHRD V3.3 *** B9GU68_POPTR)	0.776573	1	1	0.488865	0.55499	1	1	0.565055	1.77463	1	1	0.0342037	2.72625	1	1	0.0274275	2.75141	0	1	0.114865	0.682247	1	1	0.537217	1.91549	1	1	0.0938042	1.80264	0	1	0.39091	-0.476785	1	1	NA	-1.76365	1	1	0.266414
Solyc10g081810	MD-2-related lipid recognition domain-containing protein / ML domain-containing protein (AHRD V3.3 *-* AT3G11780.1)	0.315483	15	18	0.429282	1.47105	7	20	1.9e-06	1.5827	12	34	1.03e-07	1.43902	14	38	3.1e-06	1.04372	11	23	0.00055504	0.956181	13	25	0.00268828	1.71269	6	18	6.27e-08	1.42943	13	35	1.38258e-06	1.36568	15	38	1.26e-05	1.41414	9	23	4.03e-06
Solyc10g081840	Nuclear transcription factor Y subunit (AHRD V3.3 *-* A0A0K9P8V1_ZOSMR)	1.45562	1	3	0.19514	3.6384	2	19	4.14e-05	3.17793	2	11	0.000488082	3.52198	1	11	0.000261563	2.86431	2	12	0.00135395	1.64905	1	3	0.118926	2.27391	2	6	0.0169582	1.56554	2	6	0.0969814	2.22163	2	6	0.0298397	2.1712	2	8	0.0189038
Solyc10g081930	NA	1.00244	1	1	0.217976	3.32108	1	2	8.49e-06	3.26614	1	2	0.000312925	1.49809	1	2	0.0244208	1.55303	1	1	0.0481787	-0.0954636	8	8	0.898103	-0.53174	8	5	0.356501	0.61565	3	5	0.274345	-0.594889	11	7	0.31627	0.130986	9	10	0.843203
Solyc10g083380	BZIP transcription factor family protein (AHRD V3.3 *-* B9MTQ4_POPTR)	-0.367275	6	5	0.674738	1.28648	5	11	0.0303563	1.29744	3	8	0.0374511	1.65561	4	10	0.00891609	0.538169	8	12	0.404682	0.296312	9	11	0.701669	1.94356	6	21	0.000898576	1.36339	6	14	0.0225736	1.43242	6	14	0.0285473	0.190456	19	21	0.798554
Solyc10g083730	F-box protein PP2-A13 (AHRD V3.3 *** A0A072U2Z8_MEDTR)	0.396015	6	7	0.534105	1.26452	6	14	0.00614818	1.59475	5	15	0.000587873	1.67301	5	16	0.000577297	2.13877	5	22	2.78e-06	1.15828	5	11	0.0211278	1.78929	4	11	0.000141255	2.07487	6	22	5.48325e-06	1.27689	6	14	0.0127349	2.16095	4	17	2.88e-06
Solyc10g084000	Heavy metal transport/detoxification superfamily protein (AHRD V3.3 *** AT2G36950.1)	1.88853	6	20	6e-05	2.33848	4	17	3.17e-07	1.55779	4	10	0.000900464	1.64152	5	14	0.00068381	1.24247	3	7	0.00869807	1.42319	8	21	0.00273928	1.48505	5	13	0.00145619	1.60664	4	10	0.000599628	0.699991	8	13	0.18727	1.06326	6	11	0.0250817
Solyc10g084020	SAUR-like auxin-responsive protein family. putative (AHRD V3.3 *** A0A061EU13_THECC)	2.86689	9	65	1e-05	3.9341	2	22	7.9e-09	4.42394	2	23	4.6e-10	2.40971	5	26	0.000395791	2.52739	3	14	0.000145491	2.21862	18	80	0.000645602	2.56304	4	24	8.67e-05	4.20657	2	37	1.29919e-10	0.960714	18	34	0.194042	2.14961	5	22	0.0010193
Solyc10g084540	Phosphatidate phosphatase LPIN2-like protein (AHRD V3.3 *-* A0A0B2P3Z9_GLYSO)	0.707222	1	1	0.243844	1.80756	1	1	2.13e-05	1.56597	1	1	0.000710351	1.41185	1	1	0.00145361	0.999963	1	1	0.0229532	-0.220879	2	1	0.628666	0.335636	1	1	0.456273	0.553699	1	2	0.146814	-0.228338	2	2	0.587661	-0.123483	1	1	0.796419
Solyc12g014480	golgin family A protein (AHRD V3.3 *-* AT4G22320.2)	0.462595	11	15	0.200263	0.879718	17	30	0.00232372	1.101	17	36	0.000142161	1.22099	12	28	7.15e-05	1.28295	15	37	7.69e-06	-0.19798	6	5	0.641478	0.285644	8	10	0.434657	0.539299	9	13	0.0914123	0.668581	8	12	0.0550804	0.625557	8	12	0.0520623
Solyc12g027540	Retrovirus-related Pol polyprotein from transposon TNT 1-94 (AHRD V3.3 *-* A0A151RVI7_CAJCA)	0.984497	1	1	0.507749	2.08219	1	1	0.0705593	2.70115	1	3	0.000631354	1.73272	1	3	0.0245757	4.01674	1	12	1.51e-08	1.75836	1	1	0.0867462	2.00052	1	2	0.0144215	2.43508	2	9	0.000320432	2.49733	1	5	0.00137787	1.90723	4	13	0.00415547
Solyc10g085660	F-box family protein (AHRD V3.3 *** AT1G08710.1)	0.328179	11	13	0.581378	1.48172	10	28	0.00042175	1.48552	10	28	0.000457308	1.18265	11	23	0.0086146	1.42321	11	30	0.000693613	0.634153	9	13	0.196806	0.607688	9	13	0.200551	1.20361	10	23	0.00516018	0.880561	9	16	0.0692206	1.09882	12	25	0.0112761
Solyc11g005300	RING/U-box superfamily protein (AHRD V3.3 *** AT1G49230.1)	-0.764375	1	1	0.613452	2.31644	1	3	0.011626	3.62824	1	2	0.00454373	2.31117	1	3	0.0192594	2.19174	1	2	0.0219668	-0.985763	1	1	0.419613	0.980171	1	2	0.344739	1.14999	1	2	0.236384	1.63588	1	3	0.110452	0.772284	1	2	0.467611
Solyc12g036800	Receptor like protein (AHRD V3.3 *-* A2V882_TOBAC)	0.986186	1	2	0.171216	0.573784	1	1	0.563815	2.35572	1	1	0.0160286	2.09535	1	1	0.0147406	-0.112124	0	0	0.976397	1.79058	1	4	0.00265071	3.12345	1	1	0.0024361	0.189706	1	1	0.818089	1.05739	1	2	0.134919	0.0379768	0	0	0.99278
Solyc11g005720	LOW QUALITY:VQ motif-containing family protein (AHRD V3.3 *** B9H7P8_POPTR)	0.72225	7	11	0.00466706	1.16394	4	9	3.51e-06	1.0328	4	8	7.81e-05	1.0381	6	11	3.95e-05	0.831442	5	9	0.000806044	0.25487	11	13	0.342576	0.217427	7	8	0.446801	0.847213	5	8	0.000911077	0.146933	9	10	0.62883	0.519067	7	11	0.0325999
Solyc11g006750	F1F0-ATPase inhibitor protein (AHRD V3.3 *** AT5G04750.1)	1.02792	5	10	0.0575528	1.32914	6	15	0.00457256	1.46477	5	13	0.00223389	1.05263	4	7	0.046794	0.912638	5	9	0.0645893	0.941832	5	9	0.0784092	0.962032	5	9	0.0596636	1.20225	4	9	0.0149185	0.771918	3	5	0.181982	1.14004	4	8	0.0231366
Solyc11g008530	Dicer-like 2d	0.832964	2	3	0.184911	1.90252	3	8	0.000166996	2.73963	2	10	6.07e-08	1.71255	2	6	0.00157595	1.76415	3	8	0.000480162	1.36937	2	4	0.0140321	0.690607	4	7	0.222279	1.7862	4	12	0.000424418	1.30186	3	6	0.0223707	1.1637	4	9	0.0261047
Solyc11g011050	R2R3MYB transcription factor 43	1.03186	2	4	0.151211	1.9156	2	6	0.00130488	1.69395	1	3	0.0106633	1.61209	3	9	0.0095258	1.16065	2	5	0.0607615	1.25619	3	7	0.0527041	1.55437	2	6	0.0120366	1.06078	2	3	0.104553	0.889453	6	11	0.183959	1.40043	3	7	0.0213191
Solyc11g012590	CASP-like protein (AHRD V3.3 *** M1B0Y6_SOLTU)	-0.32374	6	5	0.821814	3.20314	2	15	0.000295428	2.03265	4	14	0.0249098	2.31254	5	21	0.0129185	1.95029	7	26	0.0274185	-0.6938	7	5	0.52954	1.33834	3	6	0.175304	0.981041	6	12	0.310362	1.92743	4	15	0.0524584	1.19945	8	18	0.208068
Solyc11g017370	Pentatricopeptide repeat-containing protein (AHRD V3.3 *** A0A172CHJ1_POPTO)	0.521238	3	4	0.058558	1.06976	3	6	4.49e-06	1.46256	2	5	8.69e-09	1.0985	3	5	2.34e-05	0.754243	3	4	0.0024406	0.663605	3	4	0.0123951	1.35565	3	6	1.48e-08	1.31816	2	5	8.66039e-08	0.41323	4	5	0.129517	0.916879	2	4	0.000365573
Solyc11g021020	Proteinase inhibitor II (AHRD V3.3 *-* B3F0C1_TOBAC)	1.12786	5	10	0.182453	4.34075	10	185	8.22e-11	1.68161	7	21	0.0178922	2.20674	15	68	0.00200042	0.614495	21	32	0.417778	1.61893	4	12	0.0367919	3.69219	3	33	1.59e-07	2.18351	4	17	0.00223527	2.1456	5	20	0.00529182	1.99171	4	15	0.00572454
Solyc12g049270	Developmentally regulated GTP binding family protein (AHRD V3.3 *** B9GWB7_POPTR)	0.953951	7	14	0.00133373	0.914503	8	14	0.00095919	1.13217	6	13	6.11e-05	1.02997	7	13	0.000513304	1.29946	6	14	3.77e-06	0.85478	7	13	0.00409764	1.06448	7	14	0.000164371	1.19422	8	17	1.69692e-05	0.538643	9	12	0.0927897	0.82639	7	12	0.00404993
Solyc11g021360	Protease Do-like 7 (AHRD V3.3 --* DEGP7_ARATH)	-0.238138	22	19	0.708736	1.72624	18	57	3.91e-05	1.55039	13	38	0.000285388	1.05124	29	60	0.0192788	1.0596	33	69	0.0122457	0.906544	25	47	0.050617	2.54599	13	76	6.29e-10	1.87248	18	63	8.06166e-06	1.10346	39	83	0.0181055	1.69936	29	94	5.24e-05
Solyc11g027840	1.4-beta-D-glucanase (AHRD V3.3 *** B4FHX7_MAIZE)	1.25899	1	1	0.237447	3.38409	1	4	3.47e-05	4.7596	1	6	2.49e-07	2.95523	1	5	0.000255322	4.04047	1	14	4.45e-08	1.32937	2	4	0.104484	4.43222	1	8	6.15e-08	4.41265	1	14	3.07829e-09	1.7762	3	9	0.0260232	3.1354	2	15	1.21e-05
Solyc11g065250	Pentatricopeptide repeat superfamily protein (AHRD V3.3 *** A0A061FB64_THECC)	0.859807	3	5	0.00132339	1.0049	3	5	3.52e-05	1.14632	3	5	5.65e-06	1.05827	2	5	8.7e-05	1.18691	2	3	2.64e-05	1.25406	2	4	3.02e-06	1.49794	2	4	6.58e-08	1.82874	2	5	5.02422e-11	0.565791	3	4	0.0526516	1.76422	1	3	8.49e-09
Solyc11g068710	F-box family protein (AHRD V3.3 *** B9MYU0_POPTR)	1.1242	6	12	0.114623	2.14178	2	9	0.000725482	1.57529	3	7	0.0172014	1.60801	6	17	0.0128429	2.34997	4	16	0.00012479	1.57691	11	32	0.0138196	2.65128	4	23	1.4e-05	2.51412	4	20	4.20071e-05	0.946827	17	32	0.17208	3.98641	3	42	4.37e-11
Solyc11g069450	LOW QUALITY:Senescence regulator (AHRD V3.3 *** A0A103XHC6_CYNCS)	-0.517277	9	6	0.555408	2.37058	6	29	0.000142273	1.93207	6	20	0.00241052	1.36626	7	17	0.0447412	1.10852	10	21	0.0871763	0.508244	7	10	0.520775	1.05335	4	8	0.134664	1.7612	4	11	0.00733429	1.08586	4	8	0.147324	1.37027	5	12	0.0386187
Solyc11g071460	NAD(P)-binding Rossmann-fold superfamily protein (AHRD V3.3 *** AT2G24190.2)	0.521222	28	40	0.257086	1.49266	15	41	5.91e-05	1.77533	13	45	1.7e-06	1.07487	26	54	0.00651454	1.80956	15	52	9.7e-07	0.891876	24	45	0.0275949	2.49579	11	58	4.48e-12	1.37024	15	39	0.000259891	0.196625	50	58	0.692967	2.36824	11	56	9.73e-11
Solyc11g071740	Calmodulin-like protein (AHRD V1 ***- Q0VJ70_DATME)	1.48317	3	7	0.202384	4.43719	1	10	1.43e-05	2.74562	2	7	0.00642195	2.82937	3	15	0.0053867	4.71995	1	14	3.84e-06	1.5512	2	5	0.162312	5.15675	1	11	2.08e-06	4.2757	1	4	0.000384938	2.53215	2	10	0.0191901	3.62878	1	12	0.000265568
Solyc11g071750	Calmodulin-like protein (AHRD V1 ***- Q0VJ70_DATME)	1.48317	#N/A	#N/A	0.202384	4.43719	#N/A	#N/A	1.43e-05	2.74562	#N/A	#N/A	0.00642195	2.82937	#N/A	#N/A	0.0053867	4.71995	#N/A	#N/A	3.84e-06	1.5512	#N/A	#N/A	0.162312	5.15675	#N/A	#N/A	2.08e-06	4.2757	#N/A	#N/A	0.000384938	2.53215	#N/A	#N/A	0.0191901	3.62878	#N/A	#N/A	0.000265568
Solyc12g006320	RNA helicase DEAD35	0.854485	153	276	0.000169178	1.03877	160	328	1.71e-06	1.44808	125	341	1.08e-11	1.09882	160	342	9.82e-07	1.30628	114	280	1.36e-09	0.983566	138	272	7.46e-06	1.53997	108	312	1.91e-13	1.47598	128	354	2.12814e-12	0.867863	174	316	0.000213496	1.38213	106	276	9.66e-11
Solyc12g007300	LOW QUALITY:B3 domain-containing protein. putative (AHRD V3.3 *** A0A061GNJ5_THECC)	0.714733	3	4	0.120515	1.04789	3	6	0.00511141	1.36372	2	6	0.0005999	1.20683	2	5	0.00388099	1.00925	3	5	0.0101427	-0.435682	11	8	0.266025	-0.431824	9	7	0.261633	0.284701	6	8	0.473014	-0.0225463	7	7	0.967442	-0.247948	9	8	0.540101
Solyc12g008660	Zinc finger transcription factor 73	-0.119375	7	7	0.921159	2.32676	7	32	0.000192451	1.9029	7	24	0.00271556	1.72532	9	28	0.00965483	1.8069	11	36	0.00393154	-0.0545527	5	5	0.96289	1.25737	5	11	0.0629991	1.72227	5	15	0.00751772	1.5792	6	18	0.0253021	1.00295	13	26	0.136707
Solyc12g009240	Ethylene-responsive transcription factor ERF017 (AHRD V3.3 *** ERF17_ARATH)	1.6558	37	114	0.0897249	4.66693	4	94	3.34e-08	5.45496	2	80	1.39e-10	2.20098	29	133	0.0145918	4.16218	5	81	8.17e-07	1.26113	40	95	0.193642	3.20595	9	76	0.000160335	7.093	1	56	8.08642e-15	1.26865	47	113	0.201179	3.74101	8	98	1.03e-05
Solyc12g010430	LOW QUALITY:NHL domain protein (AHRD V3.3 --* AT3G01430.1)	0.748365	3	4	0.14183	1.02046	2	4	0.0217908	1.04123	3	5	0.0209293	1.32121	3	6	0.00382526	1.9839	2	8	3.26e-06	0.634172	4	5	0.185762	0.71073	3	4	0.139201	0.470292	4	5	0.314425	0.104979	5	5	0.859906	1.01397	5	9	0.0141977
Solyc12g100060	Zinc finger A20 and AN1 domain-containing stress-associated protein (AHRD V3.3 *-* A0A0K9NMC5_ZOSMR)	0.531726	109	157	0.23581	0.992469	144	286	0.00683713	1.08333	118	249	0.00343197	1.02786	115	234	0.00825825	1.13281	138	303	0.00190677	0.424949	132	177	0.329627	0.584528	131	196	0.144195	1.01231	137	276	0.00652819	1.07886	109	230	0.00756676	0.979557	190	373	0.00892665
Solyc12g011230	LOW QUALITY:FBD%2C F-box and Leucine Rich Repeat domains containing protein (AHRD V3.3 --* AT5G56560.2)	0.935272	3	5	0.0537094	1.52553	4	11	0.000172718	1.64188	8	24	3.22e-05	1.00538	13	26	0.0164525	1.36359	9	23	0.000516674	0.44908	2	3	0.425867	0.650944	6	9	0.143884	0.669912	7	10	0.115965	0.545497	9	13	0.249729	0.958747	7	13	0.0208292
Solyc12g011420	Calcium-dependent lipid-binding domain protein (AHRD V3.3 *** A0A072VA30_MEDTR)	0.611562	2	3	0.311713	1.43329	3	8	0.00186167	1.84758	2	6	9.46e-05	1.36277	3	6	0.00627668	1.97187	3	10	1.78e-05	-0.0885966	9	9	0.89708	0.803903	5	9	0.104883	0.858714	6	11	0.0713657	0.686178	5	8	0.203569	1.07697	7	14	0.0220933
Solyc12g013620	jasmonic acid 2	-0.628971	1	1	0.749016	6.46354	1	30	3.87e-07	4.41529	1	6	0.000818311	4.53018	1	17	0.000628776	3.77569	2	16	0.00244784	0.817032	2	3	0.613558	5.16586	1	28	3.71e-05	3.40721	2	14	0.00725383	4.21249	1	17	0.00211254	1.09535	7	14	0.444916
Solyc12g036380	WRKY DNA-binding protein 31 (AHRD V3.3 --* AT4G22070.4)	0.782749	1	2	0.460091	1.89558	3	9	0.000474726	1.86308	2	7	0.001879	1.78088	1	3	0.0196841	1.61657	1	3	0.0185969	1.23666	4	9	0.0335843	2.13906	5	20	2.54e-05	1.99306	5	18	9.36444e-05	2.45448	2	9	9.26e-05	2.41254	2	7	8.48e-05
Solyc06g016820	LOW QUALITY:7-deoxyloganetin glucosyltransferase (AHRD V3.3 --* UGT6_CATRO)	1.43343	#N/A	#N/A	8.44e-07	0.603665	#N/A	#N/A	0.040268	1.65176	#N/A	#N/A	4.82e-09	1.16325	#N/A	#N/A	0.000154287	0.685505	#N/A	#N/A	0.019237	0.735769	#N/A	#N/A	0.0201919	0.373563	#N/A	#N/A	0.262694	0.651877	#N/A	#N/A	0.0297103	0.506989	#N/A	#N/A	0.145333	0.448161	#N/A	#N/A	0.159071
Solyc06g068190	Ubiquitin system component Cue protein. putative (AHRD V3.3 *-* A0A061GFQ5_THECC)	1.76157	#N/A	#N/A	0.000416406	0.892802	#N/A	#N/A	0.049221	2.16414	#N/A	#N/A	8.43e-05	1.39032	#N/A	#N/A	0.00468371	1.40693	#N/A	#N/A	0.00275742	1.18528	#N/A	#N/A	0.00875713	0.827956	#N/A	#N/A	0.109305	1.06101	#N/A	#N/A	0.022861	0.572852	#N/A	#N/A	0.265157	0.246816	#N/A	#N/A	0.633711
Solyc06g074620	basic helix-loop-helix (bHLH) DNA-binding superfamily protein (AHRD V3.3 --* AT4G29930.2)	2.47357	#N/A	#N/A	0.000686237	3.64198	#N/A	#N/A	3e-07	2.8605	#N/A	#N/A	6.36e-05	2.19994	#N/A	#N/A	0.00280554	2.96633	#N/A	#N/A	3.29e-05	1.27836	#N/A	#N/A	0.10011	1.88906	#N/A	#N/A	0.00920198	1.97932	#N/A	#N/A	0.00649855	1.13625	#N/A	#N/A	0.158755	2.0608	#N/A	#N/A	0.00394169
Solyc12g036650	translocase subunit seca (AHRD V3.3 *** AT1G68490.1)	-1.62321	1	1	0.47185	1.71878	4	14	2.15e-06	1.17423	6	12	0.00131951	1.23808	7	15	0.00099763	1.15636	5	11	0.00153338	0.0283273	0	0	0.99494	0.899301	7	13	0.015452	0.632256	7	11	0.095518	0.357325	11	14	0.410035	0.977327	7	14	0.00752789
Solyc12g039080	Leucine-rich repeat protein kinase family protein (AHRD V3.3 *-* AT2G37050.3)	0.397793	11	12	0.289783	1.36132	1	1	0.0351957	2.08957	1	2	7.65e-05	1.11331	2	3	0.00429206	0.229835	1	1	0.720345	0.240936	16	18	0.511397	1.00059	1	2	0.0431743	0.973392	2	4	0.00550756	0.810774	4	5	0.0318344	0.509803	2	2	0.242006
Solyc12g042100	RING/FYVE/PHD zinc finger superfamily protein (AHRD V3.3 --* AT1G43770.3)	0.0245263	5	5	0.97788	1.82805	5	18	0.000315067	1.50763	5	13	0.00410627	1.15866	6	13	0.0359151	1.42019	10	25	0.00477061	-0.0438218	7	6	0.96384	0.693314	8	13	0.222307	0.385557	10	14	0.508777	0.879287	7	13	0.13674	0.91096	11	19	0.0875594
Solyc12g042110	Replication protein A 70 kDa DNA-binding subunit (AHRD V3.3 --* B4FWF2_MAIZE)	0.0245263	#N/A	#N/A	0.97788	1.82805	#N/A	#N/A	0.000315067	1.50763	#N/A	#N/A	0.00410627	1.15866	#N/A	#N/A	0.0359151	1.42019	#N/A	#N/A	0.00477061	-0.0438218	#N/A	#N/A	0.96384	0.693314	#N/A	#N/A	0.222307	0.385557	#N/A	#N/A	0.508777	0.879287	#N/A	#N/A	0.13674	0.91096	#N/A	#N/A	0.0875594
Solyc12g042120	potassium transporter 2 (AHRD V3.3 --* AT2G40540.5)	0.0225821	2	3	0.982146	2.35104	4	17	8.68e-06	2.25907	2	10	7.98e-05	1.60551	3	9	0.00601986	1.25241	4	9	0.0224379	-0.043739	3	3	0.9689	0.614207	7	11	0.300498	0.881744	6	10	0.113583	0.971267	5	8	0.118135	0.873036	6	10	0.123842
Solyc08g068630	Decarboxylase family protein IPR002129 Pyridoxal phosphate-dependent decarboxylase	4.36241	0	1	0.0239375	1.61637	1	1	0.395191	1.62687	0	1	0.498647	3.08188	1	1	0.0492834	5.00352	0	1	0.00374501	3.3279	1	1	0.020345	4.26455	1	1	0.0168179	1.53803	1	1	0.422246	3.36809	1	2	NA	2.93775	1	1	0.0382058
Solyc01g086670	LOW QUALITY:Expressed protein-RZ53 (AHRD V3.3 --* E0CW61_9ORYZ)	3.6867	1	1	0.0446193	1.67613	1	1	0.330959	0.615329	1	1	0.715668	3.11665	1	1	0.0242297	2.98466	1	1	0.00862295	1.89925	1	1	0.107959	2.17046	1	2	0.0383914	3.44654	1	1	0.00427417	0.958644	1	1	0.409376	1.39463	1	2	0.171257
Solyc12g042770	post-illumination chlorophyll fluorescence increase (AHRD V3.3 *** AT3G15840.1)	0.702604	38	61	0.0162313	1.42004	36	96	6.22e-08	1.46914	27	74	2.25e-08	1.0363	39	80	0.0002043	1.32219	24	60	6.05e-07	1.09953	85	182	3.56e-05	1.90631	66	246	3.18e-14	1.78898	63	217	1.35586e-12	0.836228	96	171	0.00373566	1.85626	36	127	5.09e-13
Solyc02g064830	Indole-3-acetic acid-amido synthetas 3-3	2.14833	1	2	0.00827907	0.73113	1	1	0.386265	-0.217026	1	1	0.839832	2.17218	1	3	0.00339006	0.495705	1	1	0.57579	3.28891	1	1	0.000716655	1.63359	1	1	0.127616	1.02495	1	2	0.165624	-0.308265	1	1	0.787485	1.22472	1	1	0.179479
Solyc12g042950	Plastidic ATP/ADP-transporter (AHRD V3.3 *** TLC1_SOLTU)	0.512104	88	126	0.0688801	1.21967	88	205	5.74e-07	1.42607	76	204	3.41e-09	1.15705	94	210	5.53e-06	1.47187	86	237	1.22e-09	1.01866	77	155	4.5e-05	2.07371	58	242	5.56e-19	1.81745	77	269	9.38347e-15	0.642691	136	213	0.0191625	1.7488	79	264	2.28e-13
Solyc02g068670	Ankyrin repeat family protein (AHRD V3.3 *** B9ICR0_POPTR)	4.76904	1	2	3.92e-05	1.51491	1	1	0.0871669	1.66962	1	1	0.0713894	2.04608	1	2	0.0275498	4.57828	1	1	0.00102881	1.87061	1	1	0.0923275	1.60249	1	1	0.105886	2.18944	1	1	0.0227612	0.0798057	1	1	0.952343	0.518542	1	1	0.644215
Solyc12g044480	NA	0.876189	2	4	0.0401807	1.14329	8	17	8.11e-05	1.21281	8	18	3.37e-05	1.11253	5	10	0.000687336	1.16468	6	13	0.00010455	1.41174	2	4	0.000954224	0.993014	7	14	0.00101454	0.854604	10	17	0.00370314	1.15985	5	10	0.000594526	0.895486	8	14	0.00300833
Solyc12g049320	Nodulation signaling pathway 1-like protein (AHRD V3.3 *** A0MSK8_NICBE)	0.0895614	1	2	0.9534	4.58938	1	13	1.46e-11	2.43678	1	3	0.00118783	2.21655	1	4	0.0019282	1.40276	1	3	0.0474143	-1.17742	1	1	0.181521	1.45376	1	3	0.047471	-0.0449523	3	2	0.963662	0.13257	2	2	0.892936	1.04583	1	2	0.158664
Solyc02g093750	C3H4 type zinc finger protein (DUF23) (AHRD V3.3 *** AT5G40720.3)	1.24207	1	2	0.0055476	0.282983	1	1	0.560793	0.966415	1	2	0.0214343	1.087	1	2	0.00939264	1.67427	1	2	5.14e-05	0.821954	1	2	0.0433178	0.398479	2	2	0.334661	0.83342	1	2	0.0296778	1.07956	1	2	0.00908096	0.698456	2	3	0.058462
Solyc12g056560	Heat shock family protein (AHRD V3.3 *-* B9GTI4_POPTR)	0.578283	5	7	0.289177	1.35847	6	15	0.00131267	1.49232	5	14	0.000524515	1.05945	5	11	0.0216622	1.31837	5	13	0.00210826	0.265499	7	8	0.635129	0.841394	6	10	0.0676918	1.19938	7	14	0.00560494	1.04761	6	12	0.0298246	0.895156	6	12	0.0456095
Solyc12g056650	GIGANTEA (AHRD V3.3 *** F2Z6M2_IPONI)	0.736326	44	72	0.109046	1.92413	32	120	8.48e-07	1.61197	35	106	3.93e-05	1.16144	42	93	0.00542915	1.86703	27	98	1.68e-06	0.945506	47	91	0.0270878	2.65498	18	113	2.23e-12	2.06964	24	98	8.48974e-08	0.236387	82	96	0.649725	2.57445	22	127	2.02e-11
Solyc12g088870	PHD finger transcription factor (AHRD V3.3 --* AT5G58610.9)	0.272755	11	14	0.753664	1.92562	8	28	0.000543463	2.31595	6	26	0.000130768	1.59967	12	34	0.00524286	2.95971	12	89	1.46e-08	-0.0576146	25	24	0.948586	0.88479	22	41	0.1127	1.33578	24	60	0.00966133	1.35218	16	40	0.0210553	1.18435	37	83	0.0203881
Solyc12g089240	Zinc finger. B-box (AHRD V3.3 *** A0A103XBE6_CYNCS)	0.738235	4	6	0.34568	3.39905	2	19	2.97e-08	2.82717	2	12	5.87e-06	1.854	4	13	0.00412643	3.11185	3	18	3.81e-07	0.147494	4	4	0.871162	2.34235	2	7	0.00025156	2.17935	2	8	0.000549518	0.336313	5	7	0.680615	2.08844	3	10	0.000844556
Solyc12g094490	Pre-mRNA cleavage complex 2 Pcf11 (AHRD V3.3 *** A0A0B0PJQ4_GOSAR)	0.381873	20	25	0.496855	1.57554	19	57	0.000134233	1.4465	19	52	0.00050132	1.19606	18	40	0.00666905	1.55234	18	51	0.000157595	0.132263	22	24	0.82005	0.446518	19	25	0.352314	1.09068	17	36	0.0100587	0.489402	22	30	0.33047	0.937268	23	43	0.0297249
Solyc04g058170	Calcium-binding protein (AHRD V3.3 *** A0A1B0WUT3_SOLHA)	2.49276	1	2	0.0034543	2.03293	1	1	0.0524915	1.05875	1	1	0.382736	5.75501	0	2	0.000146603	1.74644	1	1	0.0713658	1.98714	1	3	0.00390628	2.51909	1	2	0.00325045	0.997602	1	2	0.17353	1.09358	1	2	0.104181	1.08433	1	2	0.0815615
Solyc12g096080	Glycosyltransferase (AHRD V3.3 *** B2CZL6_PILOF)	1.35387	1	1	0.654423	4.26502	1	1	0.0265539	5.2128	1	6	0.000257075	4.8317	1	4	0.00198728	3.22164	1	1	0.0541661	-0.876791	1	1	0.647502	-0.44546	1	1	0.849353	-0.42864	1	1	0.807034	0.764423	1	1	0.679432	-0.407803	1	1	0.82755
Solyc12g096660	Type II inositol 5-phosphatase. putative (AHRD V3.3 *** B9RM01_RICCO)	0.629935	1	2	0.250284	1.5785	1	2	0.000320213	1.23765	1	2	0.00767632	1.38837	1	2	0.00330096	1.62602	1	2	0.00105491	1.00283	1	2	0.0771939	1.74544	1	2	0.000676871	1.07843	1	1	0.0264991	0.546771	2	2	0.311634	1.82091	1	2	0.000561369
Solyc12g096810	LETM1 and EF-hand domain-containing protein 1 (AHRD V3.3 *** A0A061EI71_THECC)	0.548403	9	13	0.166572	1.42348	6	15	1.69e-05	1.49426	4	11	9.73e-06	1.39147	4	11	8.92e-05	1.78242	4	12	1.16e-07	0.342531	7	9	0.398518	0.752624	6	10	0.033411	0.839028	4	7	0.0167041	0.0343373	9	9	0.948168	0.945494	4	8	0.00675511
Solyc12g098520	SolycHsfA5	0.23002	12	14	0.739441	1.39668	11	29	0.00205276	1.57522	9	26	0.00056743	1.17188	10	23	0.0159566	1.87884	11	38	2.87e-05	0.421114	13	18	0.450859	0.664195	11	18	0.188522	1.09146	13	26	0.0191546	1.36384	9	23	0.00669847	1.40407	15	38	0.00223274
Solyc12g098850	ethylene-forming enzyme	0.458496	32	44	0.44772	1.64103	22	69	0.000295272	2.03705	21	83	6.65e-06	1.6901	21	67	0.000427785	1.85754	32	115	3.6e-05	0.0467122	67	69	0.95304	0.290626	42	51	0.607217	1.22872	38	88	0.0079877	0.470427	53	73	0.402229	0.849532	63	113	0.0771071
Solyc06g074350	self-pruning	2.37967	1	5	0.0294201	-0.316999	2	2	0.802484	-0.963231	5	3	0.369779	3.77661	1	5	0.000895764	2.51073	1	3	0.016859	-2.39025	1	0	0.281427	-0.11328	0	0	0.972169	2.80745	0	1	0.149596	-0.671444	1	1	0.784442	0.0379767	0	0	0.99278
Solyc12g098900	Late embryogenesis abundant protein (AHRD V3.3 *** J7F2C7_CAMSI)	-1.02326	1	1	0.702986	10.7934	1	84	1.59e-08	7.22391	1	13	6.47e-05	6.42724	1	30	0.000133464	5.13592	1	29	0.000975708	0.808051	1	1	0.747565	9.48604	1	43	5.32e-07	5.012	1	6	0.00315217	4.96132	1	11	0.00513975	2.975	1	8	0.0718631
Solyc12g099960	LOW QUALITY:Ribosomal-like protein. putative (AHRD V3.3 *** I3RZK0_MEDTR)	0.541247	28	41	0.112741	1.04226	30	62	0.000294822	1.0834	27	56	0.000201093	1.05371	25	52	0.000600176	0.975347	23	45	0.000823517	0.83515	18	32	0.00846473	1.33951	13	33	7.12e-06	1.17873	18	41	6.59102e-05	0.834323	20	35	0.0109504	1.4104	13	34	2.44e-06
Solyc02g067610	LOW QUALITY:DNA helicase INO80-like protein (AHRD V3.3 --* AT3G57300.2)	2.66931	#N/A	#N/A	9.26e-06	5.18831	#N/A	#N/A	5.52e-05	1.86276	#N/A	#N/A	0.00955837	2.02838	#N/A	#N/A	0.00115721	2.79267	#N/A	#N/A	0.000123787	1.62929	#N/A	#N/A	0.00418814	2.34402	#N/A	#N/A	0.00011691	1.47778	#N/A	#N/A	0.0193669	0.603457	#N/A	#N/A	0.360117	1.38666	#N/A	#N/A	0.0170523
Solyc02g080050	Cysteine-rich receptor-kinase-like protein (AHRD V3.3 *-* A0A072VRC1_MEDTR)	3.72469	#N/A	#N/A	1.1e-08	1.73752	#N/A	#N/A	0.013292	1.45472	#N/A	#N/A	0.036223	1.48379	#N/A	#N/A	0.0299069	1.52069	#N/A	#N/A	0.0220137	2.43092	#N/A	#N/A	6.6e-05	1.27401	#N/A	#N/A	0.0556296	0.861454	#N/A	#N/A	0.187377	0.280935	#N/A	#N/A	0.72743	1.52683	#N/A	#N/A	0.0150941
Solyc04g074430	Phosphate-responsive 1 family protein (AHRD V3.3 *-* A0A061FGW0_THECC)	1.86203	#N/A	#N/A	0.000738168	3.01739	#N/A	#N/A	7.34e-09	2.75881	#N/A	#N/A	1.08e-07	1.73078	#N/A	#N/A	0.00180714	1.83404	#N/A	#N/A	0.000466082	1.13044	#N/A	#N/A	0.0502387	1.74128	#N/A	#N/A	0.00108211	2.34695	#N/A	#N/A	7.32096e-06	0.70791	#N/A	#N/A	0.258582	2.01169	#N/A	#N/A	0.000147727
Solyc05g052570	Zinc finger transcription factor 39	1.72849	#N/A	#N/A	0.00058364	2.53339	#N/A	#N/A	9.74e-08	1.92318	#N/A	#N/A	5.79e-05	1.52219	#N/A	#N/A	0.00266718	1.84075	#N/A	#N/A	0.000105225	0.808092	#N/A	#N/A	0.136511	1.25361	#N/A	#N/A	0.0114738	1.54248	#N/A	#N/A	0.00144943	0.311306	#N/A	#N/A	0.620963	1.68056	#N/A	#N/A	0.000507379
Solyc08g008110	NA	1.41647	#N/A	#N/A	0.00427164	3.2346	#N/A	#N/A	2.86e-10	2.19951	#N/A	#N/A	5.66e-06	1.62661	#N/A	#N/A	0.000916355	2.20048	#N/A	#N/A	7.19e-06	0.870945	#N/A	#N/A	0.0771939	2.10362	#N/A	#N/A	1.86e-06	2.43336	#N/A	#N/A	3.56763e-08	0.792303	#N/A	#N/A	0.123623	1.88098	#N/A	#N/A	3.04e-05
Solyc08g081550	1-aminocyclopropane-1-carboxylate synthase (AHRD V3.3 *-* Q96579_SOLLC)	2.42848	#N/A	#N/A	3.98e-07	2.81889	#N/A	#N/A	3.15e-09	2.0965	#N/A	#N/A	1.2e-05	1.63078	#N/A	#N/A	0.00108815	1.84063	#N/A	#N/A	0.000124557	1.49455	#N/A	#N/A	0.00294962	1.79276	#N/A	#N/A	0.000217243	1.06413	#N/A	#N/A	0.0315503	0.324029	#N/A	#N/A	0.601077	1.07928	#N/A	#N/A	0.0297705
Solyc10g085650	Cell-wall invertase (AHRD V3.3 *** Q8LRN9_SOLLC)	3.33828	1	1	0.0427201	1.38678	1	1	0.25821	2.59041	0	1	0.175992	4.13626	0	1	0.0188222	1.70207	1	1	0.313972	1.00856	5	9	0.281279	-0.321069	6	5	0.762227	-0.427427	8	6	0.654021	2.3863	1	3	0.0124804	-1.09609	9	4	0.210665
Solyc10g006680	lectin protein kinase family protein (AHRD V3.3 *-* AT3G16030.8)	1.50964	#N/A	#N/A	0.0298394	2.27784	#N/A	#N/A	0.00030356	1.40171	#N/A	#N/A	0.0368486	1.48481	#N/A	#N/A	0.0368206	1.40991	#N/A	#N/A	0.0338202	1.39361	#N/A	#N/A	0.047588	1.99935	#N/A	#N/A	0.00256097	1.33163	#N/A	#N/A	0.0501262	1.397	#N/A	#N/A	0.0509593	1.47834	#N/A	#N/A	0.0278844
Solyc10g006700	Calcium-binding family protein (AHRD V3.3 *** B9I910_POPTR)	2.08369	#N/A	#N/A	0.00268418	4.12362	#N/A	#N/A	1.92e-10	4.12772	#N/A	#N/A	1.63e-10	2.33252	#N/A	#N/A	0.000654425	3.02698	#N/A	#N/A	2.91e-06	1.05181	#N/A	#N/A	0.154348	2.47765	#N/A	#N/A	0.000145024	3.08984	#N/A	#N/A	2.03625e-06	1.06573	#N/A	#N/A	0.159437	2.31203	#N/A	#N/A	0.000436519
Solyc12g007050	LOW QUALITY:Arabinogalactan peptide-like protein (AHRD V3.3 *** G7J699_MEDTR)	2.74899	1	4	0.0122755	2.28862	1	1	0.0875287	2.48052	1	2	0.0621968	2.30751	1	3	0.0357156	3.34775	1	4	0.00171883	1.27705	3	7	0.166369	2.0612	2	6	0.0214514	1.79861	2	7	0.0355307	0.747981	4	7	0.451074	1.05546	3	6	0.241074
Solyc02g062090	LOW QUALITY:NAC domain-containing protein. putative (AHRD V3.3 --* B9T476_RICCO)	3.49516	0	1	0.0497632	3.29902	0	1	0.0474579	-0.251258	0	0	0.936925	3.40277	0	1	0.04972	1.74796	0	1	0.40071	-1.53415	5	2	0.0534306	-1.86245	4	2	0.0286277	-0.626849	2	1	0.560046	0.692822	3	4	0.415717	-0.00816863	4	4	0.994807
Solyc02g036480	LOW QUALITY:Late embryogenesis abundant (LEA) hydroxyproline-rich glycoprotein family (AHRD V3.3 *** AT1G65690.1)	2.84082	1	3	0.0025825	2.56875	1	1	0.0428143	2.26949	1	1	0.0801591	1.84634	1	2	0.0497718	2.89274	1	2	0.00203068	2.39645	1	5	0.00278258	2.53566	1	3	0.00313703	1.53737	1	2	0.0912664	0.373483	2	2	0.712227	1.41538	2	3	0.0744574
Solyc02g064980	LOW QUALITY:MAP kinase kinase kinase	2.30763	1	3	0.000730155	2.54338	1	2	0.000174543	1.16838	1	2	0.0849001	2.00158	1	3	0.00317705	2.97206	1	3	2.54e-05	0.360153	10	13	0.611847	0.31083	8	10	0.658835	-0.0935284	4	4	0.90152	2.8418	3	19	1.11e-06	1.05857	8	15	0.0693604
Solyc02g073570	LOW QUALITY:transcription factor-like protein (AHRD V3.3 *** AT3G14880.2)	3.82951	1	1	0.0259974	4.73418	1	2	0.00198266	1.10068	1	1	0.586194	2.60784	1	1	0.044049	3.68694	1	1	0.0176785	2.78785	1	1	0.0512189	2.80134	1	2	0.01975	1.22594	1	1	0.527326	3.3924	1	2	0.00620064	1.9172	1	1	0.099013
Solyc02g090560	Calcium-transporting ATPase (AHRD V3.3 *** M5X6S2_PRUPE)	5.79594	1	2	8.67e-06	3.71674	1	1	0.000188478	1.09301	1	1	0.290627	2.62799	1	2	0.00661261	2.08707	1	1	0.052774	3.3218	1	2	0.000483614	3.7993	1	1	0.000288026	2.6057	1	1	0.00787206	1.46267	1	3	0.137245	3.9316	1	2	9.84e-05
Solyc03g033840	P-loop containing nucleoside triphosphate hydrolases superfamily protein (AHRD V3.3 *** AT3G50940.1)	2.82822	1	2	5.64e-06	1.89783	1	1	0.00583106	0.73222	1	1	0.249302	1.1095	1	1	0.047716	0.867762	1	1	0.0812823	1.04539	1	2	0.0488048	0.550031	3	4	0.198853	-0.15537	2	2	0.760077	0.875047	2	3	0.0523619	-1.02063	4	2	0.0112038
Solyc03g071700	LOW QUALITY:Photosystem I iron-sulfur center (AHRD V3.3 --* PSAC_PINTH)	1.37447	1	2	0.0352851	1.36463	1	1	0.0370714	1.31256	1	2	0.0513985	2.03424	1	2	0.00902047	2.36855	1	2	0.00090121	0.750566	3	4	0.107379	0.583644	2	2	0.276729	0.953484	1	2	0.0691336	0.840502	2	3	0.109976	0.282683	2	3	0.592871
Solyc04g076280	MADS box transcription factor (AHRD V3.3 *** Q6RF31_POPTO)	3.65177	2	18	2.6e-07	1.32681	3	8	0.0594108	0.944878	7	14	0.198759	1.61983	3	8	0.0292125	2.76261	1	4	0.000231226	0.16016	1	1	0.896707	1.08452	1	2	0.214002	0.359235	1	1	0.746283	0.367391	1	2	0.719907	2.5151	1	1	0.159388
Solyc04g077730	Nucleobase-ascorbate transporter-like protein (AHRD V3.3 *-* A0A072V1F4_MEDTR)	1.25905	2	4	0.014783	0.8843	2	2	0.115153	0.894337	2	3	0.106252	1.33122	1	3	0.033206	0.395644	1	2	0.564946	1.32029	1	2	0.0571004	4.42527	0	1	0.00290221	1.27636	1	1	0.164997	0.0402607	1	1	0.970819	1.78881	1	1	0.093045
Solyc03g114360	Poly [ADP-ribose] polymerase (AHRD V3.3 *** A0A067K7U4_JATCU)	1.33558	1	2	0.00456556	1.87802	1	2	9.25e-06	0.135481	1	2	0.813089	1.16575	1	2	0.00923848	0.610063	1	2	0.151495	-1.23726	10	5	0.000454665	-0.78207	7	5	0.0302541	0.361717	4	5	0.357939	-0.828563	13	8	0.0276148	-0.903882	16	9	0.00800439
Solyc03g118450	LOW QUALITY:P-loop containing nucleoside triphosphate hydrolases superfamily protein (AHRD V3.3 --* AT2G28290.6)	2.06481	1	3	0.0122291	2.32216	1	3	0.00352672	1.34755	1	1	0.149876	1.68804	1	4	0.0286505	1.96854	1	4	0.00721364	2.38198	2	7	0.00108189	2.23978	1	4	0.00270033	1.864	2	6	0.00753281	1.86663	2	4	0.0183115	2.67001	1	6	0.000227151
Solyc04g016040	LOW QUALITY:lipid-binding serum glycoprotein family protein (AHRD V3.3 --* AT3G20270.3)	1.778	1	3	0.0069163	1.30238	2	4	0.0177779	0.728219	3	4	0.207425	1.35026	1	3	0.0313258	1.18075	2	4	0.0316724	0.460231	2	2	0.52166	0.967302	4	7	0.0821718	0.368096	4	5	0.541341	1.44652	1	3	0.0265069	0.209298	3	4	0.759139
Solyc08g083500	Cytochrome P450 family protein (AHRD V3.3 *** U5GNW2_POPTR)	1.81097	2	5	8.18e-06	-0.125196	1	1	0.944603	2.23026	1	1	0.182732	1.83846	2	5	4.79e-06	1.78256	1	1	0.314249	1.44065	3	7	0.000137915	2.95119	1	1	0.0067394	4.01323	1	1	0.00619495	1.9773	2	8	2.05e-07	-1.50832	1	1	0.169528
Solyc09g060070	RAP release 2. galactose-binding-like domain protein. putative (DUF1997) (AHRD V3.3 --* AT5G04440.2)	1.32725	2	5	0.00514155	0.842033	3	5	0.0499476	0.396429	3	4	0.438035	1.01178	3	5	0.0314216	0.158967	2	2	0.817886	0.773667	2	4	0.149014	0.944974	2	4	0.0701174	0.588148	2	3	0.278553	0.079264	3	3	0.904301	0.754112	2	2	0.2297
Solyc04g072070	WRKY transcription factor 55	5.95786	1	7	1.93e-06	5.75046	1	2	0.000232656	1.729	1	1	0.134064	2.65719	1	3	0.00686895	2.54267	1	3	0.00812294	2.3764	2	9	0.00607373	2.87995	1	2	0.00765225	2.12069	1	3	0.0222702	0.697906	3	4	0.499035	0.342793	2	2	0.757262
Solyc05g018050	LOW QUALITY:RING/U-box superfamily protein (AHRD V3.3 *-* AT3G60080.1)	1.82704	1	3	0.0429867	3.47825	1	3	0.00122423	1.57869	1	2	0.138253	1.97372	1	3	0.0228702	0.878185	1	2	0.326699	0.931743	3	5	0.268661	1.8932	1	2	0.0497721	3.45865	1	2	0.0138484	0.623836	2	2	0.533947	1.2367	1	3	0.157397
Solyc06g035710	Protein DETOXIFICATION (AHRD V3.3 *** K4C4U3_SOLLC)	2.04481	1	2	0.0319274	2.95934	1	2	0.00223483	0.465845	1	1	0.659103	2.2462	1	2	0.0239454	2.4809	1	2	0.00623445	0.925927	1	1	0.470049	2.98328	1	1	0.0507637	0.434323	1	1	0.774076	2.22089	1	1	0.0625114	0.212338	1	1	0.883984
Solyc02g090500	Phenylalanine ammonia-lyase (AHRD V3.3 --* D3K195_9ROSA)	2.59388	3	17	5.09e-09	0.306013	3	3	0.607079	0.651627	3	4	0.225549	1.26096	3	6	0.0140881	-0.170501	2	2	0.820746	0.0148002	13	13	0.989281	-2.16772	25	6	3.04e-08	-1.71909	10	4	9.9798e-05	-0.542277	13	9	0.250873	-2.28495	36	8	2.26e-09
Solyc06g054630	Ethylene-responsive transcription factor (AHRD V3.3 *-* A0A0K9NXK4_ZOSMR)	3.04238	1	3	0.00534805	3.34784	1	3	0.00136821	1.49814	1	2	0.140691	2.30187	1	5	0.0121582	3.41389	1	2	0.00671082	1.77396	1	2	0.0966833	3.9875	1	2	0.00618209	1.35341	1	1	0.260355	2.06931	1	4	0.0378306	4.23219	1	3	0.000741718
Solyc06g065010	Lipase. GDSL (AHRD V3.3 *** A0A124SDS7_CYNCS)	2.25621	1	2	0.0018963	1.38426	1	2	0.00971464	1.12632	1	1	0.128319	1.9549	1	2	0.00754954	1.47853	1	1	0.137864	0.198817	1	1	0.834041	0.298951	1	1	0.719236	1.64922	1	1	0.130937	-0.0454905	1	1	0.959737	-0.388916	1	1	0.643581
Solyc06g082240	NA	3.96714	1	1	0.0379024	2.5716	1	1	0.0388569	-0.425351	1	1	0.817185	4.14053	1	1	0.0237574	2.30373	1	1	0.0601162	1.24629	1	1	0.502598	2.79971	1	1	0.0328846	0.420317	1	1	0.752931	2.74229	1	1	0.0895417	0.783262	1	1	0.567941
Solyc08g007820	C-repeat binding factor (AHRD V3.3 *** A0A0B5KMN4_ACTCH)	3.76852	1	7	0.00100395	5.67721	1	5	3.74e-05	-0.12723	3	3	0.936925	2.25032	2	9	0.0389693	4.0198	1	3	0.00108615	1.50726	2	4	0.205606	4.09487	1	3	0.0017237	5.75497	1	3	0.00065224	2.23138	2	7	0.0536321	4.00978	1	3	0.00143217
Solyc08g007830	C-repeat binding factor (AHRD V3.3 *** E7D090_PRUPE)	2.8126	1	4	0.00415979	3.09349	1	2	0.00585671	-1.32474	2	1	0.189718	2.43928	1	5	0.00810227	5.15105	1	2	0.00107552	1.79097	1	2	0.100925	3.81384	1	1	0.0101128	3.01072	1	1	0.0831064	1.7096	1	2	0.100246	2.47064	1	1	0.0457933
Solyc08g078170	Ethylene-responsive transcription factor (AHRD V3.3 *** A0A024CAT9_BRAJU)	1.99494	1	3	0.0349041	2.39642	1	2	0.0134444	0.878122	1	1	0.422245	2.42735	1	2	0.0184909	0.682497	1	1	0.649613	1.48333	1	2	0.143638	3.35135	1	1	0.0448148	2.42081	1	2	0.0367971	1.41197	1	2	0.19645	3.47535	1	1	0.0177135
Solyc09g011870	Arogenate dehydrogenase 2 (AHRD V3.3 *** F1BPV6_SOLPN)	4.40209	1	1	0.00119704	2.06901	1	3	0.000589617	-0.410546	1	1	0.592989	2.09082	1	1	0.0206324	3.25302	1	2	0.000129374	1.33224	1	1	0.0849276	1.00639	2	4	0.0845849	-0.833591	3	2	0.16245	0.413995	1	2	0.595666	0.720336	1	2	0.279864
Solyc01g107980	U-box domain-containing family protein (AHRD V3.3 *** B9HS21_POPTR)	1.32647	4	10	0.000135648	0.811876	3	4	0.0240216	0.871345	3	4	0.0187443	1.0834	4	8	0.00243596	0.769075	3	5	0.031511	0.68931	9	15	0.0528535	0.941473	6	12	0.00521215	1.13805	5	10	0.000722043	0.618859	8	12	0.0981602	0.920649	6	10	0.00645616
Solyc06g061190	VQ motif-containing protein (AHRD V3.3 *** AT2G35230.3)	1.74857	4	12	4.43e-06	0.799363	4	6	0.0363097	0.280794	5	6	0.527262	1.14639	4	9	0.00368901	0.72383	4	6	0.0632205	0.877056	4	8	0.0316787	0.228811	4	4	0.632933	0.43992	4	5	0.293804	0.337107	5	7	0.470648	0.914535	4	7	0.0188549
Solyc09g012040	LOW QUALITY:RING/U-box superfamily protein (AHRD V3.3 --* AT5G48655.6)	1.88402	1	4	0.00366579	1.7924	1	2	0.0188642	1.54095	1	2	0.0631333	1.69715	1	4	0.0093755	0.747255	2	2	0.268298	0.233103	2	3	0.761086	1.59346	1	2	0.0594804	-0.181808	1	1	0.862099	0.223882	2	3	0.770078	1.02486	1	2	0.143982
Solyc10g086690	Phosphatidylinositol:ceramide inositolphosphotransferase (AHRD V3.3 *** IPCS_ORYSI)	1.88488	4	14	6.16e-06	0.783595	5	8	0.0606018	0.283877	7	8	0.55965	1.00479	5	9	0.0220983	1.4407	2	5	0.00099732	-0.0663508	7	7	0.916172	0.31941	4	5	0.530669	0.705643	4	6	0.110104	-0.176622	7	6	0.754382	-0.191219	4	4	0.723111
Solyc10g024330	Ankyrin repeat domain containing protein 2 (AHRD V3.3 *** A0A0A7EAV4_NICBE)	1.98153	1	3	0.0113694	1.58094	1	3	0.0211795	1.43957	1	2	0.0819491	2.70045	1	2	0.00307696	3.03959	1	2	0.0030417	1.99517	1	4	0.00613641	0.996588	1	2	0.217768	2.28638	1	4	0.00118691	2.02468	1	2	0.0223461	2.31517	1	2	0.00530118
Solyc06g036110	LOW QUALITY:Calcium-dependent lipid-binding (CaLB domain) family protein (AHRD V3.3 *** AT5G23950.2)	1.05556	5	9	0.000294136	-0.050373	4	4	0.913448	-0.492352	5	4	0.123882	1.04533	9	17	0.000112849	0.789913	3	5	0.0125655	0.0228406	12	12	0.961243	-0.43179	10	7	0.141899	-1.16867	11	5	1.59712e-05	0.712681	13	21	0.010205	-0.163855	6	5	0.638132
Solyc10g084540	Phosphatidate phosphatase LPIN2-like protein (AHRD V3.3 *-* A0A0B2P3Z9_GLYSO)	1.34752	1	1	5.64e-05	1.15544	1	1	7.35e-05	0.919613	1	1	0.00250516	1.03071	1	1	0.00069176	1.06139	1	1	0.000327788	0.427973	2	1	0.287657	0.641576	1	1	0.0773488	1.10756	1	2	0.00613917	-0.377572	2	2	0.262356	1.1777	1	1	0.000477515
Solyc11g008200	LOW QUALITY:Major facilitator superfamily protein (AHRD V3.3 *** AT2G39210.1)	2.4518	1	3	3.23e-07	1.07823	1	3	0.0113494	0.174984	1	1	0.781453	1.06338	2	3	0.0168053	1.3162	1	3	0.00235292	0.896523	2	3	0.0476857	0.644977	2	2	0.178117	0.573838	2	2	0.213032	0.481262	2	3	0.329422	1.19889	2	4	0.00378362
Solyc11g062000	NA	1.53444	1	2	0.0109609	1.44913	1	2	0.00831141	0.750665	1	2	0.23069	1.77217	2	7	0.000750466	-1.07392	1	0	0.652671	0.756249	1	2	0.235657	0.576435	1	2	0.38946	0.632594	1	1	0.344453	1.13579	2	4	0.0492499	0.0379768	0	0	0.99278
Solyc12g096660	Type II inositol 5-phosphatase. putative (AHRD V3.3 *** B9RM01_RICCO)	1.53807	1	2	0.00160284	1.42759	1	2	0.00103547	0.885107	1	2	0.0511907	1.02198	1	2	0.0235937	2.07797	1	2	2.57e-05	1.30469	1	2	0.0136934	1.86158	1	2	0.000670468	0.484851	1	1	0.358644	0.209981	2	2	0.710779	1.66257	1	2	0.00100775
Solyc12g099430	Epoxide hydrolase (AHRD V3.3 *** A0A072UTA2_MEDTR)	1.87903	1	2	0.000395168	1.62824	1	1	0.00456759	0.951141	1	2	0.0749342	1.52529	1	2	0.00704819	2.76203	1	3	1.69e-07	0.753023	4	6	0.0427179	0.817846	2	4	0.0392868	0.892593	4	7	0.00816038	1.18265	2	3	0.00743123	0.857367	2	3	0.0284251
Solyc00g095760	NA	1.84556	2	5	5.62e-07	1.46416	1	2	0.000503864	0.878061	1	2	0.0435585	1.08234	2	3	0.00668875	1.02803	1	2	0.0141071	0.535799	3	4	0.164374	-0.186807	3	3	0.682664	-0.782771	2	2	0.0506861	0.108954	3	3	0.824413	-0.309831	3	3	0.44707
Solyc01g005800	calmodulin-binding family protein (AHRD V3.3 *** AT3G13600.2)	1.40562	2	5	0.0002139	1.2303	2	3	0.00107081	0.742047	2	3	0.0582001	1.20212	2	5	0.00154688	0.700657	1	2	0.105543	-0.200598	4	4	0.659857	-0.335612	3	3	0.434372	0.282254	2	2	0.558124	-0.016647	5	5	0.976152	-0.51513	4	3	0.187569
Solyc02g030260	Disease resistance protein (NBS-LRR class) family (AHRD V3.3 --* AT5G38350.1)	2.10132	2	6	0.0160094	2.05867	2	8	0.00265838	1.06026	3	6	0.141121	2.46549	1	6	0.00931937	2.20174	1	4	0.0283398	0.475826	2	3	0.676776	2.549	1	4	0.0265326	4.23491	1	4	0.00397799	3.99313	1	4	0.0138282	1.07952	1	2	0.387051
Solyc02g092450	Calcium-transporting ATPase (AHRD V3.3 *** M1BXI4_SOLTU)	3.78718	2	25	4.46e-12	1.61328	2	4	0.00408917	-0.184015	2	2	0.813579	1.43796	3	6	0.0148243	0.296619	2	2	0.67059	1.65801	5	16	0.00400056	0.4386	3	4	0.511749	0.132031	3	4	0.854289	0.234833	7	8	0.755515	1.03695	2	4	0.0786108
Solyc03g043700	U-box domain-containing protein (AHRD V3.3 *** A0A0K9PMJ3_ZOSMR)	2.42481	2	8	2.78e-05	2.15174	2	5	0.000155326	0.695357	2	3	0.284793	1.8129	2	7	0.00202948	0.940312	2	3	0.119678	2.14403	2	8	0.000167458	2.24867	2	6	9.76e-05	1.42871	2	4	0.015705	1.27326	3	8	0.0374783	0.677907	2	3	0.281778
Solyc05g009000	Receptor-like protein kinase (AHRD V3.3 *** D3G6F0_CAPAN)	2.0574	2	7	2.55e-06	1.42561	1	3	0.00132372	0.461668	2	3	0.346859	1.38903	2	5	0.00197591	0.717508	2	4	0.10879	1.55817	5	14	0.000171376	1.29755	4	9	0.00189047	0.858747	4	7	0.0444172	0.690669	6	10	0.141257	1.05226	4	8	0.0124274
Solyc06g062920	auxin-regulated dual specificity cytosolic kinase	3.85263	2	18	1.28e-05	4.69485	1	5	1.79e-06	1.51336	1	2	0.114954	2.19802	3	11	0.0156558	2.90696	1	4	0.00143932	1.33834	4	10	0.165578	2.44596	1	5	0.00684947	2.68488	1	2	0.00561233	-0.0849096	12	11	0.949256	3.12488	1	8	0.000394687
Solyc03g045030	TCP transcription factor 26	1.26364	8	19	2.37e-05	0.519477	5	7	0.108012	0.709701	4	7	0.031246	1.01203	5	9	0.00198426	1.15687	4	9	0.000233562	1.37428	5	12	8.18e-06	1.42126	1	2	0.00278404	1.69225	1	3	0.00017398	1.11736	2	4	0.00714918	0.712553	2	2	0.117108
Solyc07g047640	LOW QUALITY:F-box protein (AHRD V3.3 *** W9SM54_9ROSA)	1.37189	2	4	0.00107525	1.62694	1	2	0.00071541	0.955981	1	1	0.0925619	1.70999	1	2	0.00450146	1.29107	1	1	0.0246878	1.31307	3	6	0.000367438	1.83095	1	4	2.38e-05	2.03758	1	3	6.67247e-06	1.90676	1	3	0.000119027	1.73644	1	3	0.000158503
Solyc12g088010	Golgi-body localization protein domain isoform 4 (AHRD V3.3 *** A0A061FEK5_THECC)	1.36512	2	4	5.07e-10	1.08494	3	5	8.06e-08	1.55506	2	5	3e-14	1.11263	2	4	2.2e-07	1.31398	2	4	3.87e-10	0.983097	2	3	1.52e-05	1.00569	2	4	1.95e-06	0.93561	2	4	8.75904e-06	0.154405	3	4	0.560046	1.17545	2	4	3.14e-08
Solyc01g080460	pyruvate orthophosphate dikinase (AHRD V3.3 *** AT4G15530.6)	1.09913	3	5	0.00479378	1.3562	4	10	9.9e-05	0.840571	4	7	0.0212205	1.06298	5	9	0.00422847	1.31164	7	17	0.00012479	0.603434	9	13	0.121192	0.0389863	18	19	0.942011	-0.248866	20	17	0.531865	1.06894	7	15	0.00501707	-0.248595	39	33	0.541674
Solyc01g087020	LOW QUALITY:Transmembrane protein. putative (AHRD V3.3 *** G7IZE0_MEDTR)	2.25348	3	13	3.05e-05	2.24037	2	8	5.65e-05	0.520271	3	5	0.407896	1.97058	3	11	0.000394746	0.949234	3	6	0.0925146	1.3073	8	19	0.0122339	1.11734	6	12	0.0335993	0.148703	9	10	0.810902	1.13705	7	15	0.0404457	0.4517	5	7	0.449528
Solyc04g077230	Indole-3-acetaldehyde oxidase (AHRD V3.3 --* ALDO1_MAIZE)	1.39315	9	23	6.23e-05	0.855931	5	9	0.0211541	0.362821	8	10	0.364831	1.03519	9	17	0.00423269	0.859606	9	15	0.0129621	0.974533	12	24	0.00558965	0.37661	12	16	0.328839	0.214875	11	13	0.594444	0.535357	11	16	0.172255	0.520821	11	16	0.15227
Solyc09g059340	serine/threonine protein kinase 2 (AHRD V3.3 --* AT3G08720.4)	1.70379	9	26	0.000110183	0.707956	26	42	0.0406683	0.62416	24	37	0.0914489	1.06742	10	20	0.0161077	1.44357	7	18	0.00147222	0.704483	12	19	0.132943	0.953626	20	39	0.0102408	1.0885	19	40	0.0027155	0.748497	12	20	0.106174	0.95266	9	17	0.0343273
Solyc03g093080	Xyloglucan endotransglucosylase/hydrolase (AHRD V3.3 *** K4BII5_SOLLC)	4.26866	3	47	5.27e-07	5.05176	2	52	1.48e-09	1.62291	7	22	0.0610652	1.95015	13	47	0.0275381	2.34859	3	15	0.00529704	1.65404	6	17	0.0729264	1.19403	7	15	0.194537	0.475497	9	13	0.629726	0.224867	23	27	0.850716	0.621156	12	19	0.528016
Solyc03g119590	LOW QUALITY:NIMIN2c protein (AHRD V3.3 *** A0FJY4_TOBAC)	2.14467	3	9	0.00064484	1.84182	1	3	0.00675716	1.33767	2	3	0.0579271	2.37547	2	8	0.000259336	1.60681	2	5	0.00978937	1.10558	4	7	0.0902991	0.912077	3	6	0.161593	0.309267	5	6	0.656569	1.47853	3	8	0.0245902	-0.305959	4	3	0.684927
Solyc04g082220	Amino acid transporter. putative (AHRD V3.3 *** B9R8J4_RICCO)	1.12301	3	6	0.00368391	1.17845	3	6	0.000975869	0.812634	3	4	0.0341017	1.13574	6	12	0.00165533	1.46241	4	9	2.84e-05	0.800154	3	4	0.0502916	1.14791	3	5	0.00224106	1.0477	2	4	0.0062584	1.26501	5	11	0.000673212	1.37024	3	7	0.000156994
Solyc06g035700	Dehydration responsive element binding transcription factor (AHRD V3.3 *** W6FIY4_9ROSA)	2.46662	3	13	0.00142768	3.5921	1	4	2.74e-05	0.524027	2	3	0.563963	2.02853	2	8	0.00981575	3.29015	1	3	0.000345701	1.25583	2	4	0.140726	2.46731	1	3	0.00351988	2.75326	1	1	0.0312475	0.828469	2	3	0.372676	1.91834	1	2	0.0282168
Solyc09g011860	O-fucosyltransferase family protein (AHRD V3.3 *** AT3G54100.1)	2.61315	3	15	9.82e-08	1.87502	3	8	0.000111844	0.622612	3	4	0.252896	1.42757	3	6	0.00609748	1.1025	2	4	0.0316195	1.67494	5	14	0.000745857	1.11383	4	7	0.028437	1.11685	4	7	0.0253306	0.514328	5	7	0.384405	0.931188	3	6	0.0706056
Solyc10g051050	Disease resistance protein (AHRD V3.3 *** A0A118JXS4_CYNCS)	1.2375	3	7	0.00356363	1.13505	3	6	0.00427986	0.990144	3	6	0.0159661	1.16638	4	9	0.00485737	1.24446	3	6	0.00181976	0.85672	5	9	0.0438132	1.10362	4	8	0.0061299	1.14099	3	7	0.00440404	0.686097	8	12	0.120225	1.43944	4	9	0.000260719
Solyc11g073010	LOW QUALITY:Exocyst subunit EXO70 family protein (AHRD V3.3 *** B9HCA8_POPTR)	1.16927	3	6	0.000238906	1.01184	2	3	0.00219223	0.799504	2	3	0.0221689	1.00469	3	5	0.00228889	0.877779	3	4	0.00500684	1.03851	3	6	0.000963393	1.15944	2	4	0.00050373	1.18575	2	4	0.000333075	0.751804	3	5	0.0288407	1.54608	2	6	4.84e-07
Solyc07g054770	Wound-responsive family protein (AHRD V3.3 *** A0A061E3U8_THECC)	1.21909	4	8	0.0499587	1.19042	10	22	0.00788752	0.808864	10	18	0.0916547	1.0445	14	28	0.0255172	0.727295	16	26	0.107705	0.877048	5	8	0.147815	0.59031	12	18	0.244481	0.340289	12	15	0.515658	0.567595	13	20	0.28545	-0.115248	17	16	0.846573
Solyc02g065730	MADS box transcription factor (AHRD V3.3 *** Q689E7_GENTR)	1.22246	5	11	0.00172171	1.07544	4	8	0.00397981	0.727955	3	5	0.0785858	1.37005	6	15	0.000279257	0.439003	5	7	0.280027	0.783523	3	5	0.0763555	0.556603	3	4	0.239186	0.806072	2	4	0.0735914	1.8852	2	8	7.59e-06	1.57515	1	2	0.00332804
Solyc01g090310	Ethylene-responsive transcription factor. putative (AHRD V3.3 *** B9RCZ9_RICCO)	2.6133	6	34	0.00124372	4.10099	1	4	5.27e-05	1.27115	1	2	0.216868	2.24988	6	25	0.00565375	2.06998	3	9	0.00964834	2.25464	5	21	0.00587693	2.28512	1	3	0.0222114	3.16392	1	1	0.0624299	1.07847	6	13	0.23704	3.44526	1	6	0.000149436
Solyc06g035620	GRAS family transcription factor (AHRD V3.3 *** D4QD66_DIACA)	1.82716	6	19	1.12e-05	2.03485	4	15	6.73e-07	0.87634	4	8	0.0450317	1.47368	3	8	0.00116513	1.0329	4	8	0.0149592	0.894708	9	16	0.0420779	0.96069	5	9	0.0279003	0.738761	6	9	0.0878045	0.345884	5	6	0.521168	1.1614	5	11	0.00578391
Solyc06g035630	NA	1.90707	6	23	5.74e-06	1.97348	5	20	1.52e-06	0.746109	7	11	0.0915354	1.10255	4	9	0.01792	1.43663	4	11	0.000766878	1.2442	8	19	0.00391388	1.49023	5	14	0.000462649	0.54401	8	12	0.225276	0.432889	6	8	0.413705	1.34945	5	12	0.00161048
Solyc10g044470	Chloride channel protein (AHRD V3.3 *** M1AL73_SOLTU)	1.57781	6	17	0.00607249	1.53845	6	16	0.00362864	0.356263	6	8	0.586341	1.17157	7	15	0.0402764	0.777298	5	9	0.177881	0.457607	9	12	0.482679	0.532133	6	8	0.402578	0.204398	7	8	0.758909	0.319844	9	12	0.645027	1.06501	5	10	0.0616248
Solyc10g081570	Marmande	1.96833	6	20	0.000141143	1.31864	6	13	0.00839105	-0.136031	8	8	0.847414	1.09285	7	15	0.0421732	0.462144	6	8	0.409676	1.2865	9	21	0.0157759	1.17537	6	14	0.0239209	0.721227	8	12	0.177056	0.661874	10	15	0.263461	0.565528	9	12	0.312826
Solyc10g005480	F-box family protein (AHRD V3.3 *** B9H220_POPTR)	1.55056	18	52	0.000375629	0.734917	18	30	0.0896027	-0.061848	22	21	0.929662	1.07109	21	44	0.0161031	0.970096	15	29	0.0228582	1.50073	12	33	0.00055849	1.45927	10	27	0.000618389	1.05674	10	21	0.0149266	0.991863	17	34	0.0354312	1.12845	15	32	0.00863123
Solyc01g095140	Late embryogenesis abundant protein (AHRD V3.3 *** B5TV69_CAMSI)	2.82652	7	44	0.000330316	4.56463	1	13	2.25e-08	1.07201	5	10	0.195798	1.74685	6	20	0.0320422	3.55665	1	9	1.03e-05	2.1559	11	46	0.00692381	4.03985	1	16	2.79e-07	3.26575	2	11	3.62095e-05	1.34618	12	29	0.120629	3.81579	2	16	1.19e-06
Solyc01g102840	TIR-NBS-LRR class disease resistance protein (AHRD V3.3 *** A2I7Q5_9ROSI)	3.43142	7	71	1.93e-09	2.1496	5	21	0.000169359	0.666591	7	10	0.300587	1.99924	10	37	0.000886629	1.20906	5	10	0.0412825	1.43157	19	50	0.0199752	0.942755	9	17	0.130718	1.5256	6	15	0.00938996	0.642712	25	39	0.354139	1.16247	11	24	0.0527434
Solyc06g076280	Transcription factor GRAS (AHRD V3.3 *** A0A118K209_CYNCS)	1.5522	21	62	4.2e-07	0.952233	20	39	0.0016615	0.581534	23	35	0.0677494	1.10163	22	46	0.000555729	0.733013	19	31	0.0174312	0.345876	22	28	0.341771	0.385201	17	22	0.265641	-0.099311	16	15	0.796444	0.166973	26	30	0.681057	0.42624	18	24	0.202433
Solyc07g007580	LOW QUALITY:Actin binding Calponin homology (CH) domain-containing protein (AHRD V3.3 --* AT5G48460.1)	1.58013	7	20	9.9e-06	1.53148	5	13	1.72e-05	0.879975	5	9	0.0192727	1.41292	6	16	0.000141134	0.939378	5	9	0.0106309	0.550674	9	13	0.168448	0.891528	6	11	0.0171124	0.741551	5	8	0.0549078	0.333423	10	12	0.442234	0.523719	7	10	0.177822
Solyc01g094410	C2 calcium/lipid-binding plant phosphoribosyltransferase family protein (AHRD V3.3 *** AT4G11610.1)	1.88356	29	104	7.44e-08	0.9922	28	56	0.00434878	0.529055	27	39	0.15829	1.18753	34	76	0.00116498	0.528294	27	39	0.151221	1.34032	35	89	0.000159463	0.955603	26	51	0.00756075	0.807647	27	46	0.0239996	0.673873	48	76	0.0901178	1.07622	29	60	0.00227562
Solyc08g067440	N-acetyltransferase NAT13 (AHRD V3.3 *** A0A151RZY9_CAJCA)	1.06111	7	15	0.000275076	1.5096	7	18	2.23e-08	0.718815	8	12	0.0128684	1.43719	5	13	4.19e-06	0.636114	7	10	0.0323864	0.990986	5	10	0.00275002	0.870703	6	10	0.00601433	0.514448	7	10	0.092911	1.18692	5	10	0.000448912	0.790581	4	7	0.021851
Solyc12g010440	Glycerol-3-phosphate transporter family protein (AHRD V3.3 *** B9IML0_POPTR)	1.60013	7	21	0.000124639	1.15588	5	11	0.00450442	0.853669	5	9	0.0454009	1.14369	7	15	0.00758888	1.0172	5	9	0.0139353	0.936796	10	19	0.0316807	0.892521	5	10	0.0378931	0.845368	4	7	0.0482951	-0.0297205	15	14	0.963213	1.24613	6	12	0.00252375
Solyc01g106390	Glutamyl-tRNA reductase (AHRD V3.3 *** K4B2K7_SOLLC)	1.28099	8	20	0.00252762	1.30941	5	11	0.00112056	0.673328	5	8	0.118237	1.08454	8	17	0.0104293	0.817992	6	10	0.0477212	1.30106	17	41	0.00153711	1.08425	9	18	0.00807808	1.05689	9	19	0.00905555	0.390369	19	25	0.423412	1.63283	9	25	3.99e-05
Solyc02g089210	MADS box transcription factor (AHRD V3.3 *** Q689E7_GENTR)	1.58517	8	22	0.000423112	1.04547	11	22	0.0145297	0.203995	16	18	0.705815	1.54853	4	12	0.000930705	1.47895	3	6	0.00171387	0.475303	21	29	0.343981	0.0531181	20	21	0.935051	-1.2647	21	9	0.00348151	1.67429	5	16	0.000383677	-0.568182	36	25	0.217524
Solyc03g094160	metacaspase 1 (AHRD V3.3 *** AT1G02170.1).Pfam:PF00656	1.80346	8	25	4.54e-06	1.58336	6	18	3.87e-05	0.27387	8	9	0.55965	1.55412	7	20	0.000126781	0.897644	6	12	0.0239363	1.25075	12	28	0.00172235	0.848365	8	14	0.0376562	0.580025	9	14	0.160452	0.792649	12	20	0.0685048	1.14684	8	17	0.00351857
Solyc04g005040	Matrix metalloproteinase (AHRD V3.3 *** I7KJ40_SOLLC)	2.18137	8	33	1.59e-05	1.78962	5	15	0.000314984	0.76734	5	8	0.156801	1.34072	8	20	0.0106628	1.22991	5	10	0.0157105	1.51066	12	33	0.00344967	1.8418	5	18	0.000231261	1.37039	4	10	0.00767995	0.372638	15	20	0.553619	1.93148	5	18	0.000115926
Solyc06g075690	auxin-regulated protein AF416289	2.70454	8	53	3.02e-05	2.17071	3	13	0.000645971	0.7344	5	8	0.303863	1.70711	8	24	0.0110931	1.98186	4	13	0.00189966	1.92195	15	57	0.00374372	2.72242	3	16	2.08e-05	2.3508	3	14	0.000251022	0.505953	21	30	0.527533	2.91919	4	24	4.23e-06
Solyc10g049630	Protein phosphatase 2C family protein (AHRD V3.3 *** AT4G33920.1)	2.5013	8	44	1.51e-06	2.24066	4	18	1.38e-05	0.678698	8	12	0.230103	1.42503	11	30	0.00864436	1.48399	5	14	0.00430145	1.12209	17	36	0.0443724	1.37876	7	19	0.00935239	1.08904	7	15	0.0408238	0.261729	24	29	0.701858	1.4664	9	23	0.0050156
Solyc02g091500	Calcium binding protein (AHRD V3.3 *** Q93YA8_SESRO)	2.08045	10	41	1.37e-06	1.83856	9	31	1.28e-05	0.887881	13	23	0.0443231	1.39251	21	53	0.00177561	0.960425	11	21	0.0262825	0.742277	16	27	0.119397	0.532403	16	22	0.266972	0.727442	11	18	0.104893	0.0280131	40	41	0.966602	1.15719	14	31	0.00757673
Solyc02g072080	U-box domain-containing protein 17 (AHRD V3.3 *** A0A0B2ST26_GLYSO)	1.09343	11	24	0.000488474	1.18209	8	17	8.03e-05	0.595494	8	12	0.06068	1.08974	10	21	0.000556987	0.686459	9	14	0.0255224	0.054191	27	28	0.905155	0.352067	17	21	0.301448	0.541023	12	17	0.0859001	0.247076	22	26	0.513214	0.490395	17	23	0.126219
Solyc06g065900	Serine-rich protein-related (AHRD V3.3 *** A0A061GN42_THECC)	1.63622	11	33	6.18e-06	1.78186	18	60	2.7e-07	2.06387	15	61	2e-09	1.40419	13	35	0.000148531	1.44049	12	32	3.78e-05	0.677024	28	45	0.0816529	0.67562	27	43	0.0703491	1.18966	26	59	0.000689494	1.11963	18	38	0.00371234	0.0964993	29	31	0.838175
Solyc00g145170	Proteinase inhibitor II (AHRD V3.3 *** Q3S493_SOLTU)	-1.656	1	1	0.505661	2.05624	1	1	0.142429	0.0159683	2	2	0.989802	2.95923	1	2	0.0334785	2.59307	2	9	0.00449023	1.3119	1	2	0.356619	3.88294	1	8	0.000265901	-0.446295	11	8	0.6543	1.45796	2	4	0.179034	3.59016	1	12	0.000131423
Solyc00g153680	Protein kinase (AHRD V3.3 *-* Q9FDV6_FAGSY)	-1.60587	1	1	0.239491	1.8989	1	1	0.0520263	1.941	1	1	0.0860103	2.2267	1	1	0.038026	3.57816	1	1	0.00781867	1.42723	1	1	0.157869	2.46952	1	2	0.00415964	1.94264	1	2	0.0142936	2.01294	1	3	0.00962895	2.54315	1	2	0.00135388
Solyc00g171710	F-box family protein (AHRD V3.3 *** B9GK04_POPTR)	-0.328718	0	0	0.968902	-2.07691	1	1	0.592729	-17.2989	1	0	1.1e-07	16.9746	0	1	5.03e-07	-0.249009	0	0	0.974406	23.1603	0	7	2.16e-14	2.02314	1	1	0.604696	-1.54775	9	3	0.653382	1.1506	1	1	0.795652	2.6326	1	2	0.437262
Solyc07g006890	Cytochrome P450. putative (AHRD V3.3 *** B9S4U5_RICCO)	2.0156	11	42	0.000124184	1.92908	5	18	0.000149484	0.819976	6	11	0.135142	1.19721	15	35	0.027513	1.39935	9	23	0.00606673	1.54456	32	94	0.00355795	1.16361	20	44	0.0274533	1.63117	10	30	0.0014224	0.396193	47	62	0.536659	1.8415	15	54	0.000286251
Solyc01g007270	LOW QUALITY:Cytokinin riboside 5'-monophosphate phosphoribohydrolase (AHRD V3.3 *-* M1BCW3_SOLTU)	0.266187	2	2	0.753979	0.106673	3	3	0.872337	0.859482	2	4	0.0875553	1.27219	2	3	0.0244348	0.127158	2	2	0.865416	-0.572213	3	2	0.364194	-0.13954	4	3	0.82509	-2.27663	2	1	0.00388572	0.886007	2	3	0.133332	-1.21181	4	2	0.0157327
Solyc01g107290	RING-H2 finger protein	2.76463	12	81	2.4e-10	1.35328	12	31	0.00202423	0.652835	12	19	0.171775	1.58592	16	46	0.000569424	0.858103	11	19	0.0599337	1.43728	34	91	0.00153973	0.658725	21	33	0.171696	0.992239	16	32	0.0279263	0.562345	41	61	0.280437	0.844724	22	39	0.0666977
Solyc02g087210	Zinc finger AN1 domain-containing stress-associated protein 12 (AHRD V3.3 *** A0A151RAZ5_CAJCA)	2.38625	12	60	9.48e-06	2.5281	5	29	2.44e-06	0.781995	11	19	0.174544	1.77996	12	41	0.00135818	1.42344	7	18	0.0089096	0.99617	18	36	0.0890198	1.25733	8	19	0.0251915	0.744784	8	14	0.200709	0.762757	16	26	0.220518	1.04772	10	20	0.0623329
Solyc01g014390	DNA-directed RNA polymerase subunit beta'' (AHRD V3.3 --* RPOC2_CRYJA)	0.721754	6	10	0.375329	1.93622	1	1	0.209588	-0.251258	0	0	0.936925	3.61101	0	1	0.0356066	2.2994	1	2	0.0600113	2.0093	2	6	0.0164394	2.35632	1	2	0.117965	-0.0481216	0	0	0.987445	3.10771	0	1	0.0987979	1.80898	1	2	0.0914984
Solyc05g006390	LOW QUALITY:CDP-diacylglycerol--glycerol-3-phosphate 3-phosphatidyltransferase. putative (AHRD V3.3 *** A0A061FTS5_THECC)	1.73041	12	38	7.1e-05	1.27084	5	12	0.00464488	0.965085	4	8	0.049392	1.22928	8	18	0.00769204	2.03257	6	24	2.79e-06	1.0666	25	53	0.0160084	0.650265	15	23	0.160499	0.815901	11	19	0.0676133	0.478846	18	25	0.346674	1.23252	16	36	0.00369107
Solyc01g060130	TOMGTPASE Mill. GTPase	0.141885	24	26	0.804969	-0.401009	25	19	0.307033	0.86862	22	40	0.0181457	1.2309	28	65	0.000994842	0.188441	23	27	0.665514	0.125411	42	46	0.797316	-0.357274	43	34	0.388005	0.635976	36	55	0.0876349	0.41446	47	63	0.333376	-0.311031	44	36	0.453002
Solyc01g066470	NA	0.612335	5	7	0.179789	0.61158	4	6	0.125693	0.368278	5	6	0.400082	1.34319	2	4	0.0038227	1.8128	2	5	2.67e-05	1.38631	15	38	0.000124282	1.13981	12	25	0.00164729	0.653354	11	17	0.0829748	1.70875	5	15	1.15e-05	1.62867	10	29	4.99e-06
Solyc01g079370	GRAS family transcription factor. putative (AHRD V3.3 *** A0A061EWU1_THECC)	0.0613398	1	1	0.96538	0.23488	1	1	0.714283	-0.177563	1	1	0.821056	1.28438	1	1	0.0325723	-0.195965	1	1	0.785557	-0.245541	1	1	0.756266	-0.140424	1	1	0.855384	-0.491984	1	1	0.463754	-0.290128	1	1	0.696924	-1.30641	1	1	0.0379043
Solyc01g086640	LOW QUALITY:O-fucosyltransferase family protein (AHRD V3.3 *** AT2G44500.1)	1.91517	14	51	3.92e-09	1.39148	11	28	1.8e-05	0.764889	13	21	0.023529	1.16706	15	34	0.000654883	0.172139	13	15	0.666139	0.280979	17	21	0.487297	0.284805	14	17	0.466418	0.134952	15	17	0.737279	0.260741	20	24	0.529788	0.0216554	14	14	0.967366
Solyc10g085590	Ubiquitin-conjugating enzyme/RWD-like protein (AHRD V3.3 *** AT3G12400.1)	1.59618	14	41	5.56e-07	1.34778	10	24	1.83e-05	0.883121	10	17	0.00645941	1.32021	14	34	6.33e-05	0.671561	11	17	0.0391178	0.608857	26	39	0.0808683	0.334386	16	21	0.359727	0.634215	14	22	0.0534812	0.590196	23	35	0.101483	0.54427	19	28	0.105052
Solyc12g009220	jasmonate ZIM-domain protein 1	2.38058	14	69	1.21e-05	2.14554	13	57	4.86e-05	0.212507	36	41	0.761233	1.48098	39	107	0.00832528	2.46078	13	70	2.87e-06	1.43568	15	39	0.0117734	2.27852	11	54	1.65e-05	0.787967	26	45	0.164764	1.32096	29	71	0.0260791	2.09564	17	69	8.23e-05
Solyc01g096050	bHLH transcription factor_SGN-U238928	0.115865	5	6	0.883097	0.94022	6	10	0.0398633	0.135313	7	7	0.828326	1.02549	5	10	0.0348216	1.09136	6	11	0.0163903	0.270027	8	9	0.64385	1.19148	7	15	0.00989347	0.512151	9	12	0.299713	0.764501	8	14	0.140343	0.828237	8	14	0.0805368
Solyc06g060110	amino acid transporter 2	2.39516	16	84	5.02e-07	1.93091	8	30	4.31e-05	0.430912	15	20	0.430441	1.51516	22	63	0.00230545	1.60954	12	35	0.000616079	1.1331	29	63	0.0262131	0.576806	19	29	0.28156	0.80146	21	36	0.106948	0.221555	48	56	0.729164	1.35874	26	67	0.00452058
Solyc01g099000	Pentatricopeptide repeat-containing protein (AHRD V3.3 *** A0A0B2P3V1_GLYSO)	0.256158	4	4	0.410333	0.632793	3	5	0.0069648	0.6686	3	4	0.00851986	1.02582	3	5	6.79e-05	0.803335	3	4	0.00129758	0.386828	2	3	0.220098	0.883966	2	3	0.00159561	0.742634	2	4	0.00586724	0.196073	3	4	0.530184	1.11387	2	3	8.78e-05
Solyc01g099660	Heat shock protein 70 (AHRD V3.3 *** Q9M4E8_CUCSA)	-0.970727	2	1	0.0876409	0.85111	1	2	0.104006	1.09311	1	1	0.0727852	1.89092	1	3	0.000340748	1.26058	1	2	0.0183435	0.545185	5	7	0.270927	-0.336842	5	4	0.513719	0.220008	4	4	0.671516	1.04851	3	5	0.0317251	0.23675	5	6	0.650947
Solyc01g107280	Late embryogenesis abundant protein Lea5. putative (AHRD V3.3 *** A0A061E251_THECC)	2.24472	1	1	0.204946	1.33738	1	1	0.372726	-0.251258	1	1	0.936925	5.0215	0	2	0.00266718	3.69096	1	2	0.0224986	1.79651	1	2	0.135631	1.75618	1	1	0.308172	2.79503	1	4	0.00746715	0.607258	2	2	NA	1.48293	1	2	0.187897
Solyc01g107400	IAA-amido synthetase	2.24022	1	1	0.194911	2.37285	1	1	0.166785	2.43785	1	1	0.101619	3.23897	1	2	0.0296114	4.03144	1	2	0.0095838	3.12436	1	8	0.00505804	2.56019	1	3	0.029	1.70992	7	21	0.0977647	2.29319	2	6	0.0507509	0.17616	12	14	0.896544
Solyc07g032230	Regulator of Vps4 activity in the MVB pathway protein (AHRD V3.3 *-* AT2G19710.1)	1.99008	16	64	1.27e-09	1.0414	16	33	0.00149486	0.239455	16	19	0.54343	1.04799	18	37	0.00255052	0.223969	16	18	0.562636	0.936754	28	53	0.00717428	0.508243	21	29	0.159089	0.464318	19	26	0.190235	0.287286	32	39	0.486389	0.308042	24	30	0.417373
Solyc01g108310	LA-related protein 6 LA RNA-binding domain protein (AHRD V3.3 *** G7JMI2_MEDTR)	-0.276041	0	0	0.981383	-12.6368	0	0	0.0937139	-24.5553	1	0	0.000758721	24.1966	0	1	0.00161225	-0.207974	0	0	0.983911	4.23486	1	2	0.645532	-0.177252	1	1	0.988269	-1.98443	7	2	0.825183	23.9183	0	1	0.00267732	1.18485	1	1	0.905149
Solyc08g081230	BTB/POZ domain-containing protein (AHRD V3.3 *** W9R367_9ROSA)	1.86187	16	57	7.76e-09	1.08714	8	16	0.000881858	0.799592	8	14	0.0185359	1.01922	12	23	0.00303629	0.760897	9	14	0.0228173	0.987232	24	47	0.00353766	1.29867	10	23	6.86e-05	0.96814	9	17	0.00357562	0.485124	16	22	0.202594	1.12688	10	21	0.000620884
Solyc01g108550	LOW QUALITY:E3 ubiquitin-protein ligase ATL9 (AHRD V3.3 --* ATL9_ARATH)	0.37166	1	2	0.573402	0.626997	1	2	0.193606	0.536284	2	2	0.276397	1.68183	1	2	0.00336055	1.32053	1	2	0.0137926	0.6556	1	2	0.272855	-0.0443011	2	2	0.951203	0.791142	1	2	0.109256	0.7145	2	2	0.167247	0.825264	2	2	0.0728527
Solyc01g109230	Cysteine/Histidine-rich C1 domain family protein (AHRD V3.3 *** A0A061E4Q7_THECC)	0.430852	3	4	0.240723	0.518077	4	5	0.0698708	0.79332	4	6	0.00544192	1.0908	4	7	0.000225208	0.810908	4	7	0.00265789	0.413175	6	8	0.158095	0.206655	8	9	0.490455	0.294734	9	11	0.264929	0.262951	8	9	0.390743	0.319482	9	12	0.229051
Solyc01g109600	BTB/POZ domain-containing protein (AHRD V3.3 *** A0A1D1XPT6_9ARAE)	-0.296249	17	14	0.585069	0.494888	20	28	0.229918	0.731777	22	36	0.0691244	1.14169	20	44	0.00501862	1.49501	24	66	7.97e-05	0.219658	17	19	0.665827	0.158088	17	19	0.7577	0.855499	20	36	0.030676	0.733076	19	32	0.0966561	1.0445	24	50	0.00773614
Solyc02g032170	Alpha/beta-hydrolase (AHRD V3.3 --* I0YS86_COCSC)	1.12235	1	2	0.314644	0.804514	3	5	0.219363	0.713703	3	5	0.302156	1.87457	1	4	0.0268971	3.20199	1	2	0.0162511	2.23744	1	1	0.231562	1.40733	2	5	0.0505307	-0.25994	3	2	0.763354	2.81612	1	3	0.011184	0.950922	2	2	0.272796
Solyc04g015360	GATA transcription factor (AHRD V3.3 *** K4BQ39_SOLLC)	1.5995	18	54	3.45e-06	1.05055	16	32	0.0019362	0.779607	14	24	0.0272346	1.16709	23	52	0.0010036	-0.133024	18	17	0.754661	0.489336	28	40	0.208375	0.401999	20	26	0.299938	0.236604	17	20	0.553658	0.0808387	41	44	0.86957	0.510664	19	27	0.166271
Solyc02g067660	Phytoalexin-deficient 4-1 protein (AHRD V3.3 *** Q2TNK3_SOLTU)	2.03596	19	78	1.57e-09	1.25915	16	38	0.0001882	0.655989	20	31	0.0648627	1.03216	21	41	0.00395535	0.823841	14	25	0.0168699	1.16614	33	73	0.000851043	1.09682	18	38	0.00139354	0.513993	16	22	0.158392	0.187215	38	43	0.677427	0.923206	16	29	0.00797349
Solyc01g079600	Lipase (AHRD V3.3 *** A0A151RYE9_CAJCA)	1.00672	21	42	0.0189907	1.29858	17	40	0.000830765	0.426219	21	28	0.332582	1.13642	21	46	0.00597468	0.966916	20	39	0.0140976	0.455854	35	48	0.323729	0.725786	25	41	0.0825107	0.245694	26	31	0.593555	0.780776	26	44	0.0790554	0.762446	37	62	0.062521
Solyc02g077270	Calcium-binding EF-hand (AHRD V3.3 *-* A0A103XMB0_CYNCS)	0.226902	1	1	0.699137	0.790145	1	1	0.0571635	0.38437	1	2	0.347195	1.11333	1	2	0.00414719	0.695219	1	2	0.0537097	0.927164	1	2	0.0158294	1.09478	1	2	0.00316454	1.43748	2	3	5.64616e-06	0.731053	2	2	0.0539038	1.17779	2	3	0.000252912
Solyc03g117980	whitefly-induced gp91-phox	1.34952	23	58	0.00344757	1.53248	12	34	0.000360078	0.934315	15	28	0.0370212	1.32462	25	61	0.00361396	1.657	15	46	0.000101874	1.04053	45	92	0.025491	1.89243	14	51	9.38e-06	1.23061	20	47	0.00488291	0.20343	66	76	0.728629	1.96234	19	74	4.61e-06
Solyc10g050680	NA	2.0042	29	115	1.1e-08	1.08542	23	48	0.00200087	0.66646	27	43	0.0712299	1.52096	30	84	3.15e-05	0.677378	27	43	0.0621913	1.52108	24	69	1.78e-05	0.952114	15	29	0.0097085	0.711878	18	29	0.054029	0.403332	45	59	0.342341	1.10626	20	41	0.00204421
Solyc02g081050	Receptor protein kinase. putative (AHRD V3.3 *** B9RXG1_RICCO)	-0.291398	1	1	0.769716	0.94162	1	1	0.0678751	0.0712767	1	1	0.936925	1.51168	1	1	0.0113921	0.974575	1	1	0.153788	0.436182	1	1	0.68693	0.952413	1	1	0.211228	0.685296	1	1	0.32264	0.230845	1	1	0.799324	1.60291	1	1	0.0619654
Solyc10g011740	Ubiquitin-conjugating enzyme E2. putative (AHRD V3.3 *** B9T334_RICCO)	2.41649	30	158	2.65e-09	1.51187	21	60	0.00019918	0.403871	33	44	0.385716	1.21225	38	88	0.00487461	0.691475	23	37	0.106874	1.02721	44	89	0.0190039	1.02831	25	51	0.0154588	0.462043	30	42	0.307213	0.326793	63	79	0.526907	0.797708	29	50	0.0638863
Solyc02g064680	Calcium-transporting ATPase (AHRD V3.3 *** M1BXI4_SOLTU)	2.58543	35	206	6.05e-08	1.38705	31	80	0.00345809	-0.320879	55	44	0.576092	1.13356	47	103	0.0261045	0.409233	33	43	0.44558	1.27411	55	132	0.0120948	0.747212	36	59	0.150302	0.438621	41	55	0.415102	0.114048	96	104	0.86957	0.702117	42	68	0.173467
Solyc02g085150	Late embryogenesis abundant (LEA) protein (AHRD V3.3 *** AT4G36600.2)	-1.26612	2	1	0.0516014	0.964556	1	2	0.0960817	0.263192	2	2	0.707228	1.48048	2	4	0.0103438	1.64701	2	5	0.00207678	0.740038	10	16	0.210825	0.109579	7	7	0.882868	-0.40692	8	6	0.494903	0.243182	6	6	0.731183	0.466065	6	8	0.438557
Solyc02g087470	Enoyl-[acyl-carrier-protein] reductase [NADH]. chloroplastic (AHRD V3.3 --* FABI_ARATH)	0.600492	1	1	0.589635	1.75265	1	1	0.0759145	0.363305	1	1	0.714261	1.99513	1	2	0.0483151	1.53728	1	2	0.0769383	0.253947	1	1	0.863203	4.28692	1	2	0.00401508	0.629525	1	1	0.607939	1.92442	1	2	NA	1.19304	1	1	0.246563
Solyc02g089480	Glutamine dumper 2. putative (AHRD V3.3 *** A0A061ENI6_THECC)	0.684929	1	1	0.521281	1.23089	1	2	0.0957301	0.097708	1	1	0.936925	1.95956	1	2	0.0219607	1.24808	1	2	0.112194	-0.805169	6	3	0.130839	-0.48044	5	4	0.382495	-0.504698	4	3	0.360971	1.69559	3	10	0.000594786	-0.15102	6	5	0.795231
Solyc02g090460	NA	0.414849	5	7	0.325044	-0.34726	5	4	0.366572	0.724643	5	8	0.0343352	1.03374	4	7	0.00434207	1.30773	4	8	0.000120064	0.987632	4	7	0.00724272	0.812303	4	7	0.023567	0.558029	6	9	0.10264	1.34072	4	8	0.000295582	0.882322	4	7	0.011066
Solyc06g073050	NAC domain-containing protein	2.30937	37	183	1.22e-06	1.86158	21	76	6.8e-05	0.56839	32	47	0.276725	1.33821	44	112	0.00718594	1.04597	21	42	0.0291386	1.14705	56	124	0.0238228	1.01738	31	62	0.0397254	0.809332	28	48	0.10258	0.329769	85	107	0.587384	1.30424	28	68	0.00660506
Solyc09g084440	NA	1.59191	38	114	0.00141744	2.0801	48	203	8.04e-06	0.792326	54	93	0.113162	1.2773	48	116	0.0106671	2.05253	41	169	1.01e-05	3.38684	94	983	3.66e-14	2.68196	162	1034	3.33e-09	2.22531	175	817	1.36886e-06	3.29534	53	515	8.08e-13	3.18364	44	397	2.86e-12
Solyc06g005170	mitogen-activated protein kinase 3	2.45819	41	225	5.75e-06	1.65106	21	64	0.00190024	0.464354	31	42	0.452852	1.35984	48	123	0.0164993	1.13607	22	47	0.0372339	1.36559	71	181	0.0168666	1.53094	25	72	0.00496507	1.47467	21	57	0.00653257	0.31922	106	132	0.649142	2.15384	23	100	5.41e-05
Solyc01g065530	Protein COBRA. putative (AHRD V3.3 *** B9RZK6_RICCO)	1.68701	43	137	3.42e-07	1.36264	35	89	2.85e-05	0.5878	36	53	0.0899872	1.12916	41	89	0.00105471	0.492183	32	45	0.157097	0.757764	44	74	0.0340258	0.828795	30	53	0.0150732	0.403626	29	38	0.263031	0.318769	52	65	0.433197	0.981496	26	51	0.00331851
Solyc03g122340	lipoxygenase D	1.95349	45	173	1.17e-05	1.04079	51	103	0.0179176	0.166622	69	78	0.775316	1.24737	68	160	0.00694808	1.7292	32	105	5.99e-05	1.42829	42	113	0.00172925	1.59926	27	80	0.000250786	0.607647	53	80	0.196126	0.700688	80	129	0.167872	2.04646	27	111	2.35e-06
Solyc07g007590	Arogenate dehydrogenase 1 (AHRD V3.3 *** F1BPV5_SOLPN)	1.58181	46	138	2.02e-07	1.5057	31	87	5.27e-07	0.81101	34	60	0.00875829	1.15495	45	101	0.000269041	0.778546	33	56	0.010948	0.701613	58	95	0.0327839	0.589164	39	59	0.0687813	0.594174	28	42	0.0611424	0.237927	66	78	0.536387	0.606729	35	53	0.0572232
Solyc08g076930	jasmonic acid 3	1.64855	46	144	5.88e-06	1.21081	35	80	0.000663119	0.493793	42	59	0.204998	1.20172	56	127	0.00137807	1.10214	35	75	0.00198493	0.741232	48	80	0.0600737	0.695081	40	64	0.0685379	0.523828	34	49	0.17217	0.377662	75	97	0.389597	1.19138	39	88	0.000951443
Solyc10g080370	LOW QUALITY:Transmembrane protein. putative (AHRD V3.3 -** G7IZE0_MEDTR)	1.46244	46	126	2.56e-06	1.43597	37	100	2.38e-06	0.657259	38	59	0.0401573	1.01392	47	95	0.00169423	0.793812	37	63	0.0105445	0.767581	48	82	0.0204362	0.978527	37	72	0.0017192	0.39815	36	47	0.237218	0.500745	52	74	0.160539	0.523549	35	51	0.113564
Solyc03g116940	Sister chromatid cohesion PDS5 B (AHRD V3.3 *-* A0A0B0PRG3_GOSAR)	-0.151049	1	1	0.971036	2.54979	0	1	0.160592	2.17958	0	1	0.250646	1.32557	2	4	0.019295	1.97305	1	1	0.0280321	-1.15361	2	1	0.116579	0.17552	2	2	0.813232	-0.519826	1	1	0.50448	0.449547	5	7	0.467307	-0.462263	5	4	0.431983
Solyc01g010650	UDP-galactose transporter. putative (AHRD V3.3 *** B9S297_RICCO)	0.190872	16	19	0.684954	1.08605	15	32	0.000548999	0.731858	16	26	0.0252241	1.20265	14	32	0.000305475	0.744954	15	25	0.0206937	0.431515	29	39	0.234866	0.553214	21	30	0.104896	0.7981	26	45	0.0126165	0.634435	26	40	0.075785	0.568884	25	37	0.0875594
Solyc03g119820	Oleosin family protein (AHRD V3.3 *** A0A061FVM3_THECC)	-0.231617	3	2	0.765193	0.735165	4	7	0.114282	0.0320134	3	3	0.960868	1.20072	3	5	0.0181213	0.869587	3	6	0.0680646	-0.458203	4	3	0.433528	-0.750533	3	2	0.176151	-0.81634	4	3	0.110811	0.561767	2	3	0.365358	0.26123	4	4	0.650646
Solyc01g014270	LETM1-like protein (AHRD V3.3 --* AT3G11560.4)	0.378378	16	21	0.464298	1.22652	18	42	0.00122592	0.649049	16	25	0.114256	1.30716	13	32	0.0013396	0.85021	16	28	0.0302208	0.75615	15	25	0.0798192	1.19862	13	29	0.00241311	0.954407	15	29	0.0156359	0.87572	13	23	0.046814	0.999409	13	26	0.0122118
Solyc01g016720	Disease resistance protein (TIR-NBS-LRR class) family (AHRD V3.3 --* AT4G36150.1)	0.993143	3	5	0.0306797	1.49508	1	3	0.00228593	1.47985	1	1	0.237071	1.60636	1	3	0.00245233	1.03305	2	3	0.0315579	0.300905	3	4	0.566291	0.727799	2	2	0.178586	1.07544	1	1	0.266667	0.0736438	3	3	0.905697	0.444516	2	3	0.373615
Solyc01g087360	Histone-lysine N-methyltransferase MLL4 (AHRD V3.3 *-* W9QFC2_9ROSA)	1.2994	1	2	0.117606	1.31141	2	4	0.0140768	1.10438	1	2	0.126904	1.54375	1	2	0.0328388	1.49563	2	4	0.00957731	1.20089	1	2	0.0941968	1.34241	2	3	0.031011	2.67042	1	2	0.00305761	1.079	1	3	0.121134	1.92924	1	3	0.0040257
Solyc01g095930	O-acyltransferase WSD1-like protein (AHRD V3.3 *** A0A0B0P708_GOSAR)	0.783736	2	2	0.632629	3.64218	1	2	0.00394068	1.85327	1	1	0.241261	2.8241	1	4	0.0235019	2.34883	1	2	0.0654902	2.84799	1	7	0.0203481	3.73685	1	3	0.00289882	2.68877	1	2	0.0328917	3.7127	1	8	0.00324347	1.54279	1	1	0.257123
Solyc04g014800	myo-inositol monophosphatase 1	0.494898	2	3	0.168005	0.718893	3	4	0.00755576	0.182162	2	2	0.637326	1.12557	2	3	0.00101647	1.02292	1	2	0.0114742	0.753634	2	4	0.0167553	1.30775	3	7	3.01e-07	0.139369	4	4	0.654582	1.13891	2	4	0.000169696	0.634502	2	2	0.0755961
Solyc04g014930	Alpha 1.4-glycosyltransferase family protein (AHRD V3.3 --* Q2MGS1_MEDTR)	0.659687	8	12	0.161082	0.686984	11	17	0.0737455	0.772307	10	16	0.0519963	1.00108	8	15	0.0164929	1.27301	7	17	0.00109495	0.534362	6	8	0.284211	0.730708	6	9	0.109724	1.32427	6	14	0.00130825	1.17319	5	10	0.0141748	1.18447	7	14	0.00356739
Solyc01g095940	NA	0.783736	#N/A	#N/A	0.632629	3.64218	#N/A	#N/A	0.00394068	1.85327	#N/A	#N/A	0.241261	2.8241	#N/A	#N/A	0.0235019	2.34883	#N/A	#N/A	0.0654902	2.84799	#N/A	#N/A	0.0203481	3.73685	#N/A	#N/A	0.00289882	2.68877	#N/A	#N/A	0.0328917	3.7127	#N/A	#N/A	0.00324347	1.54279	#N/A	#N/A	0.257123
Solyc01g097200	NA	-0.53157	2	1	0.628821	3.79869	0	1	0.0132148	0.710537	0	1	0.786487	3.38849	0	1	0.0426523	1.88021	1	2	0.0387528	-1.10223	7	4	0.0278655	-1.38877	9	4	0.00220513	-0.969384	4	2	0.100342	-0.734366	8	5	0.137362	-1.83793	14	4	1.3e-05
Solyc01g108080	Galactose oxidase/kelch repeat superfamily protein (AHRD V3.3 --* AT2G36360.4)	-0.153083	11	10	0.886122	3.14438	14	118	1.76e-07	1.16215	13	28	0.0687075	1.75529	14	48	0.00655064	1.0502	16	32	0.0980075	0.213224	15	18	0.799629	1.48495	14	37	0.0190154	1.09558	18	39	0.0858547	1.39901	15	39	0.0419296	0.642139	19	29	0.35417
Solyc04g057780	ENHANCED DISEASE RESISTANCE 2 (AHRD V3.3 --* AT4G19040.3)	0.525717	5	7	0.146214	0.897254	6	11	0.00165697	0.90379	5	10	0.00275182	1.02572	5	10	0.00121484	0.797817	5	9	0.00764793	-0.245279	8	6	0.511938	0.527883	6	8	0.101333	0.341088	6	7	0.309969	0.55027	7	9	0.0985827	0.0576858	7	8	0.886082
Solyc04g057860	60S ribosomal protein L27 (AHRD V3.3 *** A0A0V0HNB9_SOLCH)	0.763216	8	13	0.142601	0.916444	2	2	0.118513	0.891865	9	16	0.0496581	1.86236	1	4	0.00179321	2.37835	1	2	0.00159506	0.62597	6	9	0.232424	3.51257	1	2	0.00776928	0.464132	7	9	0.351531	1.68498	1	2	0.0276357	2.77549	1	2	0.000421009
Solyc01g108450	Carboxypeptidase (AHRD V3.3 *** K4B360_SOLLC)	0.235841	4	4	0.645715	1.1806	3	7	0.000646223	0.888626	3	6	0.0136929	1.26531	2	5	0.0012879	1.26865	3	7	0.000281105	1.65378	3	8	2.93e-06	0.718997	3	5	0.059589	0.82271	6	10	0.0164241	0.776911	2	3	0.0722716	1.2935	3	7	0.00027978
Solyc02g070800	Thiamine monophosphate synthase (AHRD V3.3 *** I3SV46_MEDTR)	0.951397	212	410	0.00451636	1.21119	162	375	9.21e-05	1.59534	130	393	2e-07	1.25686	139	331	0.000118898	1.04894	95	197	0.000716112	1.25719	235	561	6.99e-05	2.33585	127	637	3.39e-15	2.25797	110	524	3.00941e-14	1.10369	236	506	0.00105907	2.3574	65	332	6.23e-15
Solyc02g071770	histone acetyltransferase (DUF1264) (AHRD V3.3 *** AT5G45690.1)	1.76556	1	1	0.183661	3.79497	1	7	8.53e-05	1.6893	1	2	0.11188	3.23012	1	2	0.00704819	1.04265	1	1	0.35995	1.13113	1	2	0.327773	2.01141	1	3	0.0496964	-0.173061	3	2	0.887628	1.08434	1	2	0.369937	0.0806492	2	2	0.956751
Solyc02g072070	Serine/threonine-protein kinase (AHRD V3.3 *** M1CRP0_SOLTU)	0.801358	1	1	0.304557	1.17281	1	1	0.0243945	1.049	1	1	0.0767505	1.34456	1	1	0.0443028	0.255737	1	1	0.726765	1.77988	1	1	0.17586	0.954001	1	1	0.233719	1.64647	1	1	0.0300082	1.42788	1	1	0.081295	0.771307	1	1	0.243627
Solyc02g077970	Late embryogenesis abundant. putative (AHRD V3.3 *** B9RBC1_RICCO)	0.468359	1	1	0.828334	4.52438	1	16	0.000471762	0.406611	2	2	0.821056	4.08932	1	8	0.00352253	2.61398	1	4	0.0542093	-3.32913	1	1	0.0871073	5.78137	1	7	8.15e-05	-1.35936	1	1	0.457823	4.14888	1	2	0.0207024	1.06333	1	1	0.532555
Solyc02g077980	Late embryogenesis abundant protein (LEA) family protein (AHRD V3.3 --* AT4G13230.1)	0.130598	1	1	0.971036	4.24144	1	10	0.00185541	2.6481	1	4	0.0675242	3.99408	1	8	0.00629366	2.48895	1	5	0.0770654	-0.506698	2	1	0.789961	2.52649	1	4	0.0876608	1.70344	1	2	0.270716	2.90004	1	3	0.0717212	1.70387	1	2	0.285033
Solyc02g083760	Pathogenesis-related thaumatin family protein (AHRD V3.3 *** G7JWA0_MEDTR)	0.358901	9	11	0.394991	1.47862	7	18	3.93e-06	0.93229	6	10	0.00584911	1.28628	7	15	0.000175458	0.755544	5	9	0.0265941	0.588587	18	27	0.0938675	0.584766	15	22	0.0847905	0.580836	14	21	0.0795683	1.02536	15	29	0.00294777	-0.394618	29	22	0.255966
Solyc02g084170	ATP-dependent Clp protease ATP-binding subunit ClpX (AHRD V3.3 *-* A0A0B2R7F7_GLYSO)	0.878386	3	6	0.305087	2.91171	2	9	0.000417314	0.775915	6	11	0.213831	1.55593	3	7	0.0481751	1.55852	4	10	0.015783	1.26625	5	11	0.0566423	0.974048	5	10	0.142089	1.05099	6	12	0.0765977	0.246208	6	7	0.764402	1.08635	7	13	0.0625765
Solyc05g006550	Microtubule-associated protein TORTIFOLIA1. putative (AHRD V3.3 *** B9S2H6_RICCO)	0.60628	14	21	0.247413	0.888067	17	30	0.0403534	0.96965	18	35	0.0269801	1.26843	12	29	0.00499134	1.4417	17	46	0.000626447	0.170261	9	10	0.772184	0.457482	9	12	0.357358	1.35147	11	27	0.00171081	0.893178	11	19	0.0662563	1.43996	15	40	0.000785558
Solyc03g007960	beta-carotene hydroxylase-2	1.3175	2	4	0.10749	3.55312	1	5	2.55e-06	1.13773	2	3	0.131271	2.07245	2	8	0.0042958	3.29823	2	13	1.63e-06	2.05642	5	17	0.00356749	1.74903	4	12	0.0120415	1.79825	11	38	0.00744913	1.90495	5	16	0.0101267	1.697	6	19	0.0131458
Solyc03g025700	Pentatricopeptide repeat-containing protein (AHRD V3.3 *** V5QPJ4_GOSHI)	0.721399	2	3	0.0824851	1.69541	1	3	8.71e-06	0.62277	2	2	0.123405	1.01873	2	3	0.0105154	0.630136	2	2	0.119784	0.359148	2	3	0.405076	1.53202	2	3	6.86e-05	1.22555	1	2	0.00311993	0.342695	2	3	0.431851	0.94314	2	2	0.0189569
Solyc03g080190	2-oxoglutarate Fe(II) dependent oxygenase superfamily protein	0.756969	3	5	0.165553	1.22504	2	3	0.011923	0.595064	3	4	0.248445	1.26707	2	5	0.0100945	0.795617	3	5	0.0920786	0.634643	6	9	0.211485	0.82428	5	9	0.0818579	-0.574125	11	8	0.225314	1.58928	4	10	0.0010543	-0.707707	10	6	0.134091
Solyc05g014300	LOW QUALITY:NAC domain containing protein 5 (AHRD V3.3 --* AT1G02250.1)	0.837314	1	1	0.665688	2.0108	1	1	0.122609	1.70842	1	2	0.178954	2.70695	1	3	0.0250772	2.71869	1	3	0.0188883	2.77909	1	1	0.078665	3.38005	1	1	0.0398251	4.18861	1	8	0.000209304	2.92116	1	3	0.0322568	5.18779	1	8	3.61e-05
Solyc05g015530	Stress associated endoplasmic reticulum protein. putative (AHRD V3.3 *** B9RMD3_RICCO)	-0.183863	78	69	0.662907	0.0374382	69	71	0.937732	0.419188	62	83	0.182655	1.00221	74	148	0.00095608	0.0542973	68	71	0.895827	-0.0664724	165	157	0.87393	-0.322819	136	109	0.328137	0.130395	119	130	0.709172	0.252822	155	184	0.48332	-0.255889	157	131	0.443695
Solyc05g024230	ATP-dependent 6-phosphofructokinase (AHRD V3.3 *-* A0A0V0IM90_SOLCH)	-0.151049	0	0	0.971036	1.50658	1	1	0.22108	1.87025	1	3	0.062785	2.63893	1	3	0.0262124	1.45227	1	2	0.168971	0.990122	0	1	0.719118	2.39101	1	1	0.202593	0.999685	1	2	0.349593	2.57855	1	2	0.0788598	0.936423	1	2	0.392917
Solyc05g025680	Respiratory burst oxidase. putative (AHRD V3.3 *-* B9RR53_RICCO)	0.196952	1	2	0.799406	0.488181	2	3	0.330678	0.448029	2	2	0.401896	1.41954	1	2	0.0071344	-0.46831	1	1	0.412759	-0.714862	2	1	0.20728	0.772778	1	2	0.140053	1.55513	1	3	0.00145081	0.405131	1	1	0.535659	0.384791	1	1	0.550455
Solyc05g025690	NA	0.196952	#N/A	#N/A	0.799406	0.488181	#N/A	#N/A	0.330678	0.448029	#N/A	#N/A	0.401896	1.41954	#N/A	#N/A	0.0071344	-0.46831	#N/A	#N/A	0.412759	-0.714862	#N/A	#N/A	0.20728	0.772778	#N/A	#N/A	0.140053	1.55513	#N/A	#N/A	0.00145081	0.405131	#N/A	#N/A	0.535659	0.384791	#N/A	#N/A	0.550455
Solyc05g041220	Transducin/WD40 repeat-like superfamily protein (AHRD V3.3 *** AT5G35770.1)	0.968078	1	2	0.0182636	-0.695836	3	2	0.0413192	-0.813624	5	3	0.00896009	1.05107	1	2	0.0210381	0.399094	1	2	0.364394	-1.70955	1	1	0.182123	-1.44438	1	1	0.199324	-1.14788	1	1	0.182124	-0.478274	1	1	0.702158	-0.591603	1	1	0.62161
Solyc03g081330	LOW QUALITY:Avr9/Cf-9 rapidly elicited protein 65 (AHRD V3.3 *** Q9FQZ0_TOBAC)	0.677459	4	7	0.171007	1.06233	3	7	0.0117149	0.670314	4	6	0.140226	1.193	4	10	0.00519539	1.47312	4	11	0.000223298	0.153434	12	13	0.759973	0.248964	9	10	0.596361	0.15253	10	11	0.740861	0.958009	6	12	0.0273187	0.665673	10	16	0.0897185
Solyc06g007730	Pentatricopeptide repeat protein (AHRD V3.3 *-* A0A1B3IPW0_CAPAN)	-0.0586849	3	3	0.923356	0.223492	4	4	0.496943	0.701066	3	4	0.0286555	1.01476	2	3	0.0153921	0.274696	3	4	0.431683	-0.023585	2	2	0.975286	0.392439	3	3	0.290248	0.511011	3	3	0.139316	0.45282	2	2	0.352951	0.87968	2	3	0.0207245
Solyc03g093800	glycine-rich protein (AHRD V3.3 *-* AT5G61660.1)	-0.375342	12	10	0.612258	3.01097	6	49	3.94e-09	1.05595	7	14	0.0539697	1.11108	13	27	0.0457519	2.78339	5	32	8.57e-08	-0.203333	39	34	0.768234	2.65825	13	81	9.78e-08	1.66777	13	41	0.00121367	0.699042	45	73	0.243426	1.86342	15	55	0.000276277
Solyc03g098790	Cathepsin D Inhibitor	0.736267	100	166	0.186965	1.93229	244	932	2.59e-05	-0.654875	1385	880	0.192355	1.34404	585	1484	0.00612748	1.5934	770	2321	0.000512324	1.77958	227	778	0.00016651	3.32147	229	2282	5.25e-14	0.82879	3538	6285	0.0873262	2.38287	549	2860	5.6e-07	3.04656	330	2721	1.16e-11
Solyc03g112160	Protein DEHYDRATION-INDUCED 19 (AHRD V3.3 *** A0A0K9PGN7_ZOSMR)	0.0559679	26	27	0.9201	1.16436	23	50	5.44e-05	0.440546	23	31	0.162608	1.08751	20	42	0.00039945	0.597845	24	36	0.0456332	0.706611	32	52	0.0241963	0.691836	32	51	0.0219386	0.656931	36	56	0.0270435	0.914584	26	48	0.00417835	0.453171	32	43	0.147855
Solyc03g113510	F17F16.3 protein (AHRD V3.3 *** Q9FWR1_ARATH)	0.941751	3	5	0.0683315	1.46246	3	8	0.00078474	0.493315	3	5	0.329197	1.06163	3	7	0.0253777	0.575596	3	5	0.233764	0.10476	3	3	0.881063	0.858736	2	3	0.0998954	0.974428	2	4	0.0465161	0.621566	3	4	0.262003	0.416147	3	4	0.435539
Solyc06g059850	Pyruvate dehydrogenase E1 component subunit alpha (AHRD V3.3 *** D7KXE8_ARALL)	1.66471	1	1	0.245533	1.22716	1	1	0.238652	2.03229	1	1	0.0912674	2.41226	1	1	0.0431039	2.3987	1	2	0.0185523	0.0250861	1	1	0.99494	0.610036	1	1	0.751768	2.65057	1	1	0.0904945	-0.364956	1	1	NA	2.26985	1	1	0.237218
Solyc06g060050	Pentatricopeptide repeat-containing family protein (AHRD V3.3 *** B9IK16_POPTR)	0.686903	4	6	0.000425554	0.814834	3	5	1.98e-05	0.830648	3	5	1.59e-05	1.00745	3	5	6.19e-07	0.656698	3	4	0.000955836	0.675432	3	4	0.00266284	0.910456	2	3	8.59e-05	0.969363	2	4	4.03462e-06	0.113526	3	4	0.674816	1.13087	2	3	1.32e-06
Solyc06g064520	(1-4)-beta-mannan endohydrolase precursor	-0.309305	0	0	0.972011	-1.21	1	1	0.851006	-0.532347	0	0	0.938279	15.4458	0	1	0.00237816	-0.233936	0	0	0.97649	9.44597	1	31	0.0616972	4.09567	1	1	0.449128	3.12661	4	29	0.544333	-0.13818	0	0	0.986277	5.12228	1	4	0.311457
Solyc03g119810	LOW QUALITY:Transmembrane protein. putative (AHRD V3.3 *** G7JT03_MEDTR)	-0.398914	1	1	0.799311	1.67432	1	2	0.0468005	1.36493	1	2	0.142772	2.03205	1	3	0.0222343	3.04698	1	7	6.69e-05	0.702878	2	3	0.44426	0.491334	2	2	0.614693	1.68551	1	3	0.0472145	0.98142	2	3	0.285788	1.93999	2	7	0.00761968
Solyc03g120390	Auxin responsive protein IPR003311 AUX_IAA protein	0.102527	8	9	0.918072	3.47142	6	57	1.22e-11	0.666959	8	12	0.248222	1.29887	9	22	0.0193009	0.706529	11	18	0.20287	0.625162	18	28	0.304401	2.17784	12	51	2.17e-05	1.23073	33	77	0.0191259	0.979559	18	35	0.0972709	0.442846	29	39	0.459965
Solyc06g069700	Pentatricopeptide repeat-containing protein. putative (AHRD V3.3 *** A0A061G4F9_THECC)	0.329887	4	4	0.69885	0.862665	3	6	0.149517	0.267951	3	5	0.736832	1.51227	3	5	0.0172456	0.0557094	3	4	0.963334	0.0883696	3	3	0.933518	1.2444	2	4	0.140758	0.309154	2	3	0.707561	0.276328	3	4	0.754963	0.698612	2	3	0.379215
Solyc06g074760	Ring/U-Box superfamily protein (AHRD V3.3 *** AT2G27950.3)	-0.254845	2	1	0.703198	0.6465	2	2	0.141008	0.978411	2	4	0.0191552	1.15421	2	3	0.00876176	1.22486	2	5	0.00211766	-0.135947	1	1	0.833172	1.37736	1	3	0.00174386	2.38336	1	4	3.33982e-08	1.3715	1	3	0.00442765	0.699902	1	2	0.132826
Solyc06g075680	RNase H family protein (AHRD V3.3 *-* Q0KIQ6_SOLDE)	-0.124915	1	1	0.942695	0.581633	1	1	0.411355	1.37941	1	1	0.0796478	3.78314	0	1	0.0217047	1.68399	1	1	0.0648362	0.933477	1	1	0.217258	2.25139	1	4	4.72e-05	1.15968	2	4	0.0232072	2.44185	1	2	0.00187152	1.46002	1	2	0.0231872
Solyc03g120900	Transducin/WD40 repeat-like superfamily protein (AHRD V3.3 *** AT3G01340.2)	-0.0806513	9	8	0.881027	1.00406	7	14	0.000981189	0.49815	7	10	0.135418	1.00877	7	14	0.00192292	0.198335	6	7	0.597885	-0.407063	34	26	0.229636	-0.692455	32	20	0.0238672	-0.346496	19	15	0.291895	-0.0577788	39	37	0.893852	-0.239877	36	31	0.48389
Solyc04g005410	Ureide permease (AHRD V3.3 *** A0A124SG70_CYNCS)	0.834063	0	0	0.488624	3.37674	0	1	0.00373893	1.99345	1	0	0.120024	2.36386	0	1	0.019211	1.22492	1	0	0.110651	-0.147319	1	1	0.896071	1.59344	1	1	0.0385297	0.461744	1	1	0.598356	1.12584	3	2	0.16813	0.316076	2	1	0.698131
Solyc04g005790	nitrate transporter 1:2 (AHRD V3.3 *** AT1G69850.1)	0.219905	2	3	0.712021	1.52658	2	5	7.46e-05	0.801347	2	2	0.0691242	1.07402	2	4	0.0113448	1.93927	2	4	1.92e-06	1.20039	2	3	0.00573515	2.04361	1	3	9.4e-06	1.58148	1	2	0.000489606	1.28832	1	3	0.00615383	1.86303	1	3	4.04e-05
Solyc04g016420	Mediator of RNA polymerase II transcription subunit 23 (AHRD V3.3 *-* A0A061EVL7_THECC)	0.219944	3	3	0.794223	1.30854	2	5	0.0119004	1.05562	2	4	0.0626005	1.34406	2	5	0.019039	1.40705	2	4	0.0111138	-0.782424	2	1	0.328682	0.958908	1	2	0.177221	1.2443	2	3	0.0406696	0.716526	2	2	0.317659	0.877095	1	2	0.227586
Solyc04g016430	Cytokinin oxidase/dehydrogenase-like (AHRD V3.3 *** I0IUQ8_SOLLC)	0.475513	1	1	0.723007	3.44129	1	10	2.28e-05	0.814861	1	2	0.39667	2.97112	1	4	0.000900131	1.56334	1	2	0.0742453	0.584241	1	1	0.667935	1.64779	1	1	0.0957375	0.491538	1	1	0.652908	1.27644	1	1	0.28869	-0.620894	1	1	0.576023
Solyc07g008400	MAP kinase kinase kinase 45	0.810746	0	1	0.792715	1.10957	0	1	0.637917	1.59647	0	1	0.450569	1.30773	1	1	0.0139939	1.79581	1	2	6.54e-05	1.87723	0	1	0.393965	2.32606	0	1	0.21821	1.43302	1	1	0.459992	1.57805	1	2	0.00234712	-0.0999624	2	2	0.854205
Solyc07g009180	Disease resistance protein (AHRD V3.3 *** A0A103XDQ0_CYNCS)	1.12118	1	1	0.0569607	1.08923	1	1	0.0549868	0.736703	1	1	0.351478	1.33132	1	1	0.02388	2.42033	1	1	0.00435306	1.36287	1	2	0.00184128	0.923411	1	1	0.0318191	1.00442	1	1	0.0537724	0.584518	1	1	0.237024	0.390971	1	1	0.478036
Solyc04g054930	Trehalose 6-phosphate phosphatase (AHRD V3.3 *** M1BUG9_SOLTU)	0.458374	5	7	0.337384	2.20256	7	30	6.85e-10	0.445399	12	16	0.266003	1.48473	8	20	0.000100671	1.1456	8	16	0.00164356	-1.69984	18	6	4.05e-06	0.593003	8	12	0.138093	0.189206	6	7	0.675631	0.0459853	13	14	0.935146	-0.117736	14	13	0.80505
Solyc04g063210	Caffeoyl-CoA O-methyltransferase (AHRD V3.3 *** CAMT_MESCR)	0.12508	145	158	0.682119	1.21166	67	154	3.66e-09	0.161936	210	235	0.5058	1.109	102	220	1.47e-07	1.83374	58	204	5.76e-20	-0.211063	214	185	0.397713	1.83456	90	321	1.01e-20	0.870068	217	396	2.15128e-05	0.299783	322	397	0.216918	1.36398	106	273	1.16e-11
Solyc07g052750	STOREKEEPER protein (AHRD V3.3 *-* STK_SOLTU)	1.12826	1	2	0.221962	-0.391816	2	2	0.606981	0.463362	1	1	0.654737	1.91647	1	3	0.0102264	-0.283277	3	3	0.656908	-2.23196	2	1	0.0384471	1.11176	1	1	0.432719	-0.29022	1	1	0.762359	-0.0710003	2	2	0.945655	0.0515048	3	3	0.951806
Solyc04g076010	RING/FYVE/PHD zinc finger superfamily protein (AHRD V3.3 --* AT1G43770.3)	0.445883	12	16	0.495603	1.2585	17	40	0.00866142	0.613833	15	23	0.246823	1.14433	18	39	0.0258514	1.03026	21	42	0.0343318	0.198756	25	28	0.758877	0.0984318	33	35	0.885626	0.294498	30	37	0.600369	1.13053	17	37	0.0360187	-0.119341	35	32	0.852737
Solyc07g062970	protein phosphatase 2C	-0.226718	3	2	0.772846	0.904047	3	4	0.0699104	0.683093	2	4	0.20849	1.03679	3	5	0.0470532	0.724742	4	6	0.142613	0.527729	7	9	0.332146	0.594765	8	11	0.244121	0.799496	10	16	0.0894528	0.966285	6	11	0.0620032	0.461687	12	17	0.364913
Solyc04g077740	Zinc finger protein Sdr4 (AHRD V3.3 *** M9NJT2_ORYSA)	1.03081	2	3	0.196626	2.55904	2	7	8.13e-05	1.0882	2	4	0.118237	1.9607	2	6	0.00496739	1.13285	1	2	0.121944	0.814025	1	2	0.360873	1.64706	1	2	0.0375208	0.440286	1	1	0.615333	1.40849	1	3	0.0740527	0.252884	1	1	0.79696
Solyc04g078640	Ethylene-responsive transcription factor (AHRD V3.3 *-* A0A0K9P1G2_ZOSMR)	-0.764968	1	1	0.521896	2.19948	1	3	0.00892917	0.875861	1	2	0.355558	2.27038	1	3	0.0138485	1.76391	2	5	0.0300425	-0.141764	6	5	0.903024	0.634105	3	4	0.498986	1.39541	3	6	0.0863143	1.62062	3	7	0.0662617	1.79737	8	25	0.0208183
Solyc04g078840	AREB	-0.371048	14	11	0.72328	2.64082	15	91	0.000132048	0.388997	15	19	0.652636	1.91553	13	48	0.00960478	1.18759	17	38	0.101728	-0.304933	17	14	0.746248	1.19544	15	33	0.112833	0.387782	14	18	0.641017	1.7228	10	33	0.0276357	0.335744	20	26	0.70101
Solyc08g048460	NA	0.251058	12	14	0.64858	0.796742	9	16	0.0421167	0.641122	10	16	0.120719	1.02671	8	16	0.016018	0.883979	9	16	0.02833	-0.0888734	14	13	0.873993	0.433356	11	15	0.327731	0.580616	10	15	0.164862	0.533106	9	13	0.263708	1.04187	10	19	0.00806995
Solyc04g078900	ABA 8'-hydroxylase	-0.19904	8	7	0.832543	2.49412	11	58	1.12e-05	0.610528	12	19	0.3467	1.39587	17	45	0.022674	2.19235	16	70	0.000103522	-0.758287	26	15	0.256105	0.716868	31	51	0.266365	0.526472	23	33	0.416291	1.59839	19	55	0.0115632	0.739453	31	51	0.241401
Solyc04g081530	DNAJ-like protein (AHRD V3.3 *** A2TJX6_SOLLC)	0.202429	4	5	0.827303	1.91939	3	10	0.000686787	1.02014	5	10	0.0824046	1.29138	8	18	0.0280757	0.970482	6	12	0.0909082	1.01269	6	11	0.10394	1.80418	4	14	0.00144926	2.02718	4	16	0.000284395	1.2576	10	23	0.0402845	1.35466	10	25	0.0154539
Solyc08g068850	Proton pump interactor 1 (AHRD V3.3 *-* D5L6G0_SOLTU)	1.82799	1	1	0.270133	-0.614663	1	1	0.740235	2.57701	0	1	0.181287	4.59056	0	1	0.00814377	2.09923	1	1	0.131039	2.14852	1	1	0.0947923	1.4637	1	1	0.303622	4.33069	1	2	0.00303515	3.03618	1	2	0.0362971	2.68976	1	3	0.00766326
Solyc04g081840	LOW QUALITY:UPF0496 protein (AHRD V3.3 *** A0A0B2S5D8_GLYSO)	1.97272	1	1	0.0731823	4.08006	1	2	0.000539631	1.4223	1	1	0.227741	3.16864	1	2	0.00385005	2.36873	1	1	0.061254	1.47824	1	1	0.13986	2.03375	1	2	0.0311218	0.434437	1	1	0.707561	1.74449	1	2	0.0557927	2.08613	1	2	0.011849
Solyc05g006980	Homeobox leucine zipper family protein (AHRD V3.3 *** G7K9R5_MEDTR)	-0.29747	21	17	0.626905	1.61369	23	71	0.000129251	0.620988	26	39	0.177143	1.04269	25	52	0.0218256	0.970664	33	64	0.0240902	0.275426	12	14	0.62257	0.869334	11	20	0.0579783	0.804588	18	30	0.0711573	0.829365	17	29	0.0900598	1.03406	20	40	0.0186188
Solyc08g083100	Embryogenesis-associated EMB8 (AHRD V3.3 *-* A0A0B0P518_GOSAR)	1.39745	1	2	0.220598	1.06553	2	3	0.198424	1.23605	1	3	0.162473	2.33568	1	3	0.0232798	2.35511	2	6	0.0014496	0.011371	2	2	0.99494	-0.524203	2	2	0.587357	1.2234	1	3	0.155119	0.370223	2	2	0.745604	1.27778	2	4	0.0978569
Solyc09g005070	LOW QUALITY:bHLH transcription factor148	-1.04331	8	4	0.0393798	-0.64526	1	1	0.437519	-0.0823605	6	6	0.90527	5.03613	0	1	0.00100587	0.67799	2	3	0.218238	-2.82519	1	0	0.124035	-0.11328	0	0	0.971356	1.8516	1	1	0.304256	-2.50156	1	0	0.211117	1.89817	0	1	0.362154
Solyc09g005200	ubiquitin carboxyl-terminal hydrolase (AHRD V3.3 *** AT1G65295.1)	-0.188742	2	2	0.799958	0.838111	2	2	0.0868242	0.450417	2	3	0.355403	1.11576	2	3	0.0178589	0.752566	3	4	0.0673207	0.417792	4	6	0.333085	0.380934	5	7	0.34022	0.896614	5	10	0.00930614	0.789466	4	7	0.0491476	0.457212	7	9	0.209943
Solyc09g007630	P58IPK	-0.293412	30	25	0.570091	-0.271951	34	28	0.526483	0.343707	30	37	0.418838	1.20312	31	70	0.00201476	-0.00837265	27	27	0.987331	-0.0558283	46	45	0.922562	-0.459778	43	32	0.272129	0.324498	39	48	0.440536	0.5525	47	69	0.201641	-0.287211	48	39	0.51116
Solyc05g009610	Alpha/beta-Hydrolases superfamily protein (AHRD V3.3 *** A0A061EB00_THECC)	0.860638	3	5	0.218267	1.86117	2	4	0.00174442	1.16464	2	3	0.0682922	1.93554	3	9	0.00127392	2.71572	2	10	2.29e-06	1.73576	2	4	0.00669707	3.15378	1	3	2.25e-05	2.98899	1	6	1.58255e-06	0.854204	2	3	0.223658	1.25258	2	4	0.0436376
Solyc09g056040	E3 ubiquitin-protein ligase UPL5-like protein (AHRD V3.3 *** G7IM29_MEDTR)	0.972216	2	4	0.0162377	0.886911	2	3	0.0221973	0.324196	2	2	0.510245	1.15504	2	4	0.0043153	0.0287722	2	2	0.974429	0.427494	2	2	0.40358	-0.00068547	1	1	0.999364	0.652975	1	1	0.208922	0.517347	2	2	0.28448	0.0268804	1	1	0.971686
Solyc09g065260	Early nodulin-like protein (AHRD V3.3 *** A0A0K9P6C2_ZOSMR)	1.13409	1	1	0.167842	1.05917	1	2	0.0877912	0.609752	1	1	0.460115	1.50576	1	2	0.0288915	0.882251	1	1	0.277917	-0.117134	1	1	0.906634	1.96157	1	1	0.0175077	2.4958	1	1	0.00574146	0.303902	1	1	0.814674	3.88894	1	1	0.00258523
Solyc05g010380	K+ efflux antiporter 5 (AHRD V3.3 --* AT5G51710.2)	-1.11284	1	0	0.703221	1.20192	28	63	0.00633394	-2.07547	2	1	0.165243	1.05954	25	52	0.0274015	-0.112124	0	0	0.976397	0.0283273	0	0	0.99494	0.82726	19	34	0.0971679	-0.0481216	0	0	0.987445	0.457904	25	34	0.414792	0.0379768	0	0	0.99278
Solyc09g072930	LOW QUALITY:F-box associated interaction domain-containing protein (AHRD V3.3 *** A0A103XHT5_CYNCS)	0.581929	1	1	0.581945	1.20455	1	2	0.0529858	1.31145	1	1	0.081662	1.82974	1	2	0.0180974	2.17663	1	3	0.000277274	0.524283	2	2	0.469175	0.368035	2	2	0.620474	0.593295	1	2	0.404688	0.711826	1	1	0.404857	0.861839	2	3	0.149301
Solyc09g074280	LOW QUALITY:Ankyrin repeat-containing protein (AHRD V3.3 *** A0A118K274_CYNCS)	-0.158079	1	1	0.971036	1.10955	0	1	0.650118	2.37827	1	1	0.112819	3.81502	0	1	0.0267171	4.21592	1	1	0.00184913	-2.41766	2	1	0.00308482	1.60389	1	1	0.140432	1.27565	1	1	0.132217	0.617813	1	1	0.607622	0.585809	1	2	0.490791
Solyc05g050220	TAF-3 (AHRD V3.3 *** Q40587_TOBAC)	0.296826	2	2	0.769685	2.20911	2	6	0.00035814	0.624095	2	2	0.389591	2.04067	2	5	0.00223182	1.04466	2	3	0.112771	-1.15549	4	2	0.0968542	0.946844	2	3	0.170421	0.564371	2	2	0.434839	0.835899	2	3	0.263346	-0.0182036	3	3	0.989515
Solyc06g034410	DUF1442 family protein (AHRD V3.3 *** B7FH79_MEDTR)	0.215475	1	1	0.932245	5.19884	1	1	0.000531937	2.8196	1	1	0.0913559	4.29927	0	1	0.00969136	0.206269	1	1	0.914128	0.497546	1	2	0.588031	0.431834	2	2	0.627457	0.714806	3	4	0.324706	1.14875	1	2	0.187225	0.178497	1	1	0.857159
Solyc10g005140	Protein kinase superfamily protein (AHRD V3.3 *** AT2G46850.1)	-1.39726	1	1	0.390662	0.885508	1	1	0.56741	-2.10198	1	0	0.314752	3.82846	0	1	0.0220883	0.385173	1	1	0.782083	0.0358228	1	1	0.985064	0.0613682	1	1	0.959048	-0.229849	1	1	0.860264	0.0411716	1	1	NA	-0.448198	1	1	0.715039
Solyc10g044800	NA	0.98519	2	3	0.0655008	0.993161	2	4	0.0217617	0.629033	2	3	0.213086	1.08117	2	4	0.031257	1.71467	2	4	0.000523891	0.736564	2	3	0.16339	1.12124	2	4	0.02302	1.20946	2	4	0.013887	0.894789	2	3	0.105989	0.784024	2	3	0.123937
Solyc06g036170	gras9	0.771577	15	25	0.0108532	1.06711	8	16	0.000144182	0.834937	12	22	0.00308317	1.05134	14	28	0.000311268	1.07512	14	29	8.89e-05	0.540156	21	30	0.0785501	0.682118	11	18	0.0196315	0.737736	16	27	0.00898107	0.586498	19	28	0.0616011	0.976165	20	38	0.000431153
Solyc10g079150	Nuclear transcription factor Y subunit (AHRD V3.3 *-* A0A0K9P8V1_ZOSMR)	0.24262	1	1	0.894626	1.48341	1	3	0.142303	1.8442	2	6	0.0626888	3.62686	1	5	0.000735318	1.37738	2	4	0.169944	2.52716	1	1	0.213129	0.144547	1	1	0.94949	1.10636	1	1	0.447019	3.21671	1	1	0.0642279	0.277724	1	1	0.863518
Solyc10g083530	Phosphatidylinositol N-acetyglucosaminlytransferase subunit P-like protein (AHRD V3.3 --* AT2G39435.6)	0.940606	8	16	7.78e-06	0.886553	4	8	8.42e-05	0.754166	3	5	0.00340659	1.24421	5	10	6.51e-08	0.398629	5	6	0.106914	0.425309	13	17	0.05339	0.250712	9	11	0.293117	-0.356492	7	6	0.133668	0.400562	9	12	0.0902434	0.0826403	8	8	0.767457
Solyc10g084100	RING/U-box superfamily protein (AHRD V3.3 *** AT3G09770.1)	0.208228	5	6	0.676021	0.587283	5	7	0.091046	0.734956	5	9	0.0317623	1.2484	4	8	0.000569424	0.987489	5	10	0.00274072	0.415284	3	4	0.341904	0.589874	3	4	0.145522	0.577357	3	5	0.12554	0.839356	3	5	0.0423368	0.836055	4	7	0.0180983
Solyc06g050130	Alpha-galactosidase (AHRD V3.3 *** K4C5G0_SOLLC)	0.177645	38	43	0.776192	1.78616	31	105	5.92e-06	0.905114	29	53	0.027983	1.23601	28	65	0.00336055	0.726866	28	46	0.0791088	0.554799	31	45	0.230629	1.30258	27	66	0.0012397	1.09018	28	58	0.00724272	0.997612	28	55	0.0257675	0.570439	26	38	0.191694
Solyc06g051940	Protein phosphatase 2c. putative (AHRD V3.3 *** B9RIK1_RICCO)	0.694782	2	4	0.688912	5.92252	2	106	2.81e-07	1.61156	3	7	0.205344	3.84931	2	23	0.00179024	2.03403	3	11	0.0931345	1.13205	5	10	0.422337	4.91934	2	57	2.13e-05	2.16246	4	18	0.0743792	4.01492	2	28	0.0015617	2.366	3	14	0.0524131
Solyc11g015890	F-box protein (AHRD V3.3 *** W9SM54_9ROSA)	0.423593	3	4	0.438196	-0.735664	1	1	0.75022	-0.25635	1	1	0.889783	1.96238	1	1	0.0432856	0.849671	0	1	0.725257	0.0876498	5	5	0.880088	4.0573	0	1	0.00808548	1.53397	1	1	0.22203	1.42532	1	1	0.0754474	1.89349	0	1	0.361735
Solyc06g067980	Late embryogenesis abundant protein (AHRD V3.3 --* Q2QKE8_CATRO)	-0.677152	1	1	0.733401	5.98459	1	45	1.51e-06	1.88271	1	3	0.171638	4.03411	1	11	0.00268406	1.40774	1	3	0.307189	0.569521	3	5	0.728318	3.71876	3	30	0.00269212	-0.0782565	12	11	0.965868	3.64482	1	9	0.00966493	0.124122	3	3	0.947892
Solyc06g068330	LOW QUALITY:serine-rich protein-like protein (AHRD V3.3 *** AT5G25280.3)	1.08364	1	2	0.20967	2.26306	1	5	0.000430181	1.42361	1	2	0.0790294	1.75537	1	2	0.0316382	1.07546	1	2	0.156002	0.637878	2	3	0.405749	0.667549	3	4	0.348109	0.14815	2	2	0.860886	0.95692	2	3	0.213484	1.20592	2	5	0.0662118
Solyc11g065960	Xyloglucan endotransglucosylase/hydrolase (AHRD V3.3 --* M0ZPQ7_SOLTU)	0.659477	8	12	0.204843	0.741664	7	12	0.0928554	0.886743	7	12	0.050912	1.21554	6	13	0.00949945	0.872823	6	11	0.0556625	1.23842	4	9	0.0153266	0.697062	4	6	0.20703	1.02628	5	10	0.0279041	0.418575	5	7	0.473821	0.539312	4	6	0.324794
Solyc11g069210	Carbamoyl-phosphate synthase large chain (AHRD V3.3 *** A0A1D1YAI0_9ARAE)	0.849554	4	7	0.0273349	0.069736	3	4	0.8977	0.925429	3	5	0.0139662	1.08927	3	7	0.00368901	1.1688	3	5	0.0018129	-0.0729916	2	2	0.918903	1.13076	1	3	0.0240443	0.287434	2	2	0.605068	0.0314775	2	2	0.964114	0.557122	2	2	0.292604
Solyc12g005690	LOW QUALITY:transmembrane protein (AHRD V3.3 *** AT3G09280.1)	-0.0127464	3	3	0.987186	0.90884	2	4	0.0633144	0.356155	3	3	0.541324	1.08825	2	4	0.0402508	-0.287551	3	2	0.642387	-0.944096	3	2	0.139979	-0.378367	3	2	0.570086	-1.23361	3	2	0.03817	1.32136	1	3	0.0442621	-0.882974	3	2	0.141315
Solyc06g082530	cinnamate-4-hydroxylase (AHRD V3.3 *-* AT2G30490.1)	2.12646	1	1	0.288937	5.80966	1	2	0.000621764	1.71521	1	1	0.297305	5.49063	1	1	0.00468628	1.89342	1	1	0.21719	0.970268	1	1	0.591811	1.46753	1	1	0.381394	0.341482	1	1	0.852685	2.86198	1	1	0.160273	-0.475965	1	1	0.789764
Solyc06g083290	NA	-1.0664	1	1	0.629918	4.93801	1	7	1.4e-05	1.06495	1	1	0.456392	3.27184	1	3	0.00790221	0.0343185	1	1	0.983749	-0.661875	1	1	0.674177	3.70674	1	4	0.00155328	-0.948582	1	1	0.496569	2.9433	1	1	0.0546587	-1.07452	1	1	0.424359
Solyc06g083330	LOW QUALITY:acidic leucine-rich nuclear phosphoprotein 32 family B protein (AHRD V3.3 *-* AT3G25130.1)	0.579341	1	1	0.662421	2.10391	1	2	0.00252075	0.890389	1	1	0.254027	3.20743	1	1	0.0184177	0.0470699	1	1	0.972409	1.67852	1	2	0.0107303	0.588548	1	2	0.400898	-0.0484616	2	2	0.953702	0.186233	1	1	0.841584	0.761228	2	2	0.164123
Solyc06g084320	EID1-like F-box protein 2 (AHRD V3.3 *** A0A0B2SV68_GLYSO)	-0.180711	6	6	0.864235	3.05786	6	45	5.48e-07	0.911634	6	10	0.175251	1.437	6	16	0.0308449	1.03533	5	10	0.111532	0.434689	6	8	0.584281	2.06405	5	20	0.000976335	0.993933	5	9	0.133629	1.63817	6	17	0.017536	0.925613	6	10	0.16992
Solyc07g006130	Eukaryotic peptide chain release factor subunit 1-1 (AHRD V3.3 *** ERF1X_ARATH)	0.637349	5	7	0.155045	1.83677	3	10	1.01e-06	0.879835	3	5	0.0287451	1.02169	4	7	0.0120733	1.07382	3	7	0.00529747	0.83296	5	8	0.0430007	1.69428	4	13	4.77e-06	0.902895	5	9	0.0181669	0.520322	6	9	0.236936	0.920371	4	8	0.0180024
Solyc12g040870	Nudix hydrolase (AHRD V3.3 *** A0A061E9N4_THECC)	1.04423	1	2	0.0936677	0.603444	2	2	0.21031	0.183092	2	2	0.775316	1.04115	1	2	0.0480486	1.4519	1	2	0.00802132	-0.737822	1	1	0.284169	0.00445869	2	2	0.994713	0.384441	2	2	0.458489	0.797537	2	2	0.134434	0.418181	2	2	0.432128
Solyc07g026730	Calcium-transporting ATPase (AHRD V3.3 *-* K4D2H1_SOLLC)	-0.217399	6	5	0.74489	1.04334	5	9	0.0134294	0.566252	7	10	0.193688	1.07165	6	11	0.0135306	1.15651	5	11	0.00529303	0.394556	4	5	0.496091	0.230248	4	5	0.708562	0.240515	5	6	0.648368	0.374257	4	5	0.51791	0.373285	4	5	0.492199
Solyc07g045140	transmembrane protein (AHRD V3.3 *** AT4G12680.1)	-0.657606	4	2	0.489191	2.70919	4	26	7.7e-05	0.438197	4	5	0.607057	2.19771	2	10	0.00295009	0.227077	6	7	0.796961	0.952822	5	10	0.234541	0.787881	6	10	0.319065	-0.997508	10	5	0.178737	0.436567	4	5	0.633978	0.0585459	8	8	0.956414
Solyc07g054270	Plant/F9H3-4 protein (AHRD V3.3 *** A0A072VLR0_MEDTR)	0.0514331	35	37	0.943513	1.60256	29	88	3.35e-06	0.846302	34	61	0.0178086	1.17582	36	81	0.00130036	1.6379	31	95	1.84e-06	0.532977	34	49	0.180879	0.903122	28	51	0.0121893	0.815175	30	53	0.0225903	0.77487	33	56	0.0492533	1.20587	28	65	0.000582287
Solyc07g064070	U4/U6 small nuclear ribonucleoprotein Prp31 (AHRD V3.3 *** A0A0B0PVX3_GOSAR)	3.01769	0	1	0.111793	5.03665	0	1	0.000772636	1.96228	1	1	0.277457	3.83185	0	1	0.0218364	3.3324	0	1	0.0415565	-0.481784	2	2	0.524817	-1.35704	5	2	0.0240388	-2.37941	4	1	0.00015096	-0.0894013	2	2	0.92705	-0.590905	5	4	0.350745
Solyc08g006850	Patatin (AHRD V3.3 *** K4CIH3_SOLLC)	0.289803	3	3	0.662189	1.86183	2	8	2.39e-05	-0.907651	5	3	0.0537466	1.52406	4	9	0.000780679	2.52863	1	6	1.93e-07	0.35504	12	16	0.48191	0.13378	8	9	0.814472	-0.245612	13	11	0.613354	0.0998603	12	13	0.867538	0.293607	8	10	0.555917
Solyc08g028850	LOW QUALITY:NAC domain-containing protein. putative (AHRD V3.3 --* B9T476_RICCO)	2.88837	1	1	0.0990872	2.81722	1	2	0.0347037	2.18567	0	1	0.242259	2.36994	1	2	0.0491083	2.366	1	1	0.150793	-0.112504	35	32	0.846373	-0.788516	22	13	0.0881133	-0.944906	9	5	0.0694977	2.44841	9	46	2.8e-08	0.380729	19	24	0.434938
Solyc08g065840	DUF1639 family protein (AHRD V3.3 *-* A0A072VEU0_MEDTR)	0.415783	16	22	0.461789	1.40352	18	46	0.000779772	0.844581	17	31	0.0552998	1.10065	17	35	0.0142831	0.415208	16	21	0.378588	0.615895	19	29	0.204708	0.955449	16	31	0.031009	1.06695	21	43	0.0128365	1.31934	14	35	0.00451277	0.441469	16	22	0.360794
Solyc08g067360	WRKY transcription factor 45	3.03518	1	1	0.0995907	4.5846	1	1	0.00817685	0.710537	0	1	0.810456	4.11923	1	1	0.0271717	3.45541	1	1	0.0558118	2.64878	1	2	0.041085	5.08878	1	3	0.00133121	2.78443	1	1	0.045996	2.90817	1	2	0.0386642	3.00499	1	1	0.0493548
Solyc08g076730	Tetratricopeptide repeat (TPR)-like superfamily protein (AHRD V3.3 *** AT4G17940.1)	0.607233	10	15	0.428425	2.58819	13	73	6.65e-06	1.10951	10	22	0.0687698	1.89969	11	39	0.00194113	1.66564	15	47	0.00407184	1.28998	18	42	0.0418987	0.965455	25	49	0.124043	1.4504	21	56	0.0142095	2.23117	11	51	0.000350872	1.22539	22	50	0.0425766
Solyc08g079310	Cytochrome P450 family protein (AHRD V3.3 *** U5GNW2_POPTR)	0.637068	12	24	0.480525	1.79287	7	27	0.0295784	0.492425	12	40	0.52115	1.48318	17	44	0.036905	1.50085	16	43	0.0236533	2.13682	16	33	0.0117984	0.475061	7	22	0.573129	0.954344	17	46	0.15155	1.13266	16	39	0.116589	1.06267	13	40	0.137178
Solyc09g009760	LOW QUALITY:BZIP transcription factor family protein (AHRD V3.3 *-* B9MTQ4_POPTR)	0.535412	1	1	0.602162	3.31011	1	6	1.35e-06	0.816337	1	2	0.296346	1.77238	1	2	0.0214231	0.705011	1	2	0.36685	0.108193	1	1	0.936189	1.38281	1	1	0.106333	0.362697	1	1	0.69792	0.474467	1	1	0.629472	0.293716	1	1	0.774009
Solyc09g065760	DUF506 family protein (AHRD V3.3 *** G7ICN8_MEDTR)	-0.274456	4	4	0.788321	3.50159	2	21	3.96e-08	0.630871	3	5	0.394488	2.03895	3	11	0.00269161	0.795615	3	5	0.255737	0.147685	6	7	0.874371	1.66484	5	15	0.0116407	0.43916	5	7	0.558274	0.902663	6	11	0.232689	0.540434	5	7	0.471341
Solyc09g083440	PIN-I protein (AHRD V3.3 *** Q4FE22_SOLTU)	0.569206	170	251	0.306171	1.70016	214	695	0.000111713	0.429954	220	296	0.395749	1.7167	152	498	0.000224231	2.28716	127	619	1.68e-07	2.9575	162	1255	3.5e-12	2.82304	293	2069	3.06e-11	1.79635	499	1734	4.45465e-05	2.88021	198	1455	4.94e-11	2.9541	160	1238	6.22e-12
Solyc09g084470	Wound-induced proteinase inhibitor 1 (AHRD V3.3 *** ICI1_SOLLC)	0.87191	930	1701	0.0588249	1.20741	1000	2309	0.00292721	0.415455	985	1314	0.367955	1.20497	844	1945	0.00513558	2.21916	453	2106	3.08e-08	1.30313	676	1667	0.00221756	2.30276	812	4006	5.29e-09	1.46515	1682	4642	0.000318821	2.13601	791	3474	3.11e-07	2.79673	550	3822	1.32e-12
Solyc10g078770	Seed maturation protein (AHRD V3.3 *** Q9LKC5_GLYTO)	-1.58848	1	1	0.707844	9.09802	0	13	0.00122592	4.93389	1	4	0.0873264	7.12978	0	4	0.0183091	4.42578	1	3	0.126913	0.99012	0	1	0.82087	8.28135	0	10	0.00406858	5.67335	1	3	0.0535623	6.25447	0	3	0.0513733	-0.296563	2	2	0.936539
Solyc11g005310	RING/U-box superfamily protein (AHRD V3.3 *** AT1G49230.1)	-2.1901	1	1	0.250573	4.30326	1	10	0.000348113	2.33513	1	1	0.126589	5.7146	1	7	0.000254914	6.06438	1	6	0.000153943	-0.29621	1	1	0.869616	1.80052	2	5	0.161946	2.65934	1	4	0.0374589	4.69953	1	7	0.00095991	2.81748	1	3	0.0329646
Solyc11g012490	dynamin-like protein (AHRD V3.3 --* AT5G42080.4)	0.677022	3	4	0.152364	1.19678	2	4	0.00574482	0.911803	2	4	0.0417996	1.16016	2	4	0.0145004	1.2146	2	4	0.00672318	-0.0317734	10	10	0.957045	-0.49713	13	9	0.170903	-1.02919	9	5	0.00429325	0.598152	6	8	0.139536	-0.738801	18	11	0.0264591
Solyc11g017470	NAC domain-containing protein. putative (AHRD V3.3 *** B9S2X2_RICCO)	1.1083	6	12	0.149418	3.64953	3	33	1.5e-08	1.19029	4	9	0.0839899	2.54719	4	18	0.000205496	2.28128	3	14	0.000448048	0.920437	10	18	0.216175	1.99232	5	20	0.0025055	1.34222	6	13	0.0457963	1.7683	6	20	0.0139935	1.45166	6	16	0.0310517
Solyc02g030510	Calcium-transporting ATPase (AHRD V3.3 *-* K4D2H1_SOLLC)	1.85015	1	4	0.0344802	1.22751	2	3	0.10354	3.181	1	3	0.00552542	1.82989	1	1	0.17217	-0.105944	1	1	0.976397	0.60537	2	3	0.498071	1.80554	1	3	0.0337872	0.993757	2	3	0.242548	0.408182	1	1	0.749508	1.04854	1	1	0.567298
Solyc11g028310	DNA topoisomerase 6 subunit B (AHRD V3.3 *-* A0A0V0IMM5_SOLCH)	1.31053	2	4	0.175721	1.82431	2	6	0.0203245	1.8488	1	3	0.0566417	1.96778	2	5	0.0279159	2.36019	1	4	0.0107993	0.227239	2	2	0.857585	0.763497	3	4	0.399129	1.378	1	2	0.180151	0.332559	2	3	0.771359	-0.629643	4	3	0.491261
Solyc02g068680	LOW QUALITY:Cysteine/Histidine-rich C1 domain family protein (AHRD V3.3 *** A0A061G339_THECC)	2.32836	1	5	0.00246716	0.987067	1	1	0.286487	2.73044	1	1	0.00413695	0.648465	2	3	0.456331	1.75737	1	2	0.0308087	1.79608	2	7	0.0176832	2.99834	1	3	0.000306154	2.39087	1	2	0.00561088	0.261226	3	3	0.789756	2.63935	1	4	0.000476427
Solyc12g005880	Hexosyltransferase (AHRD V3.3 *** K4DBC6_SOLLC)	0.456489	3	4	0.420703	1.9465	2	7	6.72e-06	0.792457	3	4	0.088744	1.00002	2	4	0.0404633	0.879744	3	5	0.0505273	0.625206	5	8	0.1944	0.357577	5	6	0.480891	0.911729	6	10	0.0337964	0.649	3	5	0.202145	0.229048	5	6	0.663102
Solyc12g006230	RING/U-box superfamily protein. putative (AHRD V3.3 *** A0A061DMB3_THECC)	0.156019	14	15	0.832537	1.66037	15	47	0.000213214	0.85061	14	25	0.0733637	1.33421	15	36	0.00532997	1.46752	15	42	0.00107951	0.65924	8	13	0.210526	0.983482	9	18	0.0401053	1.03899	12	23	0.025934	1.43437	10	26	0.00401597	1.08621	13	28	0.020145
Solyc12g010030	Leucine aminopeptidase (AHRD V3.3 *-* U3PLK3_TOBAC)	-1.00737	26	13	0.144513	2.1443	11	49	0.000213044	-1.01263	22	11	0.102206	1.52795	33	94	0.0131064	4.30744	8	151	3.72e-14	1.94691	64	245	0.00119952	2.71175	53	345	1.86e-06	0.876092	315	577	0.154777	1.23889	206	485	0.0583534	2.80257	54	371	1.01e-06
Solyc12g019740	Thioredoxin. putative (AHRD V3.3 *** B9SHJ2_RICCO)	0.0154061	37	38	0.982066	1.79418	28	97	1.64e-05	0.876584	31	57	0.0448612	1.30923	32	79	0.00315466	1.25788	33	79	0.00268649	0.881021	47	86	0.0564958	0.951337	36	69	0.0305233	1.55752	34	100	0.000205143	1.32654	36	89	0.00398658	1.18314	37	82	0.00568654
Solyc02g088270	DUF1997 family protein (AHRD V3.3 *** G7KKZ0_MEDTR)	2.14863	1	1	0.017377	0.488835	1	1	0.686119	2.33651	1	1	0.0285528	0.835915	1	1	0.436956	2.4788	1	1	0.0797465	2.58144	2	7	6.39e-06	1.43301	1	3	0.0225311	0.187494	3	3	0.786803	0.968319	1	1	0.228206	0.0915517	3	3	0.90687
Solyc12g055970	Endoglucanase (AHRD V3.3 *** Q93WY9_TOBAC)	-0.048326	7	7	0.947825	1.11835	6	12	0.00116234	0.502673	5	7	0.191546	1.19788	5	11	0.00109695	0.283631	5	6	0.485802	0.665066	21	33	0.0752645	0.703427	18	28	0.0487478	0.622081	18	27	0.0779267	1.03872	14	29	0.00522471	0.104653	15	16	0.816954
Solyc03g006710	Calcium-binding family protein (AHRD V3.3 *** B9I910_POPTR)	1.36345	1	3	0.0232253	-0.2603	1	1	0.751004	1.32077	1	3	0.0202792	1.34236	1	2	0.0692747	0.44188	2	2	0.425524	-0.552153	6	4	0.203787	-0.471314	5	4	0.289191	-0.764419	6	4	0.0562258	0.00841098	3	3	0.991355	-0.591566	6	4	0.139738
Solyc12g055980	NA	-0.048326	#N/A	#N/A	0.947825	1.11835	#N/A	#N/A	0.00116234	0.502673	#N/A	#N/A	0.191546	1.19788	#N/A	#N/A	0.00109695	0.283631	#N/A	#N/A	0.485802	0.665066	#N/A	#N/A	0.0752645	0.703427	#N/A	#N/A	0.0487478	0.622081	#N/A	#N/A	0.0779267	1.03872	#N/A	#N/A	0.00522471	0.104653	#N/A	#N/A	0.816954
Solyc12g088190	Amino acid permease (AHRD V3.3 *** A0A0K9P9F3_ZOSMR)	0.0646621	1	1	0.971036	2.58074	1	2	0.00192089	1.25163	1	1	0.20837	2.11203	1	1	0.0322906	4.16909	1	3	6.95e-06	2.28547	2	9	0.00471559	1.36663	3	8	0.0954004	0.946937	8	15	0.24916	2.38311	1	5	0.0056132	1.33437	7	16	0.0962166
Solyc03g117790	Kinase (AHRD V3.3 *** D7KWK7_ARALL)	1.27788	1	2	0.00301082	0.968922	1	2	0.0115487	1.70113	1	2	8.11e-05	0.247405	1	1	0.634108	0.928543	1	2	0.0233775	0.48416	1	2	0.264107	0.399551	2	2	0.328153	0.512814	1	2	0.198483	-0.136012	3	2	0.765765	0.461355	1	2	0.260565
Solyc12g095810	Major facilitator superfamily protein (AHRD V3.3 *** AT1G52190.1)	0.676213	3	5	0.141702	1.17867	3	7	0.00191251	0.753999	4	7	0.0582265	1.48426	3	6	0.000307463	0.667618	4	5	0.0967373	0.567104	2	3	0.223183	0.605106	3	4	0.167161	0.626836	4	5	0.125065	1.03151	3	5	0.0187703	0.453825	2	3	0.317749
Solyc11g010500	Mitochondrial carrier protein (AHRD V3.3 *** A0A0K9PSM6_ZOSMR)	1.37866	57	147	9.28e-05	1.41347	25	66	3.39e-05	0.702028	32	52	0.0496321	1.08838	48	102	0.00254542	1.00258	30	60	0.00348889	0.572814	96	142	0.136941	0.576287	45	67	0.120821	0.660835	31	49	0.0648256	-0.0121772	110	109	0.983631	0.94292	45	85	0.00693739
Solyc02g090360	L-ascorbate oxidase like (AHRD V3.3 *** A0A0B2RUS1_GLYSO)	2.71714	58	381	1.19e-09	1.99114	29	113	7.75e-06	0.683058	46	74	0.157016	1.41911	68	182	0.00268248	1.21667	29	68	0.00699744	1.34	81	204	0.00461813	0.99131	39	78	0.0353888	0.721411	34	56	0.130043	0.342253	119	150	0.55072	1.41675	34	90	0.00181907
Solyc04g007800	Calcium-dependent lipid-binding (CaLB domain) family protein (AHRD V3.3 *** AT1G70810.1)	3.31539	1	1	0.0433485	1.57498	1	1	0.0507908	2.24844	1	1	0.0443021	0.47882	1	1	0.632377	2.88674	1	2	0.000492933	1.73211	1	2	0.0283819	0.95509	3	6	0.0166778	0.93719	2	3	0.0449899	1.7541	1	2	0.00747262	1.07718	2	3	0.0297823
Solyc04g009130	Nbs-lrr resistance protein (AHRD V3.3 *** A0A061FZT5_THECC)	1.28685	1	3	0.000885974	0.903372	1	2	0.0136001	1.39661	2	3	9.51e-05	0.572719	2	2	0.163887	1.55529	1	2	0.000505452	0.423638	2	3	0.299894	0.239828	3	3	0.545932	-0.0513105	3	3	0.9042	0.59812	2	3	0.124786	0.726958	2	2	0.0633762
Solyc04g024780	LOW QUALITY:DUF1645 family protein (AHRD V3.3 *** G7K1D1_MEDTR)	2.69009	1	2	0.0380242	3.01466	1	1	0.0933499	3.594	1	1	0.0397278	1.07658	1	1	0.458127	1.71134	1	1	0.22356	1.57338	1	1	0.247179	2.1198	1	1	0.297801	3.43047	1	1	0.0515245	-0.237723	1	1	NA	3.93997	1	1	0.0234918
Solyc08g082610	DCD (Development and Cell Death) domain protein (AHRD V3.3 *** AT5G42050.1)	1.47773	65	179	1.73e-05	1.49356	50	141	7.41e-06	0.912732	57	106	0.00763852	1.10197	82	176	0.00184155	0.923995	67	126	0.00610352	0.718646	119	195	0.051048	0.691816	106	171	0.0512698	0.493999	93	131	0.168948	0.543002	135	196	0.16412	0.4854	131	183	0.183639
Solyc06g062370	Acid phosphatase-like protein 1 (AHRD V3.3 *** V9MHL3_9ROSA)	1.23765	470	1108	0.000552366	2.27736	347	1682	1.22e-11	0.799128	598	1040	0.0234273	1.52521	613	1762	1.86e-05	2.55638	237	1391	1.59e-14	1.79532	124	430	1.03e-07	3.15945	137	1216	1.6e-22	1.80849	215	751	6.74391e-08	1.80908	309	1081	2.66e-07	3.593	58	699	1.2e-28
Solyc06g066820	Le3OH-13b-hydroxylase	2.61929	1	1	0.0436773	0.777579	1	1	0.614411	3.33762	1	1	0.00968284	1.65031	1	1	0.171696	1.51507	1	1	0.186848	3.71124	1	2	0.00520857	2.48105	1	1	0.0959945	3.03346	1	3	0.00378384	5.51044	1	2	0.00234712	-0.441048	1	1	0.747274
Solyc09g084480	Type I serine protease inhibitor (AHRD V3.3 *** E0WCF2_SOLTU)	1.03749	511	1049	0.0332472	2.13806	310	1362	8.01e-07	0.368739	812	1049	0.469092	1.3133	624	1550	0.00453081	2.02163	406	1648	2.87e-06	2.22375	400	1867	2.55e-07	2.88492	297	2192	5.72e-12	0.990284	2017	4006	0.0275804	2.07964	466	1970	5.02e-06	2.75563	287	1936	9.78e-11
Solyc03g098780	Cathepsin D Inhibitor	1.31353	627	1558	0.00032197	1.43855	1181	3201	3.54e-05	0.118674	2102	2282	0.803534	1.0171	1732	3504	0.00615873	1.20062	1166	2679	0.000549015	1.10218	452	971	0.00274249	1.93564	995	3806	1.3e-08	0.966369	1913	3737	0.00661549	1.7457	1180	3957	1.54e-06	1.97709	662	2606	9.31e-09
Solyc07g048070	Auxin induced-like protein (AHRD V3.3 *** A0A0K9NX81_ZOSMR)	1.02722	1	3	0.0141021	0.769339	2	2	0.0359053	1.6373	1	2	0.000207516	0.231376	2	2	0.604445	0.594639	1	2	0.201641	0.261771	4	4	0.486767	0.757878	2	4	0.0305824	0.896939	2	3	0.0119703	-0.541099	6	4	0.102512	0.068592	3	3	0.874678
Solyc07g066160	LOW QUALITY:Tapetum-specific zinc finger protein 1 (AHRD V3.3 *** P93716_PETHY)	3.64465	1	1	0.018288	2.29468	1	1	0.0843192	3.60493	0	1	0.0336812	-0.0653229	1	1	0.984575	1.46243	1	1	0.392023	0.898581	1	1	0.410448	0.686693	1	1	0.556876	2.22544	1	1	0.029868	0.687142	1	1	0.64136	0.42151	1	1	0.705704
Solyc02g073580	NA	3.82951	#N/A	#N/A	0.0259974	4.73418	#N/A	#N/A	0.00198266	1.10068	#N/A	#N/A	0.586194	2.60784	#N/A	#N/A	0.044049	3.68694	#N/A	#N/A	0.0176785	2.78785	#N/A	#N/A	0.0512189	2.80134	#N/A	#N/A	0.01975	1.22594	#N/A	#N/A	0.527326	3.3924	#N/A	#N/A	0.00620064	1.9172	#N/A	#N/A	0.099013
Solyc09g005570	ALC-interacting protein (AHRD V3.3 *-* G7JN31_MEDTR)	2.8369	1	3	0.00035315	1.1194	1	1	0.21471	2.01185	1	1	0.0261019	1.2094	1	2	0.125833	2.00433	1	1	0.0254202	1.8897	1	3	0.0087618	1.25319	1	1	0.14102	0.7546	1	2	0.347119	-0.395607	3	2	0.644698	0.72187	1	2	0.373852
Solyc04g005050	matrix metalloproteinase	2.18137	#N/A	#N/A	1.59e-05	1.78962	#N/A	#N/A	0.000314984	0.76734	#N/A	#N/A	0.156801	1.34072	#N/A	#N/A	0.0106628	1.22991	#N/A	#N/A	0.0157105	1.51066	#N/A	#N/A	0.00344967	1.8418	#N/A	#N/A	0.000231261	1.37039	#N/A	#N/A	0.00767995	0.372638	#N/A	#N/A	0.553619	1.93148	#N/A	#N/A	0.000115926
Solyc05g009010	Protein kinase family protein (AHRD V3.3 *-* AT5G38210.1)	2.0574	#N/A	#N/A	2.55e-06	1.42561	#N/A	#N/A	0.00132372	0.461668	#N/A	#N/A	0.346859	1.38903	#N/A	#N/A	0.00197591	0.717508	#N/A	#N/A	0.10879	1.55817	#N/A	#N/A	0.000171376	1.29755	#N/A	#N/A	0.00189047	0.858747	#N/A	#N/A	0.0444172	0.690669	#N/A	#N/A	0.141257	1.05226	#N/A	#N/A	0.0124274
Solyc10g005220	RING/U-box superfamily protein (AHRD V3.3 *-* A0A061DVK0_THECC)	1.28849	1	1	0.027967	0.700793	1	1	0.217182	1.28336	1	1	0.0219674	-0.139272	1	1	0.8467	-0.264542	1	1	0.660786	-1.81885	7	2	2e-06	-1.8103	7	2	1.47e-06	-0.869086	2	1	0.0435615	-0.327877	5	4	0.491297	-1.07431	7	4	0.00505521
Solyc10g006750	ABC-2 and Plant PDR ABC-type transporter family protein (AHRD V3.3 --* AT4G15233.8)	1.59837	1	1	0.0194956	0.952623	1	1	0.108332	1.83752	1	1	0.00989914	0.153216	1	1	0.856329	0.562497	1	1	0.413984	1.30997	1	1	0.0466302	0.488225	1	1	0.506204	0.772798	1	1	0.243125	0.520524	1	1	0.50604	0.0449239	1	1	0.961188
Solyc08g081540	1-aminocyclopropane-1-carboxylate synthase 1A	1.84556	#N/A	#N/A	5.62e-07	1.46416	#N/A	#N/A	0.000503864	0.878061	#N/A	#N/A	0.0435585	1.08234	#N/A	#N/A	0.00668875	1.02803	#N/A	#N/A	0.0141071	0.535799	#N/A	#N/A	0.164374	-0.186807	#N/A	#N/A	0.682664	-0.782771	#N/A	#N/A	0.0506861	0.108954	#N/A	#N/A	0.824413	-0.309831	#N/A	#N/A	0.44707
Solyc01g095340	NA	2.38742	0	0	0.00356883	2.15514	0	1	0.00481309	1.72169	0	0	0.0291681	0.318203	0	0	0.759768	2.76964	0	1	0.000250875	2.55024	0	0	0.00137786	2.5706	0	0	0.000841201	2.71189	0	1	0.000396837	2.17721	0	0	0.0100535	3.1198	0	0	4.54e-05
Solyc01g006730	Calcium-dependent protein kinase (AHRD V3.3 *** H6UM43_TOBAC)	2.68478	1	1	0.00824467	1.70425	1	2	0.000164784	1.23465	1	1	0.0175677	0.90686	1	2	0.0365929	1.04026	1	1	0.0532755	-1.1762	2	1	0.0108027	0.463245	2	3	0.277404	0.484242	1	2	0.307483	0.143773	3	3	0.778753	-0.41356	2	1	0.379257
Solyc01g098670	Kinesin-like protein (AHRD V3.3 *-* K4B0Q4_SOLLC)	2.08545	1	4	0.000568926	1.76384	1	2	0.0127669	1.99504	1	3	0.00146112	0.129983	2	2	0.880232	0.753484	1	1	0.303069	-1.39963	3	2	0.0213877	-1.15418	4	2	0.0403379	1.17728	1	2	0.0923501	-2.27993	13	3	1.14e-05	-1.55542	3	2	0.00621634
Solyc01g107820	TOMATO WOUND-INDUCED 1	1.93722	1	4	0.00675298	3.59501	1	5	1.88e-07	2.45365	1	3	0.000507674	1.24311	2	4	0.0802599	2.2258	2	6	0.000516337	2.06259	5	18	0.00150293	2.36369	4	21	0.000146285	2.49275	4	18	6.4326e-05	2.14283	4	16	0.00162391	0.921168	7	14	0.171335
Solyc02g031790	Receptor-like protein kinase (AHRD V3.3 *** RPK1_IPONI)	1.63682	1	2	0.00013649	1.03439	2	4	0.00127171	1.01614	2	3	0.00391797	0.628001	2	4	0.0714615	0.608462	2	2	0.104604	1.75043	1	2	0.000718386	0.515764	2	3	0.146465	0.222551	1	2	0.637637	0.222906	2	3	0.607017	0.649878	2	3	0.0716111
Solyc02g068820	Leucine-rich receptor-like protein kinase family protein (AHRD V3.3 *** AT5G46330.2)	1.62729	1	4	1.99e-05	1.70596	2	4	1.62e-06	1.59067	3	7	3.91e-06	0.982734	3	5	0.00795103	1.33906	3	6	8.68e-05	0.637614	1	2	0.170047	0.813034	2	4	0.0288339	0.440269	3	4	0.245017	0.413706	3	3	0.331939	0.192996	5	5	0.645614
Solyc02g072400	NA	1.88814	1	1	0.00116142	1.38467	1	2	0.00134805	1.6645	1	2	0.000195517	0.335771	1	1	0.571217	1.08427	1	2	0.0160972	-0.215251	1	1	0.755078	0.351052	2	2	0.49111	0.694323	1	2	0.139425	-0.915137	4	2	0.0457162	0.0547931	2	2	0.929375
Solyc02g081890	Core-2/I-branching beta-1.6-N-acetylglucosaminyltransferase family protein. putative (AHRD V3.3 *** A0A061GH16_THECC)	2.32174	1	2	0.0029408	1.66138	1	2	0.010197	2.16473	1	2	0.00347538	-1.1727	2	1	0.0730902	2.56817	1	1	0.0035409	-1.24819	40	17	0.0204442	-0.16264	20	18	0.811742	-0.076435	6	5	0.912039	-0.512499	51	36	0.403518	-0.411048	26	20	0.483742
Solyc02g084260	ATP-dependent clp protease ATP-binding subunit clpx (AHRD V3.3 *-* E5GBA0_CUCME)	2.12205	1	5	0.00801062	4.47259	0	2	0.00303157	1.24084	4	8	0.0347159	0.406327	4	5	0.590417	1.81546	2	5	0.00782055	1.40176	1	3	0.104127	1.68207	1	1	0.291964	0.810362	6	11	0.150943	1.31846	2	4	0.0849919	1.25274	2	4	0.075378
Solyc03g006470	CBS domain-containing protein (AHRD V3.3 *** A0A061GEK1_THECC)	1.48342	1	1	0.0246972	2.21061	1	1	0.00199086	2.26945	1	1	0.0227519	0.113669	1	1	0.902376	1.63689	1	1	0.0162339	-1.24475	3	2	0.00959626	-0.368424	1	1	0.563133	0.23759	1	1	0.730023	-0.402736	2	2	0.473081	0.0424601	2	2	0.952652
Solyc04g025550	Outer arm dynein light chain 1 protein (AHRD V3.3 --* AT1G48540.3)	1.32502	2	4	0.0011738	0.76432	1	2	0.0847271	1.09006	2	4	0.00512795	0.757235	1	2	0.132987	-0.112124	0	0	0.976397	0.937919	1	2	0.063482	0.829284	1	1	0.221307	0.266261	2	2	0.590085	0.46618	1	1	0.455182	0.0379768	0	0	0.99278
Solyc03g026270	CBF	3.89944	1	4	0.00110702	5.83838	1	3	0.000137773	5.44863	0	1	0.00143837	1.83169	1	1	0.151595	2.00801	1	1	0.193424	2.6068	1	2	0.0303111	4.07745	1	2	0.00393789	2.94016	1	1	0.0766657	0.793202	1	1	0.582298	3.07353	1	1	0.0173359
Solyc03g078370	Serine/threonine-protein kinase (AHRD V3.3 *** K4BHR6_SOLLC)	3.11251	1	2	0.000200042	3.78828	1	1	8.65e-05	2.43149	1	1	0.00408738	1.23769	1	1	0.132223	2.25033	1	1	0.00426711	1.95608	1	2	0.00498151	3.12682	1	3	5.06e-06	1.39879	1	1	0.0478523	0.819601	1	2	0.30175	1.20765	1	2	0.0825203
Solyc05g053980	NA	1.12552	2	4	9.09e-05	0.677347	2	4	0.0142176	1.27899	2	4	5.5e-06	0.737592	2	3	0.0168146	0.59442	2	3	0.0485077	0.893468	3	4	0.00183541	0.312236	4	4	0.305439	0.813425	3	5	0.00304985	0.416726	2	3	0.209066	0.591586	3	4	0.0384067
Solyc03g120650	GDP-mannose pyrophosphorylase	2.04518	1	2	0.00620934	2.72579	1	2	0.000214013	3.93614	1	2	0.000160627	0.72046	1	1	0.39521	3.58625	1	1	0.000542295	-1.96734	7	2	0.00293837	-1.15308	3	2	0.0965038	0.128281	1	1	0.885459	-1.44342	7	3	0.0393393	-1.84325	5	2	0.00462903
Solyc04g005600	MYB-related transcription factor (AHRD V3.3 *-* A0A059PRK4_SALMI)	4.08721	1	5	1.97e-06	2.02675	1	2	0.0138288	1.69601	2	4	0.0130385	0.929047	1	2	0.289956	1.19949	1	2	0.121232	0.0280621	1	1	0.99494	0.402449	1	1	0.762884	-1.0492	1	1	0.563055	-0.0427664	1	1	0.986277	-0.337713	1	1	0.751005
Solyc08g016770	Histidine decarboxylase (AHRD V3.3 *** W0KR26_TOBAC)	1.71316	2	6	0.00158119	0.996368	2	3	0.0640621	1.33645	1	3	0.0176949	0.294048	2	3	0.668248	0.489364	2	2	0.416321	1.79521	2	5	0.00106128	2.06174	1	5	0.000143207	3.02516	2	11	2.08177e-09	1.84865	1	3	0.00228685	1.33626	1	2	0.0302535
Solyc08g066620	cystathionine beta-lyase (AHRD V3.3 *-* AT3G57050.5)	1.18197	2	4	0.00377354	0.957088	4	7	0.00510102	1.65912	3	8	2.19e-06	0.710001	6	9	0.0462973	2.42461	2	8	3.71e-11	0.630165	2	3	0.153461	0.829927	4	6	0.0222172	1.13899	3	7	0.00110735	0.740786	6	9	0.0462946	1.22438	3	7	0.000446095
Solyc04g007620	LOW QUALITY:mediator of RNA polymerase II transcription subunit (AHRD V3.3 *** AT2G01300.1)	4.99554	1	3	0.000354311	4.8619	0	1	0.0016247	3.3513	1	1	0.0375912	0.912615	1	1	0.383883	1.61545	1	1	0.230136	1.65412	1	2	0.0493481	0.65424	1	1	0.495113	0.627696	1	1	0.640935	0.614043	1	1	0.556405	1.27365	1	2	0.146692
Solyc09g075320	RING/U-box superfamily protein (AHRD V3.3 *** AT4G15975.1)	1.36734	2	5	0.00186081	0.269044	2	2	0.622405	1.50011	1	2	0.00458187	0.681227	2	3	0.181225	0.717871	1	2	0.190084	0.803054	3	5	0.07561	0.349784	2	3	0.502721	-0.386201	3	2	0.443118	0.166972	3	3	0.777525	0.224996	3	3	0.673089
Solyc11g056620	Cobyric acid synthase (AHRD V3.3 *** A0A1D1YI90_9ARAE)	1.00409	2	4	0.0138515	0.628276	1	1	0.255566	1.21057	1	3	0.00549655	0.719757	1	2	0.189743	2.41897	1	2	3.92e-06	0.463179	2	3	0.330358	1.30471	1	2	0.00459554	1.22927	1	2	0.00565317	0.10206	2	2	0.869587	1.35735	1	2	0.00275119
Solyc05g054010	NBS-LRR resistance protein-like protein (AHRD V3.3 *** A1Y9R1_SOLLC)	1.60365	1	2	6.37e-06	1.62186	1	2	1.05e-05	1.32634	1	2	0.000175571	0.763317	2	3	0.0168053	0.443096	1	1	0.50359	1.25386	1	2	0.000410465	1.09673	1	2	0.0024005	1.13021	1	2	0.000708431	1.00883	1	2	0.00338489	0.824007	1	1	0.142998
Solyc00g005040	Potassium channel (AHRD V3.3 *-* D0EM91_9ROSI)	1.28156	3	7	0.0343635	0.61571	4	6	0.269322	1.17946	3	7	0.0362472	0.00351813	5	5	0.997413	0.22355	5	5	0.729669	0.00277757	3	3	0.997533	0.287233	5	6	0.66412	-0.0959352	4	4	0.895174	0.346931	4	4	0.632169	-0.0430957	5	4	0.95872
Solyc06g008760	Glutaredoxin (AHRD V3.3 *** B3F8F2_SOLTU)	2.85254	1	1	0.00304747	1.31856	1	1	0.0415643	1.73989	1	1	0.0130238	1.70051	1	1	0.170943	0.849671	0	1	0.722401	0.325212	9	11	0.246205	1.13792	10	20	6.93e-07	0.528536	12	17	0.0254299	0.918156	3	6	0.00381482	2.89483	0	1	0.0876006
Solyc06g069740	EF hand calcium-binding family protein (AHRD V3.3 *** G7K424_MEDTR)	2.73673	1	3	0.00445695	4.68318	1	2	0.00239736	3.74501	1	1	0.0196371	1.56603	1	2	0.106564	2.29192	1	2	0.0322568	2.48185	1	5	0.00381682	3.47818	1	3	0.00165995	0.0768642	2	2	0.947432	0.765788	3	4	0.406742	1.26697	1	3	0.144926
Solyc06g074240	Beta-carotene	1.49274	1	3	0.00261132	1.30411	2	3	0.00324963	1.40373	1	2	0.0056903	0.743076	2	3	0.135255	1.21079	1	2	0.0110152	0.593066	4	6	0.200955	0.482029	4	5	0.297095	0.769014	4	7	0.065351	-0.0362247	4	4	0.955862	0.041451	4	4	0.94738
Solyc02g089490	Plant Tudor-like RNA-binding protein (AHRD V3.3 --* AT4G32440.3)	1.09879	3	5	0.000352092	0.729551	4	6	0.0118215	1.31202	3	6	6.59e-06	0.64859	4	6	0.038872	1.21224	3	7	2.57e-05	0.634815	5	8	0.0429796	0.546679	7	10	0.0721432	0.787078	6	10	0.00663638	0.711281	6	9	0.0261144	0.735636	7	11	0.0115235
Solyc08g066770	Ankyrin repeat family protein. putative (AHRD V3.3 *** A0A061GJP2_THECC)	1.26932	1	3	0.0157999	1.59337	1	2	0.00143722	2.11113	1	2	0.000770866	0.497503	2	2	0.381628	1.11302	1	2	0.0375672	1.07363	1	2	0.057546	1.41631	1	2	0.00728406	1.13835	1	2	0.0351552	0.462559	2	2	0.426017	0.275557	2	2	0.639394
Solyc09g014710	Kinase. putative (AHRD V3.3 *** B9RE26_RICCO)	1.56794	1	1	0.0103022	1.25432	1	1	0.0179159	1.20309	1	1	0.0108329	0.889301	1	1	0.199779	0.469552	1	1	0.495268	2.26779	1	1	0.000106501	1.07558	1	1	0.0268119	1.90339	1	3	4.23124e-07	0.759157	1	1	0.267004	1.12634	1	1	0.0512378
Solyc09g057680	Receptor-like kinase (AHRD V3.3 *** C0SW32_SOYBN)	1.51138	1	2	0.000523851	1.46033	1	2	0.000268705	1.99568	1	2	1.72e-06	0.715489	1	2	0.108199	0.884774	1	2	0.0280114	0.67069	2	2	0.113318	0.364794	2	3	0.385946	0.666291	3	4	0.0693747	0.782673	2	2	0.0695741	0.0917687	2	2	0.856149
Solyc10g084030	LOW QUALITY:Antiviral protein alpha (AHRD V3.3 --* RIPA_PHYAM)	3.32332	1	7	0.000875896	2.91964	1	2	0.0430663	3.79798	0	1	0.0203156	1.73136	1	2	0.144423	1.62888	1	1	0.230487	0.59098	2	2	0.616551	3.89519	0	1	0.0187291	0.960081	1	1	0.605118	-1.54326	2	1	NA	4.47057	0	2	0.00520582
Solyc11g020260	Receptor-kinase. putative (AHRD V3.3 *** B9SUC9_RICCO)	2.4632	1	1	0.0399135	1.877	1	1	0.0217424	2.32993	1	1	0.00846804	-0.993037	1	0	0.711417	-0.112124	0	0	0.976397	-0.263994	1	1	0.78339	0.603186	1	2	0.449267	1.27721	1	1	0.100243	-0.0594923	0	0	0.985991	0.999772	0	1	0.689426
Solyc12g096920	Disease resistance protein (CC-NBS-LRR class) family protein (AHRD V3.3 *** G7IID2_MEDTR)	1.15031	1	1	0.033371	1.13059	1	1	0.0126903	1.53296	1	1	0.0154447	0.373939	1	1	0.458329	0.0937072	1	1	0.87429	0.655181	1	1	0.150594	0.490079	1	1	0.235831	-0.209386	1	1	0.714953	-0.0919475	1	1	0.860938	-0.219636	1	1	0.645758
Solyc06g006060	Leucine-rich repeat receptor-like kinase (AHRD V3.3 *-* F2WB30_9ROSI)	1.34173	3	7	0.0255951	0.334174	3	3	0.637917	1.59344	3	10	0.00194072	-0.321021	3	3	0.695796	0.897355	3	4	0.145255	1.14251	2	3	0.137246	1.22795	2	3	0.127109	1.24007	2	4	0.0598103	0.456616	1	2	0.702444	1.1984	1	2	0.192073
Solyc12g100150	LOB domain-containing protein. putative (AHRD V3.3 *** B9RI26_RICCO)	2.03973	1	1	0.0368978	2.82747	1	2	0.000893253	2.67694	1	2	0.00171562	0.965679	1	1	0.354782	1.61161	1	2	0.0183921	1.85188	2	5	7.83e-05	1.62998	2	4	0.000741722	1.55635	2	4	0.000998791	1.51127	2	4	0.0056132	1.25513	2	4	0.0060845
Solyc06g035560	MADS-box transcription factor (AHRD V3.3 *-* G7L1F7_MEDTR)	1.14733	3	5	0.00950363	0.368735	4	5	0.373548	1.35724	2	3	0.0131334	0.969061	4	8	0.00891851	1.84448	2	7	7.62e-06	1.26127	3	6	0.00343286	0.942018	4	8	0.00974398	0.270507	3	4	0.577372	0.575526	8	11	0.10897	0.840243	5	8	0.0183918
Solyc00g209460	GDSL esterase/lipase (AHRD V3.3 *-* A0A0B2QVH8_GLYSO)	1.05876	2	3	0.0303974	1.2908	2	3	0.00256297	1.42225	1	2	0.00510386	-0.161774	2	2	0.806466	1.55918	1	2	0.00650105	-2.28127	23	5	1.11e-11	-1.40609	16	6	4.33e-05	-0.637077	3	2	0.144707	-1.10001	13	7	0.00375698	-1.39747	10	4	0.000111176
Solyc08g006500	glutamate receptor-like 2.6	1.29459	3	7	2.73e-07	0.64835	3	4	0.0125679	1.40352	1	2	3.1e-05	0.687268	4	6	0.00741641	1.09256	2	4	5.12e-05	1.10623	3	6	9.62e-06	0.739337	3	5	0.00376394	0.850164	2	4	0.00150917	0.844502	5	8	0.00095991	0.959914	2	4	0.000268535
Solyc01g007020	U-box domain-containing family protein (AHRD V3.3 *** B9IIK9_POPTR)	1.94856	2	6	0.0005285	2.90932	1	2	2.38e-05	2.36011	1	4	9.62e-05	1.10671	2	5	0.0562272	1.52965	1	3	0.0106235	1.27321	2	5	0.0279589	1.21807	1	2	0.0532458	1.87132	1	2	0.00442989	0.288187	3	3	0.688291	1.72487	1	3	0.00344532
Solyc01g104740	Multiprotein-bridging factor. putative (AHRD V3.3 *** B9RKT7_RICCO)	2.70157	2	13	0.0249575	5.0305	2	63	2.77e-06	3.96711	2	17	0.000362412	1.14028	4	8	0.372638	0.819273	2	4	0.51961	2.48479	3	16	0.034748	4.51899	4	79	2.23e-05	2.6975	4	21	0.0142001	2.15983	3	13	0.0795521	4.15977	4	58	0.000111934
Solyc10g007880	Cytochrome P450 (AHRD V3.3 *** A9ZT56_COPJA)	1.0016	3	5	0.000386872	0.829015	3	5	0.000862204	1.1204	3	6	1.03e-05	0.746354	3	5	0.00602371	1.2912	2	5	1.6e-06	0.912337	2	4	0.002545	1.27657	3	5	1.5e-06	0.820674	3	5	0.00171081	0.3867	4	5	0.191052	1.26009	2	4	5.34e-06
Solyc11g006220	Myosin XI. putative (AHRD V3.3 *** B9S7I4_RICCO)	1.1029	3	5	2.67e-06	0.967389	4	7	9.02e-06	1.00564	3	6	8.12e-06	0.531976	4	5	0.026941	0.893721	2	4	0.000120064	0.750701	3	6	0.00145114	0.5028	5	7	0.0296993	0.269204	5	5	0.268891	0.28453	6	7	0.27589	0.647662	3	5	0.00494151
Solyc01g109420	Flavoprotein wrbA (AHRD V3.3 *** A0A0B0MNA5_GOSAR)	1.05295	2	3	0.0292477	1.51693	2	4	0.000250562	1.61934	1	2	0.00282405	0.858731	2	3	0.0526634	1.24315	2	4	0.00249483	0.226666	4	4	0.634961	1.05003	2	4	0.0102538	1.26807	2	4	0.00204943	0.91326	2	4	0.0420122	0.637326	2	4	0.130332
Solyc02g084280	Nuclear pore complex protein Nup98b (AHRD V3.3 *-* W6JLG1_NICBE)	1.426	2	3	0.0115122	2.21112	1	2	0.00120663	1.06663	5	9	0.00509983	0.408208	5	6	0.372613	0.469368	3	5	0.298205	0.22148	18	21	0.596742	-1.00271	19	10	0.00369971	-0.660813	21	14	0.0536884	1.26856	10	24	0.000430093	-1.0208	42	21	0.00156903
Solyc02g088650	Pentatricopeptide repeat-containing protein (AHRD V3.3 *** A0A0B2RWF1_GLYSO)	1.05431	2	4	0.000189508	1.15676	2	5	8.12e-06	1.42454	2	5	1.77e-07	0.958284	3	5	0.000389227	1.48894	2	5	2.06e-08	1.22339	2	3	8.6e-05	1.60756	2	4	1.34e-08	0.988451	2	3	0.000830294	0.690626	3	4	0.0191593	1.67796	1	4	1.93e-08
Solyc03g122100	3-oxoacyl-[acyl-carrier-protein] synthase (AHRD V3.3 *-* A0A072V6B8_MEDTR)	1.45825	2	5	0.000507635	2.08374	2	6	5.39e-08	1.60265	2	5	5.64e-05	0.472211	3	4	0.268113	1.72517	1	4	8.31e-05	-1.47455	13	5	1.71e-05	-0.57283	10	7	0.117003	0.398039	3	4	0.336977	-0.935351	22	12	0.00847643	-0.953884	11	6	0.00581711
Solyc04g054690	ascorbate oxidase	3.53029	2	20	3.14e-06	4.5281	1	7	1.76e-08	2.86993	1	3	0.000471207	1.45902	4	9	0.0697327	3.28138	1	4	3.83e-05	2.13237	2	8	0.00711326	3.13147	1	5	6.26e-05	2.50047	1	4	0.001635	-0.354752	8	6	0.722008	1.84788	2	6	0.0167724
Solyc05g008310	Serine/threonine-protein kinase (AHRD V3.3 *** M1D081_SOLTU)	1.0749	2	3	0.00664119	1.08441	2	5	0.00181302	1.39264	2	5	9.17e-05	0.785326	2	4	0.0402128	1.23002	2	5	0.000387754	0.898693	2	3	0.026515	1.34635	2	5	0.000127172	0.698708	2	3	0.0612403	0.842668	2	4	0.034214	1.20317	3	5	0.000615113
Solyc06g051840	Solanum lycopersicum Cytokinin Response Factor 6	1.35415	2	4	0.000236851	1.40643	2	3	0.000110607	1.07137	2	3	0.0045643	0.946559	2	3	0.0145918	0.617909	2	2	0.124734	0.366788	2	3	0.410273	0.0866838	2	2	0.877697	0.182689	2	2	0.694192	0.291189	2	2	0.548595	0.1482	2	2	0.754854
Solyc07g056190	Heavy metal transport/detoxification superfamily protein. putative (AHRD V3.3 *** A0A061DNE7_THECC)	3.07708	2	11	0.010139	6.51624	0	2	0.000151179	4.12821	1	1	0.0217421	2.57319	1	2	0.0507168	3.43481	1	3	0.00912923	2.35764	3	15	0.0452362	1.97912	1	2	0.142596	3.57642	1	3	0.00679992	0.678247	1	2	0.649545	2.93075	1	3	0.0189569
Solyc09g018220	Tobacco mosaic virus resistance-2	1.24603	2	4	5.43e-06	1.00924	3	5	4.13e-05	1.14714	2	5	5.22e-06	0.908451	2	3	0.00115976	1.68995	1	3	9.56e-09	0.794259	3	5	0.00265858	0.848957	4	6	0.000451107	1.08588	3	6	6.59953e-06	0.857846	3	5	0.00165736	1.48916	2	4	2.52e-08
Solyc11g056620	Cobyric acid synthase (AHRD V3.3 *** A0A1D1YI90_9ARAE)	1.05375	2	4	0.0107146	1.362	1	1	0.00580227	1.4912	1	3	0.000875414	0.883138	1	2	0.113614	1.80221	1	2	0.000201358	0.606113	2	3	0.186594	1.54829	1	2	0.00104932	0.931922	1	2	0.0406357	0.122416	2	2	0.847867	1.75643	1	2	0.000207662
Solyc00g027770	Pectinesterase (AHRD V3.3 *** A0A0V0I597_SOLCH)	1.14959	3	6	0.0205913	1.3396	3	7	0.00186977	1.25475	3	6	0.00936524	0.847612	3	5	0.108837	1.26203	3	6	0.00734807	0.920049	4	6	0.0580004	0.837658	2	4	0.139422	0.702793	3	4	0.189634	0.712404	2	4	0.243642	1.09375	3	5	0.0237694
Solyc01g007220	Late embryogenesis abundant (LEA) hydroxyproline-rich glycoprotein family (AHRD V3.3 *** AT3G52470.1)	1.10564	3	7	0.00159994	1.47639	2	5	2.32e-05	1.70029	2	4	1.62e-05	0.733904	3	5	0.0415277	0.844229	3	5	0.0124651	1.2099	10	23	4.49e-05	0.713222	11	18	0.0195862	1.17296	8	18	7.21281e-05	-0.00765787	12	12	0.987893	0.365927	13	16	0.26015
Solyc01g067160	DNA topoisomerase 4 subunit B (DUF810) (AHRD V3.3 --* AT4G11670.4)	1.13325	3	6	0.000938304	1.35188	4	10	5.69e-06	1.46817	3	7	7.81e-06	0.975283	3	7	0.00380773	0.942434	3	6	0.00382357	0.586858	2	3	0.151766	1.30526	2	5	0.000415763	1.06677	2	5	0.00176709	0.968542	3	4	0.00923548	1.52971	2	4	5.13e-05
Solyc03g097870	Bidirectional sugar transporter SWEET (AHRD V3.3 *** K4BJK4_SOLLC)	2.18587	3	14	2.28e-05	1.9218	1	3	0.000615211	3.0248	1	4	1.53e-06	0.700933	3	5	0.231252	4.16767	4	59	3.61e-18	1.11932	80	173	0.0313835	0.548608	52	76	0.31671	1.06388	49	101	0.0309231	1.15844	33	74	0.0316788	1.90353	65	241	7.01e-05
Solyc04g025430	NA	1.1795	3	5	0.00142026	1.29423	3	7	0.000110991	1.62585	2	6	3.75e-06	0.953746	2	4	0.0116361	1.61537	2	5	6.23e-06	0.845757	2	4	0.0296687	1.10064	2	4	0.00235181	1.38658	3	6	5.1327e-05	0.870083	2	4	0.0298397	1.30241	2	3	0.00055642
Solyc04g040210	cysteine-rich TM module stress tolerance protein (AHRD V3.3 *** AT5G04080.1)	1.21748	3	6	0.00720794	1.68229	3	7	4.9e-05	1.62109	3	8	0.000137578	0.757871	5	9	0.0599699	1.68495	6	17	1.49e-06	1.10916	11	24	0.00111046	0.761142	13	22	0.0250973	0.611687	19	28	0.0625486	0.473018	16	23	0.208256	0.47466	25	35	0.15683
Solyc04g064650	Pentatricopeptide repeat-containing protein (AHRD V3.3 *** A0A103XXL8_CYNCS)	1.05069	3	5	0.000418808	1.11648	4	8	1.38e-05	1.16838	2	5	5.6e-05	0.980187	4	7	0.000481235	1.2704	3	7	2.66e-06	1.19114	2	3	0.000253166	1.45524	3	6	1.37e-07	1.02308	2	3	0.00114144	0.418755	4	6	0.177	1.2609	2	5	1.04e-05
Solyc04g079250	Patatin (AHRD V3.3 *** K4BV09_SOLLC)	3.58426	3	29	8.48e-10	3.01581	2	15	2.46e-07	1.72507	5	15	0.00310147	1.0736	4	9	0.0927251	1.64675	3	8	0.00529499	2.06021	3	10	0.00079216	1.82686	3	9	0.00227266	0.492993	4	6	0.463309	0.0202132	4	4	0.984177	0.543132	4	5	0.426866
Solyc05g052750	Alpha/beta hydrolase related protein (AHRD V3.3 *** A0A061FLN1_THECC)	1.34941	3	8	0.00124893	1.15225	3	5	0.00480409	1.56001	2	5	0.000331489	0.843799	4	6	0.0497806	0.608833	3	5	0.157566	0.997735	6	12	0.0133589	0.789654	5	8	0.0548495	0.533583	5	7	0.202345	-0.253653	7	6	0.611144	0.461239	5	6	0.290373
Solyc06g009110	Eukaryotic aspartyl protease family protein (AHRD V3.3 *** AT4G33490.2)	2.78961	3	16	4.13e-10	1.47475	5	13	0.00063507	1.25886	3	7	0.00590894	0.877946	4	8	0.0675365	0.904779	2	4	0.0566847	1.07029	10	21	0.0204317	0.211647	16	19	0.700351	0.108336	9	9	0.846094	0.280321	12	14	0.617309	0.131128	10	11	0.819282
Solyc04g076990	Receptor protein kinase CLAVATA1. putative (AHRD V3.3 *** B9R6R4_RICCO)	1.14247	8	17	0.0219881	0.897137	8	15	0.0520917	1.21412	9	21	0.00815958	0.788088	11	19	0.113116	2.12515	10	43	1.7e-06	0.894511	14	26	0.0726212	0.955831	17	33	0.0432527	1.43014	16	41	0.00156911	0.596874	17	25	0.265591	0.859507	24	43	0.0689065
Solyc06g083650	GDSL esterase/lipase (AHRD V3.3 *** A0A0B2SFU0_GLYSO)	1.54546	3	8	7.86e-05	1.36925	3	7	0.000253652	2.54882	2	9	1.6e-10	0.235174	9	10	0.603836	1.00952	4	8	0.00635823	1.93696	10	38	1.04e-08	2.39555	8	38	9.12e-13	1.70333	8	26	7.24446e-07	0.632007	18	28	0.109632	1.31689	7	17	0.000205955
Solyc09g014610	S-type anion channel (AHRD V3.3 *** A0A098GMQ9_9ROSI)	2.39651	3	12	1.74e-05	2.72757	2	8	9.44e-07	2.06687	2	5	0.000325913	1.02399	3	5	0.0905205	0.773437	2	3	0.196541	0.692211	3	5	0.280896	1.02158	2	3	0.105219	0.818222	2	3	0.1858	0.376776	4	5	0.593244	1.26138	2	4	0.0329008
Solyc10g006590	transmembrane protein. putative (Protein of unknown function. DUF538) (AHRD V3.3 *** AT3G07470.3)	1.22186	3	6	0.0145815	1.18787	4	8	0.00492361	1.5387	4	9	0.000391112	0.830726	4	8	0.0707735	0.78638	4	6	0.0903301	0.00642177	3	3	0.995066	1.60154	1	3	0.0150102	0.374094	2	3	0.536723	-0.238588	3	3	0.728994	1.53406	1	3	0.0157159
Solyc11g011780	Nonsense-mediated mRNA decay NMD3 family protein (AHRD V3.3 *** B9H0C6_POPTR)	1.05607	3	5	0.000543905	1.13572	3	7	3.24e-05	1.23034	3	6	1.49e-05	0.655315	5	8	0.0227243	1.06023	4	8	7.29e-05	1.12188	5	11	2.55e-05	0.569926	7	10	0.0369132	0.796754	7	11	0.0022834	0.783052	6	10	0.0063114	0.401256	10	12	0.14138
Solyc07g052220	NA	1.41389	13	33	0.000952692	0.642295	10	16	0.150597	1.17303	4	8	0.0322758	0.451614	9	13	0.390979	0.742804	10	16	0.100579	1.31681	11	26	0.00279844	1.68757	6	18	0.000288026	0.0726573	5	5	0.919934	-0.220294	9	8	0.730864	0.842731	6	11	0.0946736
Solyc08g061480	Chalcone--flavonone isomerase (AHRD V3.3 *** A0A1D1XWC4_9ARAE)	1.06988	13	27	1.08e-10	0.939355	14	27	7.91e-09	1.14832	11	24	2.65e-12	0.757823	13	21	1.47e-05	0.586844	12	18	0.00049124	0.552704	14	20	0.00165869	0.931568	14	26	9.31e-09	0.815965	13	23	7.40888e-07	0.509426	16	22	0.00537223	0.174571	14	16	0.364466
Solyc01g102960	Heat-shock protein. putative (AHRD V3.3 *** B9S5K5_RICCO)	3.20028	4	33	0.0221593	5.1105	8	246	4.41e-05	3.34032	4	34	0.00974789	0.240797	16	19	0.901869	0.627876	8	12	0.684258	3.72506	3	29	0.00575981	7.43799	2	210	2.43e-09	2.97618	3	20	0.0225903	4.29775	2	21	0.00234712	3.77295	2	19	0.00382913
Solyc03g097590	Bidirectional sugar transporter SWEET (AHRD V3.3 *** K4BJH6_SOLLC)	1.71984	4	11	9.62e-06	1.76662	1	2	0.000883522	2.72678	1	5	6.47e-08	0.497004	4	5	0.270979	2.78513	4	23	1.59e-14	0.00746536	79	79	0.99494	-0.537175	76	53	0.142336	0.062729	51	53	0.887363	0.0599258	60	62	0.904592	0.114396	83	90	0.793869
Solyc06g036550	LOW QUALITY:3-ketoacyl-CoA synthase 6 (AHRD V3.3 --* AT1G68530.1)	1.086	4	7	0.000291469	1.34977	1	3	7.42e-05	1.33973	4	11	1.38e-06	0.550335	5	6	0.0773444	0.53876	4	6	0.0693527	1.08139	3	5	0.000644035	0.720352	1	2	0.0750992	1.09052	4	8	0.000134406	0.9768	3	6	0.0021678	0.64499	4	6	0.0311051
Solyc06g050810	LURP-one-like protein (AHRD V3.3 *** G7KW19_MEDTR)	2.15985	4	17	7.09e-05	1.87912	2	8	0.00051379	1.68344	2	5	0.00359662	0.461595	6	8	0.470887	1.49805	2	6	0.0070103	1.27261	9	20	0.0218204	1.66593	5	14	0.00171872	1.26496	3	8	0.0218198	0.0583308	11	11	0.942692	1.08919	4	8	0.0517466
Solyc07g052990	LOW QUALITY:Ypt/Rab-GAP domain of gyp1p superfamily protein (AHRD V3.3 --* AT2G43490.5)	1.13726	4	8	0.0082942	1.60968	3	8	6.73e-05	1.31118	3	6	0.00233767	0.280711	4	5	0.578568	0.985924	4	7	0.0154582	0.64259	6	10	0.137163	0.579533	6	9	0.172149	1.50652	3	6	0.000391358	-0.164948	7	7	0.75503	0.456666	5	7	0.297498
Solyc07g055400	Serine/threonine-protein kinase (AHRD V3.3 *-* A0A0D4BT35_SOLPN)	1.24413	4	9	0.0128741	2.9451	3	16	1.34e-10	1.56912	3	7	0.000927971	0.917674	3	5	0.0788383	1.1548	3	5	0.0165673	0.782911	2	3	0.169515	2.09047	2	6	3.61e-05	1.06448	2	3	0.040935	0.145363	2	3	0.841018	0.599025	2	3	0.290597
Solyc08g005610	xyloglucan endotransglucosylase-hydrolase 5	3.13156	4	28	9.45e-09	2.76276	2	13	4.39e-07	1.66183	3	8	0.00294991	0.213004	9	10	0.772627	2.00543	3	10	0.000243288	-0.854976	133	74	0.15672	-0.45065	85	63	0.477711	-1.04995	42	21	0.0582478	-0.3638	170	132	0.598511	-1.01083	137	68	0.0716111
Solyc09g018550	LOW QUALITY:RNA-binding (RRM/RBD/RNP motifs) family protein (AHRD V3.3 --* AT5G46870.2)	1.80409	4	13	0.000654752	1.86402	5	16	0.000187797	1.24806	5	11	0.0156531	0.824499	4	7	0.143404	0.214412	5	5	0.733884	1.00232	4	7	0.0757117	0.39926	4	5	0.517092	0.64994	4	6	0.240595	0.260986	5	5	0.701905	0.60962	3	4	0.288223
Solyc07g054370	F-box family protein (AHRD V3.3 *** T1RU12_SILVU)	1.05703	5	10	0.0248343	1.52713	4	10	0.000328287	1.86923	4	12	1.21e-05	0.941367	4	8	0.0424215	1.86413	4	13	1.02e-05	1.05567	4	8	0.0231225	1.23856	3	7	0.00555231	1.67438	4	11	9.50856e-05	0.752427	5	7	0.129537	1.4207	4	11	0.000971637
Solyc00g049210	Cytochrome c biogenesis FN (AHRD V3.3 *** A0A0C5ART5_HYONI)	0.352333	1	1	0.855029	0.766128	1	1	0.477415	3.19619	1	1	0.0496259	-0.774167	1	1	0.555237	-2.09723	1	1	0.10362	1.83057	1	1	0.150971	0.854333	1	1	0.429767	-1.64233	1	1	0.318403	1.40575	1	1	NA	0.456032	1	1	0.656829
Solyc00g056680	Alpha/beta-Hydrolases superfamily protein (AHRD V3.3 *** A0A061GB30_THECC)	0.544657	2	3	0.264129	0.886159	1	2	0.0370801	1.48301	1	3	0.000478418	0.860609	2	3	0.0446514	1.64401	1	3	0.000176176	-1.44696	11	4	2.33e-05	-0.540418	6	4	0.151578	0.123604	3	3	0.789881	-0.0628813	7	7	0.899389	-0.335775	6	5	0.387096
Solyc11g011080	disease resistance protein (TIR-NBS-LRR class) (AHRD V3.3 *** AT5G17680.1)	1.05721	5	10	0.00442035	1.27876	5	10	0.000188527	1.11921	4	8	0.00137402	0.576153	5	7	0.135967	1.16195	5	11	0.000676697	0.780806	6	9	0.0382093	0.781498	6	9	0.0304859	1.09996	5	10	0.00157929	0.721171	4	7	0.0684008	0.564004	7	10	0.125533
Solyc00g080750	Plastid movement impaired protein (AHRD V3.3 *** A0A072VEV4_MEDTR)	-0.0654895	1	1	0.971036	0.725499	1	1	0.453095	2.21703	1	2	0.00675255	0.303085	1	2	0.765332	2.66347	1	3	0.00051347	0.569536	2	2	0.511315	0.412581	2	2	0.637303	1.07022	2	4	0.135599	0.543585	2	2	0.53768	0.985213	3	6	0.161018
Solyc04g078670	NAC domain protein (AHRD V3.3 *** S5RUW2_9ROSA)	1.24519	6	13	0.0017997	1.43042	7	18	0.000114111	1.01919	6	13	0.00764301	0.987334	6	12	0.013614	0.93406	6	10	0.0141975	0.778696	6	10	0.061135	0.625034	6	9	0.128149	0.799976	6	10	0.0399076	0.721913	7	10	0.0938065	0.920297	6	11	0.0177013
Solyc06g076050	Ankyrin repeat family protein (AHRD V3.3 *** B9GJP4_POPTR)	1.58429	6	16	1.32e-05	1.42193	3	7	0.000110126	1.31347	4	9	0.000347514	0.85053	5	8	0.029349	1.17289	4	7	0.00141691	1.0305	13	26	0.00497766	0.769595	7	11	0.0399837	0.946073	8	15	0.00828371	-0.275811	17	14	0.533479	1.38827	6	14	0.000100465
Solyc09g011660	Adenine nucleotide alpha hydrolases-like superfamily protein (AHRD V3.3 *** AT3G53990.1)	1.35446	6	16	0.000386872	1.51293	5	13	3.58e-05	1.22531	8	17	0.000763503	0.801769	7	11	0.0431949	1.88501	4	13	3.46e-07	0.586407	17	25	0.147864	0.862261	14	24	0.0208255	0.565336	18	26	0.135842	-0.378609	24	18	0.388488	0.619417	12	18	0.106702
Solyc00g188250	NA	0.458268	1	1	0.862604	0.912915	4	7	0.0387146	1.06071	4	8	0.0180946	0.634637	4	6	0.204399	0.787898	4	6	0.0862337	1.5983	1	1	0.341894	0.395359	3	4	0.458433	1.03958	4	7	0.0215251	0.77331	3	5	0.135762	0.664134	4	6	0.162331
Solyc01g108800	3-hydroxyisobutyryl-CoA hydrolase-like protein (AHRD V3.3 *** A0A072TKX0_MEDTR)	1.41933	7	17	0.000131828	1.62637	1	3	0.000438083	2.29524	2	7	4.33e-08	-0.209219	25	22	0.639904	1.2342	2	4	0.00437432	0.88377	9	17	0.0208877	1.60015	2	6	9.07e-05	3.01828	3	20	7.31823e-17	1.28359	14	34	0.000594526	1.89882	3	9	1.01e-06
Solyc05g053500	GATA transcription factor. putative (AHRD V3.3 *** B9RWP4_RICCO)	1.35207	7	18	3.03e-05	1.20666	5	12	0.000159523	1.16498	5	10	0.000445203	0.827142	8	15	0.0134372	0.976138	6	12	0.00227715	0.284579	14	17	0.4516	0.265689	11	13	0.47719	0.0254065	10	10	0.956509	0.0327636	15	15	0.946526	0.174416	13	15	0.647371
Solyc00g289230	Serine/threonine-protein kinase (AHRD V3.3 *** M1AFX4_SOLTU)	-1.19379	1	1	0.0294791	-0.250947	1	1	0.699355	1.58397	1	1	0.044361	-0.944362	1	1	0.124324	-0.108789	1	1	0.895419	-0.988453	2	1	0.0118782	-0.21594	2	2	0.627303	0.159144	1	1	0.857388	-0.0946011	1	1	0.875538	-0.36368	2	1	0.396666
Solyc00g318830	XH/XS domain-containing family protein (AHRD V3.3 *-* B9HTH7_POPTR)	0.482114	10	13	0.0257141	0.820406	5	9	7.08e-05	1.35979	4	9	3.17e-10	0.657826	6	9	0.00289563	0.675715	5	8	0.0013179	-0.414804	9	7	0.0711068	0.0397119	6	6	0.897508	0.714384	4	6	0.00177829	-0.923664	12	7	1.14e-05	0.123285	4	5	0.66134
Solyc01g005190	Zinc finger family protein (AHRD V3.3 *** U7E2Y1_POPTR)	0.544654	1	1	0.606092	0.762055	1	2	0.306771	1.62717	1	3	0.0160763	0.00112365	1	1	0.998802	0.991121	1	2	0.157126	0.703585	1	1	0.417601	-0.606826	1	1	0.486472	0.671216	1	2	0.363235	0.203639	1	1	0.869587	-0.0702286	1	1	0.949905
Solyc01g005400	Caleosin-related family protein (AHRD V3.3 *** AT1G70670.1)	0.060712	6	6	0.909015	0.691229	4	6	0.018811	1.00217	4	7	0.000928068	0.432498	5	6	0.183515	0.529289	5	6	0.0794015	0.942057	8	14	0.000498598	0.45911	9	12	0.105394	0.762103	11	18	0.00287487	0.495506	8	11	0.101337	0.741902	8	14	0.00503173
Solyc08g005420	WD40 repeat-containing protein (AHRD V3.3 *** A0A103YEC3_CYNCS)	1.00231	7	13	0.00086567	1.1266	10	22	4.18e-05	1.21911	7	17	1.53e-05	0.867408	9	16	0.00350772	1.29669	6	13	5.88e-06	-1.04662	30	15	0.00019107	0.148615	17	19	0.671535	0.762052	10	17	0.00732354	-0.239547	24	21	0.484422	-0.204637	18	16	0.534014
Solyc01g006070	LOW QUALITY:Transmembrane protein 45B (AHRD V3.3 *** A0A151U0K4_CAJCA)	0.529177	1	1	0.748946	0.774152	1	1	0.53815	3.59532	0	1	0.0474067	0.864748	1	1	0.562479	4.07722	0	1	0.0193166	2.36171	1	5	0.0310919	0.998848	4	8	0.364108	-0.655822	6	4	0.557097	0.213825	1	2	0.889186	-0.0961543	4	4	0.947892
Solyc01g006520	Serine/threonine-protein kinase (AHRD V3.3 *** K4ASL8_SOLLC)	0.523559	2	3	0.0880235	0.940252	2	3	0.000637031	1.01331	2	3	0.000466116	0.399229	3	4	0.141348	1.11571	2	4	5.88e-06	0.577424	4	6	0.0188098	0.953021	3	6	4.74e-05	0.19588	4	4	0.469894	0.18587	5	5	0.513668	0.632083	4	5	0.00726216
Solyc01g006850	Pentatricopeptide repeat-containing family protein (AHRD V3.3 *** B9H9M3_POPTR)	0.483342	2	3	0.0612168	0.642064	2	3	0.00429785	1.06964	2	4	5.22e-06	0.739798	2	3	0.0027764	0.797426	2	3	0.000762422	0.593405	2	2	0.0321729	0.78589	2	2	0.00356047	1.11852	1	3	2.25609e-05	0.0227329	2	2	0.952604	0.795273	1	2	0.00434909
Solyc01g091840	UDP-galactose transporter (AHRD V3.3 *** M4QC22_PRUPE)	1.03448	8	16	8.25e-06	1.08185	6	12	2.96e-06	1.13139	4	9	3.99e-06	0.599805	7	11	0.0154746	0.634334	5	8	0.00969998	0.040264	27	28	0.899523	-0.957483	35	18	5.11e-06	0.0754668	31	33	0.771012	0.290083	18	21	0.257922	-0.757449	29	17	0.000420357
Solyc01g008520	DNA repair XRCC2-like protein (AHRD V3.3 *** A0A0B0P902_GOSAR)	0.659766	6	9	0.0979431	0.860598	8	14	0.0106841	1.02888	6	12	0.00275708	0.926469	6	11	0.0106487	1.05414	7	13	0.00177339	0.226867	6	7	0.611351	0.418906	6	7	0.28762	0.77192	6	10	0.0283801	1.07462	5	9	0.00491263	0.651118	5	8	0.0740782
Solyc03g113950	Calmodulin-binding protein (AHRD V3.3 *-* AT5G57580.1)	3.12742	8	62	2.92e-11	1.88335	5	18	7.67e-05	1.50131	8	21	0.00173968	0.90343	6	11	0.0862357	0.739748	5	7	0.151392	1.97805	12	46	3.41e-05	2.30489	5	25	1.07e-06	2.60288	4	22	3.83338e-08	0.352646	9	11	0.567217	2.1274	2	7	3.14e-05
Solyc01g009190	Double-stranded RNA-binding protein 1 (AHRD V3.3 *** W9RGH4_9ROSA)	-1.18489	30	13	0.0650024	0.992559	2	4	0.118769	2.09851	1	4	0.00158896	0.00902155	7	7	0.996323	-0.300372	14	12	0.662351	-2.36007	21	4	5.44e-05	-1.14056	10	5	0.0634547	-0.527317	3	2	0.44789	-0.492603	14	10	0.491097	-1.08647	8	4	0.0781545
Solyc01g011430	O-acyltransferase WSD1-like protein (AHRD V3.3 *** A0A0B0PTU2_GOSAR)	-0.201954	5	4	0.69875	0.160569	6	6	0.704221	1.2255	3	6	0.000779132	0.977891	2	4	0.0151704	1.65467	2	5	1.14e-05	0.168901	4	4	0.725602	0.380423	3	4	0.380013	0.648312	2	3	0.130897	0.48771	2	3	0.302622	1.22287	2	3	0.00238798
Solyc03g116970	Sister chromatid cohesion PDS5 B-B (AHRD V3.3 *-* A0A0B0PPN5_GOSAR)	1.13279	8	16	1.35e-06	2.08178	3	12	5.61e-18	1.50929	5	15	6.55e-11	0.799931	12	20	0.000743468	1.72077	4	13	3.1e-13	0.593781	8	12	0.017485	1.68004	3	9	7.2e-12	1.07809	6	12	4.41974e-06	0.574692	13	19	0.022535	1.43652	4	10	2.26e-09
Solyc01g015050	LOW QUALITY:XH/XS domain-containing protein (AHRD V3.3 --* AT5G59390.5)	-1.03502	1	1	0.704277	0.147721	0	0	0.965156	1.214	8	19	0.00160012	0.440362	5	7	0.354782	1.06358	8	17	0.00563511	0.0283273	0	0	0.99494	-0.11328	0	0	0.971356	1.00396	8	16	0.0102063	0.731584	4	6	0.131863	0.73726	10	16	0.0657597
Solyc01g015070	Lipoxygenase 3. chloroplastic (AHRD V3.3 --* LOX3_ARATH)	-0.150691	1	1	0.955208	-0.6544	1	1	0.618951	1.52722	6	17	1.73e-05	0.907254	4	7	0.0234351	0.891844	7	13	0.0130536	0.0283273	0	0	0.99494	-1.07508	1	0	0.662658	1.12623	6	14	0.00184267	0.741198	4	7	0.0818146	0.61043	8	12	0.108343
Solyc01g017600	Transmembrane protein 45B (AHRD V3.3 *** A0A151U0K4_CAJCA)	0.487605	8	11	0.205119	-0.0361314	10	9	0.947308	1.0478	10	19	0.000839108	0.136694	11	12	0.747327	-0.30079	25	20	0.376495	0.279924	35	43	0.450508	-0.0351436	33	32	0.940792	-0.0443462	41	39	0.913154	0.0737964	26	27	0.868697	-0.154291	40	36	0.68326
Solyc01g020340	Pentatricopeptide repeat-containing protein (AHRD V3.3 *** A0A103XHN5_CYNCS)	0.431852	4	5	0.226723	0.45655	4	6	0.11406	1.00359	3	5	0.000874558	0.510456	4	5	0.109111	0.669851	3	5	0.024278	0.197372	4	4	0.607456	0.670471	3	5	0.032455	1.00193	2	4	0.00294379	-0.526376	5	4	0.112304	0.590781	3	4	0.065479
Solyc03g116980	NA	1.08031	11	23	4.85e-05	2.07175	4	16	2.76e-13	1.78421	6	18	7.4e-11	0.774771	16	26	0.00362003	1.66878	5	15	3.3e-09	0.782642	9	16	0.00567724	1.353	5	11	3.82e-06	0.763664	8	14	0.00541113	0.481438	17	24	0.0947131	1.19706	6	14	1.75e-05
Solyc10g050770	LOW QUALITY:Mitogen activated protein kinase kinase kinase-like protein (AHRD V3.3 --* AT3G58640.2)	1.18382	11	23	0.00115958	1.22927	11	26	0.000325064	1.48251	10	28	1.49e-05	0.871735	11	19	0.0181623	0.952129	10	19	0.00611578	0.579852	13	19	0.137455	1.04506	11	23	0.00292167	1.12011	11	24	0.0012577	0.161809	21	24	0.728994	0.49103	11	16	0.193683
Solyc04g007900	Plant cadmium resistance 2. putative (AHRD V3.3 *** A0A061E9L3_THECC)	1.27768	12	29	0.00702442	1.2589	6	13	0.00514082	1.71847	4	12	0.000209604	0.966215	9	18	0.044041	1.62704	6	17	0.00027046	0.997784	20	40	0.0350406	2.13698	6	25	1.32e-06	1.47783	8	22	0.000924684	0.633694	18	28	0.217212	1.57623	10	28	0.000380168
Solyc01g065500	C2 calcium/lipid-binding plant phosphoribosyltransferase family protein (AHRD V3.3 *** AT5G17980.1)	0.949746	4	6	2.12e-05	0.818097	4	6	0.000116537	1.09701	4	7	2.74e-07	0.766802	4	7	0.000625623	0.748122	3	5	0.000658117	-0.480787	15	11	0.0240005	-0.177705	14	12	0.443952	0.580823	8	11	0.0043462	-0.25696	19	16	0.264354	-0.306562	13	10	0.1511
Solyc07g042550	Sucrose synthase (AHRD V3.3 *** SUS2_SOLTU)	1.12523	12	26	0.032331	2.01153	10	39	1.72e-05	1.51608	10	27	0.00141988	0.914871	15	27	0.0756465	1.95341	11	40	2.76e-05	1.06164	19	39	0.0390569	1.04044	24	50	0.0348968	1.05277	29	60	0.0294024	1.24972	19	43	0.0170894	1.14516	33	72	0.0179807
Solyc10g084400	Glutathione S-transferase family protein (AHRD V3.3 *** AT5G02790.1)	1.34279	14	34	0.000638818	2.25312	24	112	5.88e-10	1.41835	24	63	0.000125261	0.884654	39	72	0.0254102	1.42654	29	77	9.28e-05	1.54498	11	31	5.46e-05	2.11931	18	77	4.25e-09	1.58839	26	78	1.52229e-05	1.08467	30	63	0.0077542	1.55538	27	78	2.59e-05
Solyc01g095320	BAG family molecular chaperone regulator 6 (AHRD V3.3 *** A0A0B2R655_GLYSO)	2.38742	22	114	0.00356883	2.15514	26	112	0.00481309	1.72169	31	100	0.0291681	0.318203	49	61	0.759768	2.76964	31	211	0.000250875	2.55024	17	99	0.00137786	2.5706	25	146	0.000841201	2.71189	33	214	0.000396837	2.17721	24	109	0.0100535	3.1198	27	228	4.54e-05
Solyc01g067780	DnaJ domain-containing protein (AHRD V3.3 *** A0A103XIV0_CYNCS)	-0.800086	2	1	0.110138	0.634786	1	1	0.25559	1.5876	1	1	0.0244108	0.838082	1	1	0.124455	0.0709112	1	1	0.91857	0.37656	1	1	0.600704	1.07125	1	1	0.0798307	-0.201146	1	1	0.773608	0.358968	1	1	0.628019	-0.2565	1	1	0.726722
Solyc06g076020	heat shock protein 70 kD	1.77003	32	108	0.0347536	2.46433	24	131	0.00099097	2.24636	17	81	0.00309919	1.21654	47	108	0.146393	-0.520669	29	20	0.553383	1.07304	62	130	0.21566	1.03566	72	147	0.216289	1.80752	28	96	0.0189782	-0.124413	163	149	0.911989	-0.346457	65	52	0.715181
Solyc05g051240	LOW QUALITY:Eukaryotic aspartyl protease family protein (AHRD V3.3 *** AT1G66180.1)	1.33336	55	139	1.24e-06	1.55606	21	61	9.22e-09	1.36151	25	64	4.74e-07	0.747518	28	47	0.0103127	1.03801	19	39	0.000141691	0.524696	97	139	0.0813779	1.20486	49	111	7.24e-06	0.723252	55	90	0.00894676	0.0699433	62	65	0.860451	0.548263	43	63	0.0553636
Solyc01g079530	RING/FYVE/PHD zinc finger superfamily protein (AHRD V3.3 *** AT1G02610.1)	0.896982	5	9	0.0833487	0.00696593	6	6	0.991078	1.20409	5	10	0.00903185	0.788	6	10	0.107954	1.60078	5	14	0.000294021	0.62029	3	5	0.268484	0.308789	4	5	0.593821	0.794085	5	8	0.0967292	0.343663	4	5	0.568335	1.51628	5	12	0.000830314
Solyc06g076520	Class I heat shock protein (AHRD V3.3 *** F4YBC5_SOLNI)	2.55128	55	317	0.00151184	4.28405	141	2736	8.69e-09	2.9918	76	601	7.32e-05	0.905517	233	437	0.301006	1.5298	118	340	0.0486094	2.24325	41	195	0.00547686	3.34793	96	972	7.4e-06	1.87421	88	320	0.0154995	1.19055	162	369	0.176974	1.41705	81	214	0.0771474
Solyc01g080790	Plant basic secretory family protein (AHRD V3.3 *** B9GHT3_POPTR)	-0.367561	20	15	0.563114	0.0541529	13	14	0.945327	1.1585	7	14	0.016624	-0.162358	31	27	0.795378	-0.019526	20	20	0.978084	-0.0193284	7	6	0.988514	1.05378	10	21	0.0294056	0.470837	5	6	0.396947	0.0223469	22	22	0.976133	-0.268155	11	10	0.641384
Solyc01g080800	Plant basic secretory family protein (AHRD V3.3 *** B9GHT3_POPTR)	-0.151799	1	1	0.908077	-0.0873722	1	1	0.938727	1.62189	1	2	0.0263853	0.0667387	2	2	0.952848	-0.0308701	1	1	0.977809	0.0561945	2	2	0.962731	1.39669	2	4	0.025413	0.804323	2	3	0.225149	-0.843007	3	2	0.234852	-0.747026	3	2	0.286961
Solyc01g087320	PHD finger family protein (AHRD V3.3 *-* AT3G08020.1)	0.17405	11	12	0.808806	0.898782	9	17	0.0455545	1.06315	7	15	0.0284359	0.902261	6	12	0.0879378	1.16888	7	14	0.0145645	0.143025	14	15	0.813448	-0.318325	14	12	0.558204	0.299188	10	12	0.579137	-0.112832	14	13	0.859906	0.443368	12	17	0.370024
Solyc01g087420	PHD finger family protein (AHRD V3.3 *** AT3G08020.1)	0.44478	11	15	0.143584	0.957428	12	23	0.00015346	1.02901	11	22	5.34e-05	0.704484	10	16	0.00992244	1.01762	11	22	5.55e-05	0.693945	8	13	0.0127782	0.952862	9	17	0.000224453	1.09899	9	20	1.68059e-05	0.386313	12	16	0.199236	1.00676	10	20	8.9e-05
Solyc04g054500	metal ion binding protein	1.24831	77	181	1.92e-09	1.03208	80	164	5.54e-07	1.11456	51	110	7.41e-08	0.492738	108	152	0.0273337	0.553654	72	106	0.00857947	0.339748	185	234	0.146727	0.459754	176	242	0.0337651	0.616057	183	281	0.00313164	0.200754	235	270	0.432147	-0.225243	216	185	0.335188
Solyc04g054910	Ethylene-responsive element binding-factor (AHRD V3.3 *** K9UTK3_JATCU)	1.24542	78	185	3.09e-07	1.38594	58	150	6.06e-09	1.22781	59	137	2.53e-07	0.966482	79	153	0.000130112	0.920409	66	125	0.000115229	0.90799	104	194	0.000230364	0.914663	96	180	0.000142204	0.918472	86	161	0.000135445	0.554131	115	168	0.0414818	0.721909	93	153	0.00318252
Solyc08g079700	Zinc finger A20 and AN1 domain-containing stress-associated protein (AHRD V3.3 *** V5PZR5_9CARY)	1.21031	80	184	0.00365993	1.48712	44	124	0.000123411	1.40833	57	150	0.000293405	0.829417	86	152	0.0490034	0.43828	68	92	0.303037	0.466769	103	143	0.309059	0.695125	74	120	0.0971679	1.01766	49	98	0.0104586	0.429442	105	141	0.365353	0.309083	79	97	0.501409
Solyc01g091440	ATP-dependent DNA helicase 2 subunit KU80 (AHRD V3.3 *-* M1AYS8_SOLTU)	0.0890684	2	2	0.945904	0.522936	4	6	0.280182	1.05682	3	6	0.0348372	0.864918	5	8	0.0663606	0.92589	9	17	0.016096	0.055307	4	4	0.948586	-0.0288693	4	4	0.971277	0.8906	4	7	0.0585385	0.708312	5	9	0.149367	0.623995	9	14	0.130642
Solyc01g094590	2-oxoglutarate (2OG) and Fe(II)-dependent oxygenase superfamily protein (AHRD V3.3 *** AT4G23340.1)	0.343193	1	1	0.528657	0.772523	1	1	0.0428155	1.32965	1	1	0.000832165	0.540738	2	1	0.229906	0.634884	1	2	0.115512	0.229738	1	1	0.689203	0.778021	2	1	0.0822883	0.891722	2	1	0.037028	0.463177	1	2	0.349845	0.960494	1	1	0.0267937
Solyc01g094600	Pentatricopeptide repeat-containing protein. putative (AHRD V3.3 *** B9RDS2_RICCO)	0.288347	1	2	0.627461	0.938547	1	2	0.0129357	1.35241	1	2	0.00312221	0.768716	1	2	0.109489	0.623322	1	2	0.177915	1.18334	1	2	0.0134485	1.84059	1	2	0.000189952	1.4078	1	2	0.00350554	0.539478	1	2	0.289497	1.29036	1	1	0.0121555
Solyc01g095160	Pentatricopeptide repeat (PPR) superfamily protein (AHRD V3.3 *** AT4G37170.1)	0.207175	2	3	0.526287	0.575539	3	4	0.00925313	1.07225	2	4	5.27e-06	0.775746	2	3	0.00149944	0.98945	2	3	3.17e-05	-0.0389719	2	2	0.921314	1.07921	2	3	1.34e-05	0.769284	2	3	0.00358878	0.113458	2	2	0.730185	1.07222	2	3	6.86e-05
Solyc00g011890	L-arabinokinase (AHRD V3.3 *** ARAK_ARATH)	0.284196	40	49	0.492791	1.08687	31	64	0.0003733	1.32004	25	62	1.54e-05	0.968199	30	59	0.00286397	1.60658	27	81	1.15e-07	0.253464	61	73	0.506889	0.778016	38	65	0.0145463	1.14136	40	88	0.00020004	0.553331	55	80	0.117471	1.34954	51	129	9.98e-06
Solyc01g095450	GDSL esterase/lipase family (AHRD V3.3 *** A0A151QZV0_CAJCA)	0.362333	27	34	0.300913	0.874034	13	24	0.002067	1.36599	12	29	1.4e-06	0.69988	17	27	0.0210372	1.04247	10	20	0.000282818	0.500769	26	37	0.111324	1.5041	13	35	6.58e-08	0.583207	16	23	0.0479402	0.404072	25	33	0.222042	1.60298	8	24	2.22e-08
Solyc01g095600	Pentatricopeptide repeat-containing protein. putative (AHRD V3.3 *-* B9RZB6_RICCO)	0.481207	2	2	0.245165	0.435686	2	2	0.205825	1.05042	1	2	0.00205649	0.712211	2	2	0.047658	0.296142	2	2	0.434954	0.672902	1	1	0.153797	0.936803	1	2	0.0285974	0.53465	1	1	0.228706	0.59445	1	2	0.194377	0.830443	1	1	0.0614227
Solyc00g058890	NA	-0.24332	4	3	0.89301	4.47839	1	3	0.0013108	2.65652	1	2	0.0438788	1.95498	1	3	0.105282	2.15873	1	3	0.0558474	-0.758663	9	6	0.550877	1.28213	3	6	0.270063	2.13032	3	9	0.044091	2.9324	2	9	0.0110752	2.17516	2	8	0.0426681
Solyc00g136260	RING/U-box superfamily protein (AHRD V3.3 *** A0A061FKT7_THECC)	-0.826976	4	2	0.0544148	1.04057	2	4	0.00652277	1.02272	2	4	0.00914119	0.307673	4	5	0.471323	0.936381	5	9	0.006044	0.771939	5	7	0.0412145	1.45373	4	10	2.44e-05	1.50833	7	18	2.82333e-06	0.364911	6	8	0.375197	1.34236	5	12	6.48e-05
Solyc00g170200	LOW QUALITY:Sigma factor sigB regulation protein rsbQ (AHRD V3.3 *** A0A0B2Q4V2_GLYSO)	0.0127148	5	5	0.991051	1.42682	4	11	0.0335837	1.71888	3	8	0.0127998	-0.175501	8	7	0.855234	0.777472	4	7	0.28269	1.00185	8	15	0.181072	1.89726	6	20	0.00475067	2.10434	5	19	0.00154221	1.41747	6	16	0.0567527	1.34263	5	11	0.0531866
Solyc00g171810	ATP synthase subunit a (AHRD V3.3 *** A0A075VV97_CAPAN)	0.173955	1	1	0.878157	1.60556	1	3	0.011325	1.79395	1	2	0.00696019	0.436847	1	2	0.592684	1.74513	1	3	0.00547615	1.02687	1	2	0.157822	0.761079	2	3	0.273576	0.765963	2	2	0.263303	0.478672	2	2	0.553139	1.08624	2	3	0.101602
Solyc01g098680	LOW QUALITY:Leucine-rich-repeat receptor-like protein (AHRD V3.3 *** A0A097BR55_GOSBA)	1.57247	1	1	NA	0.683109	1	1	0.557083	4.05981	1	1	0.0105182	0.786256	1	1	NA	1.2637	1	1	0.295306	-1.43619	1	1	0.521545	1.36239	1	1	0.530068	-0.308849	1	1	0.843384	-0.661876	1	1	NA	0.044616	1	1	0.989491
Solyc01g098750	RING/U-box superfamily protein (AHRD V3.3 *** A0A061F239_THECC)	0.806411	4	6	0.00511232	0.965315	4	8	0.000206781	1.25266	4	8	1.9e-06	0.816677	4	7	0.00360431	1.14815	3	7	1.36e-05	0.735421	4	6	0.0103953	0.715626	4	6	0.0090974	0.862152	4	7	0.00119966	0.308177	5	6	0.337284	0.717645	4	7	0.00790552
Solyc01g102690	Pentatricopeptide repeat-containing family protein (AHRD V3.3 *** B9IBN2_POPTR)	0.478143	3	4	0.136779	0.663559	3	5	0.0132148	1.20104	2	5	1.36e-05	0.600727	3	4	0.0411179	0.659913	3	4	0.0199724	0.340966	4	5	0.274386	0.895293	2	4	0.00186712	0.867863	2	4	0.00267091	0.785535	3	5	0.00806658	1.43865	2	5	3.41e-07
Solyc00g217960	LOW QUALITY:RING/U-box superfamily protein (AHRD V3.3 *-* AT1G49200.1)	0.736741	3	4	0.177629	1.12181	2	3	0.0215035	1.08627	2	5	0.0235389	0.974453	4	7	0.0389517	1.76206	3	8	7.5e-05	0.481151	7	10	0.332299	0.577762	6	8	0.224544	1.39712	4	10	0.00124162	0.39859	8	10	0.441085	0.964832	8	14	0.0235562
Solyc01g104900	NAC domain protein. (AHRD V3.3 *** A0A061E1M1_THECC)	-0.476754	3	2	0.403731	0.457204	2	3	0.353358	1.66522	1	3	0.000698897	0.788496	3	4	0.0819924	1.0306	3	5	0.0133671	0.327521	7	8	0.474628	0.0269253	5	5	0.966532	1.33114	3	7	0.000772375	1.40504	4	9	0.00065994	0.677291	5	7	0.0933598
Solyc00g273110	DNA ligase 4 (AHRD V3.3 --* H6URY6_NICBE)	0.82924	6	10	0.0111061	1.14719	7	14	8.2e-05	1.22625	6	13	3.42e-05	1.30006	5	11	4e-05	1.28505	6	13	1.3e-05	0.464878	8	11	0.167119	1.06954	7	14	0.000302696	1.50564	6	17	2.03612e-07	1.24299	5	12	9.92e-05	1.07161	6	12	0.000335693
Solyc01g005420	LOW QUALITY:Calcium-dependent lipid-binding (CaLB domain) family protein (AHRD V3.3 --* AT4G15740.1)	0.768473	2	3	0.170179	1.83502	2	4	0.000126925	2.3141	1	4	3.64e-05	1.02727	2	3	0.0556354	2.3968	1	3	3.47e-05	0.655719	7	11	0.136479	1.41138	6	16	0.000295389	0.915203	7	12	0.0219148	0.233787	6	7	0.656251	1.6111	4	12	6.17e-05
Solyc01g105480	TBP-associated factor 4B (AHRD V3.3 --* AT1G27720.9)	0.544717	23	34	0.0661865	0.975878	25	48	0.000146985	1.35034	20	50	1.27e-07	0.795288	22	38	0.00380773	1.1806	22	50	4.05e-06	-0.112623	38	35	0.74735	0.310906	29	36	0.291651	0.898966	22	40	0.00057111	0.245177	35	41	0.446778	0.47594	32	45	0.0822699
Solyc01g105490	myosin 2 (AHRD V3.3 --* AT5G43900.3)	0.544717	#N/A	#N/A	0.0661865	0.975878	#N/A	#N/A	0.000146985	1.35034	#N/A	#N/A	1.27e-07	0.795288	#N/A	#N/A	0.00380773	1.1806	#N/A	#N/A	4.05e-06	-0.112623	#N/A	#N/A	0.74735	0.310906	#N/A	#N/A	0.291651	0.898966	#N/A	#N/A	0.00057111	0.245177	#N/A	#N/A	0.446778	0.47594	#N/A	#N/A	0.0822699
Solyc01g007070	BEL1-like homeodomain protein 1 (AHRD V3.3 *** A0A151SQ36_CAJCA)	0.48501	8	11	0.223166	1.3353	9	22	3.08e-05	1.19848	7	16	0.000227822	0.691973	11	18	0.0479166	1.1714	11	25	0.00023666	0.67776	13	21	0.055995	0.518185	19	26	0.137828	0.775363	20	34	0.0179056	1.0138	13	26	0.00406574	0.587394	21	31	0.0831578
Solyc01g008790	Non specific phospholipase C (AHRD V3.3 *** A0A0K9P3E0_ZOSMR)	0.386931	12	16	0.41053	1.19509	7	16	0.000932841	1.40522	6	16	0.000119512	0.872962	13	23	0.023252	1.21883	8	19	0.000702856	0.894369	18	33	0.0200772	1.51316	10	27	2.35e-05	1.09445	17	36	0.00234878	0.225246	22	26	0.630119	1.12073	13	27	0.00200573
Solyc01g014620	P-loop containing nucleoside triphosphate hydrolases superfamily protein (AHRD V3.3 --* AT2G41670.1)	0.975949	3	6	0.0953912	1.08211	3	5	0.0405856	1.49533	3	7	0.0043485	1.1404	2	4	0.0640138	1.7639	2	7	0.000806956	0.626638	2	3	0.364658	0.483825	2	2	0.495339	1.36364	2	4	0.0169393	0.254317	2	2	0.751357	1.21113	2	4	0.0323186
Solyc01g107080	HXXXD-type acyl-transferase family protein. putative (AHRD V3.3 *** A0A061DGL0_THECC)	0.463329	1	1	0.795453	1.87632	1	1	0.191248	3.2602	1	1	0.0288426	0.891903	1	1	0.478444	4.82111	0	1	0.00277181	1.36434	1	1	0.301681	0.706022	1	1	0.607657	4.2871	1	1	0.00306449	0.917207	1	1	NA	1.19775	1	1	0.379942
Solyc01g056260	LOW QUALITY:protein kinase family protein (AHRD V3.3 --* AT5G21222.4)	1.70606	0	1	0.489496	2.09304	1	2	0.00211952	1.70499	1	3	0.00204876	1.09214	1	1	0.126759	1.56331	1	3	0.00278105	0.0283273	0	0	0.99494	1.18124	1	2	0.0440979	0.58798	2	3	0.285897	1.5154	1	2	0.0264314	1.18964	2	3	0.0221244
Solyc01g107420	TIP41-like family protein (AHRD V3.3 *-* AT4G34270.1)	0.50355	3	5	0.22278	0.844571	4	6	0.0124509	1.14294	3	7	0.000733662	0.681883	3	5	0.0648	0.879044	4	7	0.00942711	0.561765	3	4	0.147369	0.592794	3	4	0.107754	1.03411	3	6	0.00247306	0.593397	3	4	0.133504	0.764128	3	5	0.0297904
Solyc01g056270	LOW QUALITY:Unknown protein (AHRD V3.3 )	1.70606	#N/A	#N/A	0.489496	2.09304	#N/A	#N/A	0.00211952	1.70499	#N/A	#N/A	0.00204876	1.09214	#N/A	#N/A	0.126759	1.56331	#N/A	#N/A	0.00278105	0.0283273	#N/A	#N/A	0.99494	1.18124	#N/A	#N/A	0.0440979	0.58798	#N/A	#N/A	0.285897	1.5154	#N/A	#N/A	0.0264314	1.18964	#N/A	#N/A	0.0221244
Solyc01g057780	Zinc finger protein (AHRD V3.3 *** W9QKV5_9ROSA)	0.521922	30	44	0.103812	1.50012	25	70	3.68e-08	1.13621	26	56	3.5e-05	0.869672	24	44	0.00291041	0.809126	24	41	0.00346471	0.510501	24	34	0.100103	0.527125	23	33	0.0757147	0.775614	24	41	0.00578827	0.614433	21	32	0.0505911	0.714517	21	34	0.0121318
Solyc01g066460	NA	0.713395	2	3	0.261101	1.27682	1	3	0.0179397	1.65968	1	2	0.0088849	0.63535	2	3	0.300193	0.795542	2	2	0.166401	1.88018	7	23	4.98e-05	1.72105	5	16	0.000205177	0.724402	13	22	0.12907	0.933913	5	9	0.0797253	2.74333	6	35	8.74e-10
Solyc01g066880	Heavy metal transport/detoxification superfamily protein (AHRD V3.3 *-* AT5G27690.1)	0.420121	4	6	0.337501	1.05247	5	9	0.00142598	1.60036	6	18	5.21e-07	0.788144	6	10	0.0255291	0.970495	6	12	0.00279801	0.70104	6	9	0.0569311	0.254912	7	8	0.522173	0.62596	9	13	0.0585941	0.641101	6	10	0.0866192	-0.0094936	9	9	0.989491
Solyc01g067000	Calcium-dependent lipid-binding (CaLB domain) family protein (AHRD V3.3 *** AT3G16510.1)	0.937918	11	20	8.37e-05	1.09715	7	15	2.8e-06	1.07816	7	15	5.27e-06	0.971299	11	21	5.48e-05	1.1666	8	17	6.02e-07	0.273029	20	24	0.302007	0.792817	12	21	0.000588974	0.604166	13	20	0.00955469	0.557531	14	21	0.0288149	0.753078	12	20	0.00113696
Solyc01g110920	Small auxin up-regulated RNA26	1.06529	1	2	0.0500628	-1.17676	1	1	0.468253	1.47284	1	2	0.00266769	0.631186	1	2	0.23035	1.52535	1	3	0.000773311	-0.724773	3	2	0.121612	1.73622	0	1	0.41447	-1.12206	4	2	0.00755553	0.319473	2	2	0.568883	-0.283069	3	2	0.567762
Solyc01g110930	SAUR-like auxin-responsive protein family (AHRD V3.3 *** AT5G18030.1)	0.110225	1	1	0.934876	2.0026	1	1	0.258165	2.60447	1	2	0.00379211	0.803466	1	1	0.481799	2.26952	1	2	0.0129928	-0.896069	2	1	0.275389	0.211296	1	1	0.865339	-0.269913	2	1	0.743912	0.935004	1	1	0.307474	-0.0208837	2	2	0.987167
Solyc01g068460	Plant calmodulin-binding-like protein (AHRD V3.3 *** G7IW85_MEDTR)	0.668981	13	20	0.00422991	1.23466	14	32	6.26e-09	1.06684	10	20	8.52e-07	0.884566	14	26	9.54e-05	1.37423	9	22	2.03e-10	0.723818	9	15	0.0018078	1.47248	8	22	3.51e-12	1.28783	9	20	1.77586e-09	0.447061	16	22	0.0694608	1.07175	9	19	9.02e-07
Solyc01g111010	X-intrinsic protein 1.6	0.794671	3	5	0.296592	0.90491	2	4	0.174765	2.12659	2	7	0.0020359	1.15845	3	6	0.0787714	1.46132	3	7	0.0152967	-0.0859673	2	2	0.946689	1.53375	2	5	0.0325741	0.264608	5	6	0.682649	0.662303	3	4	0.395863	1.32103	3	7	0.0323365
Solyc01g111080	Unknown protein (AHRD V3.3 )	-0.0429336	55	54	0.969068	0.285895	29	35	0.600147	1.06801	24	51	0.023342	-0.434445	28	21	0.432754	0.132775	66	72	0.820658	2.86176	55	394	5.07e-11	0.840662	43	77	0.084322	2.17863	85	385	8.80309e-07	0.785911	28	47	0.1374	1.053	71	147	0.0242275
Solyc01g111180	NA	1.06529	0	1	0.0500628	-1.17676	0	0	0.468253	1.47284	0	1	0.00266769	0.631186	0	0	0.23035	1.52535	0	1	0.000773311	-0.724773	0	0	0.121612	1.73622	0	1	0.41447	-1.12206	0	1	0.00755553	0.319473	0	0	0.568883	-0.283069	0	0	0.567762
Solyc01g111180	NA	0.110225	0	1	0.934876	2.0026	0	0	0.258165	2.60447	0	1	0.00379211	0.803466	0	0	0.481799	2.26952	0	1	0.0129928	-0.896069	0	0	0.275389	0.211296	0	1	0.865339	-0.269913	0	1	0.743912	0.935004	0	0	0.307474	-0.0208837	0	0	0.987167
Solyc01g068500	ERD (Early-responsive to dehydration stress) family protein (AHRD V3.3 *** G7IW32_MEDTR)	0.367325	3	3	0.272777	1.28765	2	5	2.79e-07	1.04039	2	3	0.000301105	0.508609	3	4	0.0676003	0.677657	3	4	0.00832658	0.623087	7	10	0.00784701	0.417423	7	9	0.0809371	0.0237512	7	7	0.941175	-0.618159	15	10	0.00792385	0.648783	6	10	0.00389453
Solyc01g079670	LOW QUALITY:cotton fiber protein (AHRD V3.3 *** AT5G38700.1)	1.1293	2	3	0.132657	2.4575	1	2	0.00486214	2.40737	1	1	0.0453732	1.22466	1	2	0.130298	0.972693	1	1	0.339816	0.854819	3	5	0.208499	-0.414554	2	2	0.609729	0.452099	1	1	0.621501	-0.169455	2	2	0.865732	1.73776	1	1	0.0654904
Solyc01g111180	NA	0.794671	0	1	0.296592	0.90491	0	0	0.174765	2.12659	0	1	0.0020359	1.15845	0	0	0.0787714	1.46132	0	1	0.0152967	-0.0859673	0	0	0.946689	1.53375	0	1	0.0325741	0.264608	0	1	0.682649	0.662303	0	0	0.395863	1.32103	0	0	0.0323365
Solyc02g005310	DNA glycosylase (AHRD V3.3 *** A0A103X5G9_CYNCS)	0.63459	1	1	0.738995	1.54566	1	3	0.0745744	3.12184	1	2	0.0128064	1.08715	1	2	0.340009	1.9916	1	3	0.0330781	1.36101	1	2	0.209909	1.71837	1	2	0.0828595	1.49999	1	2	0.114934	1.31466	1	2	0.239659	0.931819	2	3	0.323989
Solyc02g021220	Subtilisin-like protease (AHRD V3.3 *** W9R4Z9_9ROSA)	0.24399	1	1	0.620405	0.924702	1	1	0.0214735	1.09977	1	1	0.0182871	0.68038	1	1	0.105668	0.57744	1	1	0.130617	0.718545	3	4	0.0126689	0.56839	2	3	0.0730575	-0.0760037	3	3	0.830136	0.594485	2	2	0.082488	0.291568	2	2	0.380545
Solyc02g033060	TSA: Wollemia nobilis Ref_Wollemi_Transcript_5463_1093 transcribed RNA sequence (AHRD V3.3 *** A0A0C9RPH1_9SPER)	0.326875	10	13	0.467248	0.819373	10	17	0.0148168	1.32823	8	20	7.71e-05	0.77152	11	19	0.0318352	0.874313	10	17	0.00953595	0.693985	9	15	0.0628178	1.1081	7	14	0.00133963	1.56165	8	23	2.57147e-06	0.948576	8	16	0.0111531	1.4172	8	20	2.63e-05
Solyc02g062050	Retrovirus-related Pol polyprotein from transposon TNT 1-94 (AHRD V3.3 *-* A0A151T1T1_CAJCA)	0.407945	7	9	0.351317	0.84086	6	10	0.013755	1.00019	5	10	0.00469966	0.517299	6	9	0.18121	0.193682	7	8	0.63818	0.178444	4	5	0.732589	0.72337	4	6	0.0817298	0.226402	4	5	0.617564	0.272185	5	6	0.565541	0.601145	4	7	0.129319
Solyc02g062130	Ferredoxin--NADP reductase (AHRD V3.3 *** K4B6A3_SOLLC)	0.847264	9	15	0.0114732	0.915037	14	26	0.00218374	1.13314	11	23	0.000182046	0.828534	13	22	0.00974564	0.634773	10	16	0.041876	1.4534	9	25	1.59e-06	1.11032	12	25	0.000237588	1.31146	14	33	1.00809e-05	1.40515	10	27	8.86e-06	0.695801	11	18	0.026959
Solyc02g062630	Pentatricopeptide repeat-containing protein family (AHRD V3.3 *-* A0A151SCY2_CAJCA)	0.526824	2	3	0.105464	0.838862	2	3	0.00310062	1.12087	2	3	0.00011103	0.986385	2	3	0.00110537	0.879418	2	3	0.00283049	0.608897	2	2	0.0996891	0.570249	2	2	0.0929275	0.884303	1	2	0.0130431	-0.101558	3	3	0.788579	0.842803	1	2	0.0105873
Solyc02g062960	Homeobox-leucine zipper family protein (AHRD V3.3 *** B9HET5_POPTR)	-0.710296	4	3	0.601303	1.65055	4	12	0.090497	2.58199	3	14	0.00778499	1.9603	7	27	0.0533354	2.64399	13	77	0.00453047	1.36031	2	4	0.2271	2.17476	2	7	0.0327106	3.13168	2	15	0.0011754	3.08986	4	28	0.00275456	1.03133	51	104	0.324499
Solyc01g087770	Subtilisin-like protease (AHRD V3.3 *** A0A0B2SDI9_GLYSO)	-0.453996	5	4	0.422234	1.71535	2	5	0.000124478	1.72745	2	5	0.00015201	0.351086	4	5	0.510548	2.03636	2	8	3.22e-06	-0.445333	5	4	0.391067	1.26369	3	5	0.00528998	0.15443	2	3	0.786267	-0.7451	8	5	0.125842	1.35601	4	10	0.00154699
Solyc01g090200	glycine-tRNA ligase (AHRD V3.3 *** AT3G48110.1)	0.520063	57	81	0.0145815	1.09869	45	97	1.05e-08	1.12565	41	88	3.62e-09	0.805691	44	77	7.72e-05	1.124	37	80	4.91e-09	0.614485	57	87	0.00259874	0.921894	44	84	1.51e-06	1.00428	44	87	1.3743e-07	0.560078	54	80	0.00912473	0.979966	42	83	3.75e-07
Solyc01g090680	Cation/H(+) antiporter 11 (AHRD V3.3 *-* A0A1D1XXR2_9ARAE)	-0.292657	5	4	0.623238	1.12169	5	9	0.00525551	1.17312	4	8	0.00541063	0.889851	5	9	0.0411434	1.78867	6	18	4.17e-06	1.15528	11	23	0.00418814	2.36027	6	30	3.59e-10	2.17852	8	35	5.44737e-09	1.21623	10	23	0.00373766	1.78171	10	33	2.49e-06
Solyc02g067770	Cysteine-rich receptor-like kinase (AHRD V3.3 *-* G7K057_MEDTR)	0.754645	1	1	0.152823	0.578569	1	1	0.1313	1.18765	1	1	0.00343862	0.0927511	1	1	0.877673	0.996908	1	1	0.0325507	0.0739019	1	2	0.895485	0.421691	2	2	0.318407	0.964947	1	3	0.007854	0.436308	2	2	0.351571	0.6603	1	2	0.121768
Solyc02g067780	Protein kinase family protein (AHRD V3.3 *** C6ZRU6_SOYBN)	0.754645	#N/A	#N/A	0.152823	0.578569	#N/A	#N/A	0.1313	1.18765	#N/A	#N/A	0.00343862	0.0927511	#N/A	#N/A	0.877673	0.996908	#N/A	#N/A	0.0325507	0.0739019	#N/A	#N/A	0.895485	0.421691	#N/A	#N/A	0.318407	0.964947	#N/A	#N/A	0.007854	0.436308	#N/A	#N/A	0.351571	0.6603	#N/A	#N/A	0.121768
Solyc01g095270	DUF2358 family protein (DUF2358) (AHRD V3.3 *** AT2G46220.1)	0.467567	10	13	0.133591	1.62794	7	22	3.56e-10	1.45203	7	20	2.99e-08	0.867083	10	18	0.00168121	1.63398	8	23	3.54e-10	-0.579851	31	21	0.0350752	0.458518	20	28	0.0924394	1.06459	12	24	3.46238e-05	0.0156559	30	30	0.968566	0.588514	23	34	0.0234793
Solyc01g095700	regulatory component of ABA receptor3-like	0.0306425	27	28	0.971036	1.44928	29	79	0.000364495	1.09853	25	54	0.00856443	0.788764	32	56	0.0781264	0.965265	34	67	0.019881	0.222274	32	37	0.682417	0.612024	41	62	0.174514	1.14849	28	61	0.00577601	0.997207	28	55	0.0303289	0.570436	44	66	0.2023
Solyc02g069040	transmembrane protein. putative (DUF594) (AHRD V3.3 *-* AT5G45540.1)	0.298001	1	1	0.775346	0.653847	1	1	0.376316	1.73829	1	1	0.0207758	0.570382	1	1	0.408527	0.714277	1	2	0.199017	0.918983	1	2	0.105283	0.56032	1	2	0.356835	0.904328	1	2	0.0876687	1.0893	1	2	0.0511887	1.00497	2	3	0.0434586
Solyc02g069240	LOW QUALITY:O-fucosyltransferase family protein (AHRD V3.3 *** AT3G05320.3)	-0.109224	2	2	0.849794	0.289779	1	1	0.553111	1.14052	1	2	0.003139	-0.109585	1	1	0.844357	1.0391	1	2	0.00300554	-0.144742	5	4	0.722124	-1.0344	3	2	0.00222028	0.664949	3	5	0.0360963	0.384402	3	3	0.314097	0.567323	4	6	0.0739982
Solyc02g069420	Phospholipid-transporting ATPase (AHRD V3.3 *** M1BWN2_SOLTU)	0.290481	1	1	0.744088	-0.0214991	1	1	0.977849	1.3699	1	1	0.0455613	-0.308056	1	1	0.681959	-0.288158	1	1	0.684662	0.278348	1	1	0.633325	0.409302	1	1	0.437363	0.986595	1	2	0.0140032	0.355859	1	1	0.577305	-0.690764	1	1	0.149938
Solyc02g069430	Phospholipid-transporting ATPase (AHRD V3.3 *** K4B7S5_SOLLC)	0.290481	#N/A	#N/A	0.744088	-0.0214991	#N/A	#N/A	0.977849	1.3699	#N/A	#N/A	0.0455613	-0.308056	#N/A	#N/A	0.681959	-0.288158	#N/A	#N/A	0.684662	0.278348	#N/A	#N/A	0.633325	0.409302	#N/A	#N/A	0.437363	0.986595	#N/A	#N/A	0.0140032	0.355859	#N/A	#N/A	0.577305	-0.690764	#N/A	#N/A	0.149938
Solyc02g069700	Glucan endo-1.3-beta-glucosidase. basic isoform (AHRD V3.3 --* E13B_PHAVU)	0.465033	1	1	0.433584	0.792695	1	2	0.0411178	1.57962	1	2	7.96e-05	0.489001	1	2	0.29215	0.917844	1	2	0.0177411	-0.559528	2	1	0.211924	0.142605	2	2	0.780083	0.91794	1	2	0.0184592	0.282413	2	2	0.543219	0.787369	2	3	0.0334992
Solyc02g071430	2-oxoglutarate (2OG) and Fe(II)-dependent oxygenase superfamily protein (AHRD V3.3 *** AT1G17010.1)	-1.9521	0	1	0.461279	-0.746817	1	1	0.766772	3.60722	1	1	0.0406641	-0.872255	1	1	0.745386	3.78415	1	2	0.0235517	1.08403	1	1	0.479388	1.60865	1	1	0.207473	3.5084	1	3	0.00405344	0.893277	1	1	NA	3.04598	1	4	0.00336805
Solyc02g072060	SolycHsfl1	-1.06993	9	5	0.123126	-0.0917247	1	1	0.946516	2.54555	1	1	0.0357848	0.10925	2	3	0.914938	-0.55	5	4	0.415628	-4.63854	1	0	0.00403303	-1.94684	1	1	0.229998	-4.22227	1	0	0.00760447	-1.37678	1	1	0.237096	-1.40506	1	1	0.184886
Solyc02g072470	LRR receptor-like kinase (AHRD V3.3 *** A0A072V4N4_MEDTR)	0.484165	1	1	0.282019	0.855244	1	1	0.0203655	1.03809	1	2	0.00314448	0.410519	2	2	0.252967	0.507423	3	4	0.0937527	0.485955	1	1	0.38907	0.690388	1	1	0.0897252	0.322945	1	1	0.418599	-0.224026	2	2	0.588358	-0.242842	2	2	0.501208
Solyc01g097200	NA	0.398456	2	1	0.420234	1.67702	0	1	0.00909543	1.80023	0	1	0.00405061	0.85357	0	1	0.160183	2.93105	1	2	9.93e-08	-0.743809	7	4	0.02373	-0.240257	9	4	0.518752	-0.171641	4	2	0.67779	-0.68051	8	5	0.0526887	-0.366266	14	4	0.282856
Solyc02g076850	Dof zinc finger protein4	0.70802	1	2	0.504825	0.890329	1	2	0.262628	1.67306	2	4	0.0204101	0.404941	1	2	0.685622	1.19664	1	2	0.1351	0.816224	1	2	0.395692	-0.468053	1	1	0.661813	1.21441	1	3	0.115801	0.795101	1	1	0.45002	0.458087	2	2	0.615793
Solyc02g077200	LOW QUALITY:Mitochondrial transcription termination factor family protein (AHRD V3.3 --* AT2G21710.3)	0.729336	2	2	0.613617	1.32098	2	4	0.174299	1.84517	2	6	0.0459212	1.85668	1	4	0.090883	0.87453	1	1	0.588903	1.26693	1	1	0.442778	1.61321	1	3	0.18619	1.81226	1	3	0.0986872	2.42083	1	2	0.153216	2.73391	1	1	0.122761
Solyc02g077540	transmembrane protein%2C putative (Protein of unknown function%2C DUF599) (AHRD V3.3 *** AT3G18215.1)	1.4246	1	1	0.401789	1.48484	1	1	0.317573	3.67267	1	1	0.025525	1.4722	1	1	0.358646	2.34025	1	1	0.180454	3.85439	1	1	0.026495	4.54524	0	1	0.0125489	3.48499	1	4	0.00356131	2.95894	1	1	0.156547	3.68542	1	2	0.00614267
Solyc02g077770	bidirectional amino acid transporter 1 (AHRD V3.3 --* AT2G01170.2)	-0.285031	9	8	0.719371	0.940543	7	13	0.0820436	1.32177	8	19	0.0133638	0.717198	9	15	0.226795	1.49707	10	26	0.00381488	0.730568	8	13	0.230151	1.54445	6	16	0.00439509	1.26017	8	18	0.0186645	0.703519	9	14	0.259031	1.83926	11	38	0.000381986
Solyc02g078380	Stem-specific protein TSJT1 (AHRD V3.3 *** A0A151T7D1_CAJCA)	-0.233102	23	20	0.634504	0.679481	27	43	0.0496592	1.05551	21	43	0.00205421	0.70364	25	40	0.0565392	0.789169	22	37	0.0222103	-0.414935	18	13	0.30993	0.758449	10	17	0.0384065	0.258905	12	14	0.519533	0.615396	14	22	0.120653	1.36985	16	41	6.1e-05
Solyc01g097210	Ankyrin repeat family protein (AHRD V3.3 *-* A0A061F958_THECC)	0.398456	#N/A	#N/A	0.420234	1.67702	#N/A	#N/A	0.00909543	1.80023	#N/A	#N/A	0.00405061	0.85357	#N/A	#N/A	0.160183	2.93105	#N/A	#N/A	9.93e-08	-0.743809	#N/A	#N/A	0.02373	-0.240257	#N/A	#N/A	0.518752	-0.171641	#N/A	#N/A	0.67779	-0.68051	#N/A	#N/A	0.0526887	-0.366266	#N/A	#N/A	0.282856
Solyc02g079240	LOW QUALITY:Wound-responsive family protein (AHRD V3.3 --* AT4G10265.1)	-2.14666	1	1	0.434767	3.2741	1	2	0.080212	5.74845	0	2	0.00714272	1.84014	1	2	0.365871	3.53366	1	7	0.0377914	2.46499	0	1	0.370641	-0.653312	1	1	0.828096	4.78705	1	3	0.0183311	3.90309	1	1	0.110123	2.48123	1	6	0.161272
Solyc02g079280	MYB transcription factor (AHRD V3.3 *** A0A0U3IU11_MESCR)	0.746966	1	1	0.482736	1.64742	1	1	0.0539432	3.28946	1	1	0.00662119	1.0829	1	1	0.243603	1.8174	1	1	0.0675947	1.24492	1	2	0.157538	3.43538	1	3	0.000117752	0.860026	1	1	0.323442	2.09315	1	2	0.0222056	0.327967	1	1	0.771773
Solyc01g097630	F-box protein (AHRD V3.3 *** W9SND6_9ROSA)	-0.175079	2	2	0.82418	1.09639	2	3	0.0161631	1.02192	3	5	0.0168868	0.825067	2	3	0.0902056	0.964411	2	3	0.0293929	-0.260928	2	2	0.68118	0.723505	1	2	0.187472	1.19065	3	5	0.00458989	0.672517	2	3	0.190577	0.756369	3	4	0.0846762
Solyc01g104730	organic solute transporter ostalpha protein (DUF300) (AHRD V3.3 *-* AT1G11200.1)	0.2076	1	1	0.861916	2.53539	1	2	0.000733528	2.65127	1	2	0.000696546	1.14198	1	2	0.133237	2.28091	1	2	0.00162937	0.41307	2	2	0.611154	0.496133	2	2	0.526227	1.11255	2	3	0.0970114	-0.654671	2	1	0.416553	0.853751	1	2	0.228698
Solyc01g105090	CRS1 / YhbY (CRM) domain-containing protein (AHRD V3.3 *** A0A0K9PB57_ZOSMR)	0.379165	12	15	0.402053	1.08957	13	27	0.00154053	1.11869	12	25	0.00130947	0.918584	12	23	0.0126752	1.23604	11	26	0.000315171	0.353155	11	14	0.401895	0.594255	11	16	0.115599	1.06133	11	22	0.00246972	0.805309	12	20	0.0395037	0.942695	12	22	0.00780037
Solyc01g105350	Glycosyltransferase (AHRD V3.3 *** K4B2A5_SOLLC)	0.629291	2	2	0.302537	1.17611	1	2	0.0223238	1.49095	1	2	0.00749651	0.542578	1	1	0.442987	0.168932	1	1	0.807853	-0.0218948	3	3	0.984266	0.465487	2	3	0.382661	0.81704	2	3	0.0955729	0.738022	1	2	0.23605	-0.467795	2	1	0.441383
Solyc02g082120	DNA-3-methyladenine glycosylase. putative (AHRD V3.3 *** B9SVU2_RICCO)	0.195205	21	24	0.513049	0.59742	16	24	0.00680906	1.0622	15	31	1.07e-06	0.597208	18	27	0.0105618	1.06261	18	37	8.78e-07	0.15682	47	52	0.565787	0.685833	30	48	0.00177389	0.797344	42	72	0.000208617	0.682816	30	47	0.00409227	0.766824	36	60	0.000408459
Solyc02g082160	Pentatricopeptide repeat superfamily protein (AHRD V3.3 *** A0A061F2D9_THECC)	0.926586	5	8	2.94e-07	0.795035	5	8	4.2e-06	1.18111	4	9	2.28e-11	0.517143	5	7	0.0066361	0.839348	4	7	4.08e-06	0.250975	4	4	0.274734	0.964572	3	5	3.08e-06	0.492512	3	4	0.0160784	0.202309	4	5	0.385209	0.798269	3	5	7.57e-05
Solyc02g082630	Phosphoinositide phosphatase SAC1 (AHRD V3.3 *-* G7K029_MEDTR)	0.719072	2	3	0.0594452	0.751717	6	10	0.0228296	1.13497	5	11	0.000530651	0.597544	6	9	0.0968532	1.05899	5	11	0.00113775	0.711729	3	5	0.0513314	0.577152	6	9	0.102648	0.883277	6	11	0.00795674	0.549437	6	9	0.148157	0.612654	8	12	0.0758531
Solyc02g082850	Serine acetyltransferase (AHRD V3.3 *** G7K010_MEDTR)	0.421411	9	11	0.17487	0.543312	10	14	0.0352958	1.13436	7	15	1.16e-05	0.708397	8	13	0.010161	0.348088	7	8	0.226781	-0.115373	9	8	0.748496	0.436534	10	13	0.117437	0.834064	8	14	0.00145244	0.733887	7	11	0.0118799	0.03434	7	7	0.930313
Solyc01g106000	nicotinamidase 1 (AHRD V3.3 *** AT2G22570.1)	0.841848	35	61	0.00828557	1.69519	27	88	4.91e-09	1.19777	28	64	4.39e-05	0.854984	36	66	0.00601986	1.7295	24	79	2.67e-09	0.407046	59	79	0.228529	1.71992	29	95	1.56e-09	1.24302	36	84	1.97917e-05	0.0893337	68	73	0.829894	1.58683	32	96	4.09e-08
Solyc02g083320	RNA-binding (RRM/RBD/RNP motifs) family protein (AHRD V3.3 *** AT4G35785.2)	0.331074	98	123	0.346517	0.830765	94	167	0.0025588	1.10379	84	181	6.01e-05	0.814502	92	162	0.00537902	1.35276	89	226	6.83e-07	0.440371	90	122	0.161742	0.566904	86	127	0.0531384	1.16526	84	188	2.20258e-05	0.634636	95	147	0.0419703	1.02556	100	202	0.000217355
Solyc02g084130	uridine kinase-like 5 (AHRD V3.3 --* AT3G27440.3)	0.447841	7	10	0.534819	0.364177	8	10	0.550059	1.11654	11	24	0.0245338	0.974278	5	10	0.112689	1.03844	4	7	0.098424	0.2059	9	10	0.772588	0.597691	7	10	0.334661	0.724022	13	21	0.156429	0.336203	7	9	0.62968	0.0166364	11	11	0.987564
Solyc02g085250	FAD/NAD(P)-binding oxidoreductase family protein (AHRD V3.3 *** AT5G49555.1)	0.482076	28	39	0.00375975	0.59286	23	34	0.000131125	1.00752	19	38	5.18e-11	0.758823	18	30	3.66e-06	1.07479	16	33	5.01e-12	0.690869	21	34	1.32e-05	1.21574	14	32	2.37e-15	0.941802	19	35	7.8314e-10	0.582392	17	25	0.000748085	1.33477	11	28	3.29e-17
Solyc01g106310	cysteine-rich/transmembrane domain A-like protein (AHRD V3.3 -** AT2G32210.1)	0.0400549	2	2	0.971343	1.80943	2	4	0.000754287	1.65891	1	3	0.00614012	1.1185	2	3	0.0745459	1.33525	2	4	0.0156562	0.378666	3	4	0.559236	0.757342	4	6	0.15496	0.908083	4	7	0.0672389	0.614084	4	5	0.297557	0.461063	4	5	0.412596
Solyc02g085400	Sulfite exporter TauE/SafE family protein (AHRD V3.3 *** AT2G25737.1)	0.987559	4	8	0.000129122	0.509716	5	6	0.0432346	1.01762	5	11	1.97e-05	0.39081	6	7	0.14927	-0.0609444	8	8	0.84453	-0.275984	37	30	0.273841	-0.369802	42	33	0.111684	-0.880889	44	24	4.03795e-05	-0.292464	28	23	0.259153	-0.55662	50	34	0.0111877
Solyc01g106410	Nbs-lrr resistance protein. putative (AHRD V3.3 *** A0A061FEU3_THECC)	0.917023	1	2	0.0248259	1.23612	1	2	0.000691336	2.28472	1	2	4.76e-08	0.887898	1	2	0.0264252	1.05478	1	2	0.00931131	-1.19756	4	2	0.0003853	0.0732783	2	2	0.882434	0.365234	1	2	0.399333	-0.800879	4	2	0.0274915	0.161505	2	2	0.704142
Solyc01g107270	40S ribosomal protein S24 (AHRD V3.3 *-* A0A0D3F2R2_9ORYZ)	0.372888	3	4	0.213033	1.12451	3	5	3.47e-06	1.17041	3	6	1.27e-06	0.908203	3	5	0.000481638	1.46682	2	5	3.55e-09	0.98464	2	4	0.000142225	1.04968	2	4	5.36e-05	1.15283	3	5	2.40378e-06	0.600049	2	3	0.0361618	1.35614	2	3	2.84e-07
Solyc01g108750	NA	0.58791	5	7	0.190946	1.59026	1	2	0.00362028	2.62962	1	2	0.000376101	0.401899	4	5	0.386166	1.71882	1	2	0.0110537	0.22196	6	7	0.640061	0.986902	1	2	0.108881	1.63476	1	3	0.00271276	1.1876	3	5	0.00869885	1.42539	1	2	0.0215716
Solyc01g108790	3-hydroxyisobutyryl-CoA hydrolase-like protein (AHRD V3.3 *-* A0A072TX02_MEDTR)	1.35331	1	1	0.465025	4.89015	1	5	0.00113732	4.77829	1	4	0.00453591	2.26108	2	6	0.0936395	5.44932	1	13	6.66e-05	0.188023	1	1	0.928638	1.28252	2	3	0.373735	4.2592	1	7	0.00175853	3.31749	1	8	0.0175541	2.72063	2	10	0.0306375
Solyc01g108880	2-oxoglutarate (2OG) and Fe(II)-dependent oxygenase superfamily protein (AHRD V3.3 *** AT3G19000.1)	0.134852	6	7	0.78206	1.48058	3	8	2.55e-06	1.14394	3	6	0.000485778	0.997664	3	6	0.00349951	0.959164	3	5	0.00324321	0.0787237	8	9	0.858572	1.13407	5	11	0.000246306	0.669705	5	8	0.0369064	0.776344	5	9	0.0252334	0.960765	4	6	0.00307392
Solyc01g109170	WCOR413-like plant cold acclimation protein	-1.14936	4	2	0.314098	3.48004	4	39	3.85e-05	2.17416	3	14	0.0143071	1.524	7	20	0.100488	2.33112	7	32	0.00579575	-0.404301	4	3	0.732999	3.07736	3	22	0.000426604	2.27553	5	20	0.00887443	0.363048	20	26	0.75152	0.785627	21	37	0.41239
Solyc01g110330	N-acetyltransferase ESCO2 (AHRD V3.3 *** A0A1D1YG22_9ARAE)	1.34101	1	1	0.181779	2.64176	1	1	0.0100693	2.59337	1	1	0.0269698	-0.102569	5	5	0.900688	0.765469	1	1	0.492527	-0.708501	1	1	0.572512	1.18754	1	1	0.346354	1.36369	1	1	0.315425	-0.215389	6	5	0.767038	-1.50162	1	1	0.360259
Solyc01g111000	Auxin responsive SAUR protein (AHRD V3.3 *** A0A118K2C1_CYNCS)	0.724658	2	3	0.257814	1.03545	2	4	0.0398329	1.84664	2	4	0.00038372	0.764291	2	4	0.167315	1.85812	2	5	0.000233562	0.380444	2	2	0.583676	0.999688	2	3	0.0751768	1.34491	2	4	0.0082885	1.01251	2	4	0.0717077	1.09434	2	4	0.0366245
Solyc02g089790	Histone acetyltransferase (AHRD V3.3 *-* A0A087HP23_ARAAL)	0.165926	1	1	0.782905	0.334573	3	3	0.224378	1.02895	2	3	0.000162081	0.53688	2	3	0.0672035	0.77478	2	3	0.00369416	-1.30623	5	2	3.21e-07	-0.196612	5	5	0.509387	-0.0969762	4	4	0.75507	-0.603403	6	4	0.029931	-0.287549	7	5	0.293209
Solyc01g111180	NA	0.724658	0	1	0.257814	1.03545	0	0	0.0398329	1.84664	0	1	0.00038372	0.764291	0	0	0.167315	1.85812	0	1	0.000233562	0.380444	0	0	0.583676	0.999688	0	1	0.0751768	1.34491	0	1	0.0082885	1.01251	0	0	0.0717077	1.09434	0	0	0.0366245
Solyc01g111180	NA	0.912032	0	1	0.0420258	1.10009	0	0	0.00472498	1.27562	0	1	0.000970774	0.828309	0	0	0.0525328	1.49673	0	1	9.09e-05	0.7323	0	0	0.108898	1.0713	0	1	0.00943148	0.953044	0	1	0.0175422	0.991325	0	0	0.0242936	1.20244	0	0	0.00156725
Solyc02g090130	vacuolar protein sorting-associated protein. putative (DUF1162) (AHRD V3.3 *** AT3G50380.4)	0.676697	16	25	0.00644679	0.987485	14	27	1.46e-05	1.22792	12	27	5.47e-08	0.693874	14	22	0.0043701	1.30228	12	28	9.4e-09	0.52765	17	24	0.0352698	0.776799	13	22	0.000806877	1.02616	13	25	6.65314e-06	0.111669	20	21	0.719907	0.992245	14	28	1.52e-05
Solyc02g090140	NA	0.676697	#N/A	#N/A	0.00644679	0.987485	#N/A	#N/A	1.46e-05	1.22792	#N/A	#N/A	5.47e-08	0.693874	#N/A	#N/A	0.0043701	1.30228	#N/A	#N/A	9.4e-09	0.52765	#N/A	#N/A	0.0352698	0.776799	#N/A	#N/A	0.000806877	1.02616	#N/A	#N/A	6.65314e-06	0.111669	#N/A	#N/A	0.719907	0.992245	#N/A	#N/A	1.52e-05
Solyc02g063450	DNA-binding protein. putative (duplicated DUF1399) (AHRD V3.3 *** AT2G22660.2)	0.0322692	92	94	0.971036	1.06806	50	105	0.00358046	1.12562	50	109	0.00234271	0.773506	66	113	0.0520674	1.3726	60	155	0.000152683	1.08468	115	244	0.0051441	1.06409	86	179	0.00447421	-0.238646	166	141	0.579255	-0.00581992	128	128	0.9931	0.916384	110	207	0.0150943
Solyc02g090680	Cyclin-dependent kinase inhibitor (AHRD V3.3 *** Q8GUA2_TOBAC)	0.423479	6	7	0.076311	0.873916	3	4	0.000276215	1.21572	2	4	2.61e-06	0.598828	2	3	0.0369052	0.360804	2	3	0.208225	0.594503	14	20	0.00186584	0.735292	8	13	0.00015751	0.973856	8	16	1.85e-07	0.995015	4	8	8.14e-06	1.04116	4	7	2.17e-06
Solyc02g090810	centrin2 (AHRD V3.3 *** AT3G50360.1)	0.803259	2	3	0.185451	0.880041	5	9	0.0189496	1.00722	5	10	0.00780534	0.91341	5	9	0.0238759	1.32597	4	10	0.000430186	1.04612	3	6	0.017138	2.00398	3	12	2.03e-07	1.40012	4	11	0.000210689	0.598291	7	10	0.156171	1.84676	4	12	1.11e-06
Solyc02g091090	Receptor-type tyrosine-protein phosphatase U (AHRD V3.3 *** A0A061FRU0_THECC)	0.544597	18	26	0.0289739	0.809846	19	32	0.00024663	1.23593	16	37	1.96e-08	0.763591	18	30	0.00118186	1.02648	16	32	3.74e-06	0.555531	15	21	0.0244843	0.6942	15	24	0.00268778	0.910823	15	28	5.04363e-05	0.64505	14	22	0.0103291	0.799278	14	24	0.000469542
Solyc02g091140	S-adenosyl-L-methionine:carboxyl methyltransferase family protein (AHRD V3.3 *** B9HJH9_POPTR)	-0.0720091	2	2	0.930507	0.29508	2	3	0.520343	1.17267	1	3	0.00934504	0.954343	1	2	0.0483275	0.618166	1	2	0.209154	0.471753	3	4	0.297508	0.71777	6	10	0.0583586	0.62343	5	7	0.105427	1.17792	2	4	0.00808276	1.04726	2	4	0.0124133
Solyc02g065520	Receptor-like protein kinase (AHRD V3.3 *** W0TR82_ACAMN)	0.687567	3	4	0.0181349	1.07271	3	5	1.79e-05	1.39735	3	6	4.1e-08	0.792658	3	4	0.00422847	1.05464	2	4	5.46e-05	0.716335	2	3	0.0190174	0.761542	2	3	0.00729135	0.871466	2	4	0.00151787	0.381704	3	3	0.233498	0.77079	2	3	0.00697911
Solyc02g091520	Calcium-dependent lipid-binding domain-containing protein (AHRD V3.3 *** F4K8L6_ARATH)	-0.531949	4	3	0.245863	-0.106869	3	3	0.838836	1.00374	2	3	0.0274757	-0.244572	4	3	0.612428	0.104279	4	4	0.827741	0.590702	7	10	0.0954834	-0.111981	9	8	0.791771	0.490668	8	11	0.134617	0.447455	5	7	0.267357	0.343899	7	8	0.347541
Solyc02g092600	Phototropic-responsive NPH3 family protein (AHRD V3.3 *-* A0A061DGZ5_THECC)	0.360027	8	10	0.422594	0.808109	9	15	0.0154211	1.08168	9	18	0.00119197	0.765688	9	14	0.0334785	1.01015	10	19	0.00205592	0.26577	10	12	0.525962	0.406691	10	14	0.280544	0.775848	12	20	0.0200032	0.588121	10	15	0.123682	1.06898	11	22	0.00114837
Solyc02g092610	Phototropic-responsive NPH3 family protein (AHRD V3.3 *-* AT5G67385.5)	0.271544	9	11	0.606069	0.920144	9	17	0.0113906	1.03684	10	20	0.00471201	0.508115	10	14	0.225322	1.17786	10	21	0.00106088	0.299236	11	13	0.513539	0.490858	12	16	0.227656	0.860677	14	24	0.0177959	0.861931	10	18	0.0349012	1.04144	12	25	0.00399259
Solyc02g092620	Phototropic-responsive NPH3 family protein (AHRD V3.3 *-* A0A061DGZ5_THECC)	0.615275	10	15	0.0917083	0.684869	13	21	0.0280882	1.09867	12	24	0.000405215	0.756027	11	19	0.0240443	1.25736	12	28	3.81e-05	0.285343	13	15	0.458783	0.661363	14	22	0.0426248	1.07877	14	30	0.000454784	0.583503	15	22	0.0991092	1.02331	14	28	0.000950851
Solyc02g092630	LOW QUALITY:Maturase K (AHRD V3.3 --* MATK_LIRMU)	0.58526	7	10	0.118033	0.846695	9	17	0.00780489	1.38033	8	19	1.24e-05	0.8356	8	14	0.0137757	1.365	9	22	1.34e-05	0.738025	8	13	0.033884	0.72993	10	17	0.0280621	1.30341	10	24	3.57134e-05	0.688292	10	16	0.0561109	1.23514	11	26	9.88e-05
Solyc02g066800	furry (AHRD V3.3 *** AT5G08060.1)	-0.203924	6	5	0.805689	1.47529	6	16	0.00304279	1.31573	4	8	0.0148498	0.652482	6	9	0.266633	0.357669	4	6	0.560137	-0.0349443	5	5	0.973544	0.494626	5	7	0.41705	0.814699	5	8	0.139316	0.657692	4	6	0.298711	-0.00802082	4	4	0.993804
Solyc02g093120	RNA binding protein. putative (AHRD V3.3 *** B9T820_RICCO)	0.201174	15	17	0.677524	0.829407	12	21	0.0111816	1.13075	12	26	0.000552476	0.650595	14	23	0.0644824	0.85799	13	23	0.00920135	0.0619244	13	13	0.906956	0.765327	9	16	0.0410429	0.637828	14	21	0.0597235	0.384297	15	19	0.329047	0.602201	15	22	0.0781929
Solyc02g093120	RNA binding protein. putative (AHRD V3.3 *** B9T820_RICCO)	0.302335	15	17	0.396065	0.856231	12	21	0.00177944	1.05104	12	26	0.000202559	0.837696	14	23	0.00495345	0.680605	13	23	0.0160815	0.542644	13	13	0.0790499	0.960172	9	16	0.00109058	0.841833	14	21	0.00341183	0.506723	15	19	0.121029	1.02099	15	22	0.000370129
Solyc02g094130	DCD (Development and Cell Death) domain protein (AHRD V3.3 *** AT3G27090.3)	0.216318	169	196	0.502452	0.715228	143	234	0.00258024	1.00896	134	270	1.94e-05	0.647144	164	256	0.0104306	1.16369	169	378	6.87e-07	0.349354	188	240	0.201353	0.730183	139	230	0.00253405	1.07386	164	344	4.89926e-06	0.562415	173	255	0.0356467	0.985097	202	400	3.34e-05
Solyc03g005150	Sugar transporter protein 13	-0.511711	3	2	0.830822	1.52622	1	1	0.513861	4.19912	0	1	0.0479185	1.86195	1	1	0.308854	1.46127	1	2	0.377437	4.84769	1	10	0.00220835	0.987997	1	2	0.591243	-1.34821	29	12	0.412718	-0.0113873	1	1	0.997036	-0.535135	2	2	0.781099
Solyc03g005330	Non-specific serine/threonine protein kinase (AHRD V3.3 *** K4BDV7_SOLLC)	0.172613	1	1	0.883965	0.753995	1	1	0.367292	2.31838	1	1	0.00715868	1.12897	1	1	0.196033	2.90521	1	1	0.000213742	1.65642	1	2	0.0134485	2.3934	1	2	0.000593746	1.33456	1	1	0.0375216	0.768648	1	1	0.316129	2.59864	1	2	9.89e-05
Solyc03g005450	Cellulose synthase-like protein (AHRD V3.3 *** L0AUE4_POPTO)	-0.339297	9	7	0.528874	0.960115	5	8	0.0168058	1.59299	4	10	7.1e-05	0.424741	9	12	0.359578	2.21096	7	30	1.04e-08	0.548365	9	14	0.226937	1.31741	7	17	0.000892412	1.41596	11	29	0.000278537	0.640288	14	21	0.157096	1.55094	11	33	6.75e-05
Solyc03g006030	LRR receptor-like kinase (AHRD V3.3 *** A0A072V4N4_MEDTR)	0.986239	4	8	1.89e-05	0.914054	13	23	1.32e-05	1.0847	4	9	1.11e-06	0.660077	13	20	0.00326191	0.474978	18	25	0.0264962	0.569997	4	6	0.0216003	0.197242	17	19	0.428379	0.459398	5	7	0.0479622	0.690191	11	18	0.00315212	0.382531	21	27	0.0860813
Solyc02g068730	Chaperonin 60 alpha subunit (AHRD V3.3 *** Q9ZTV1_CANLI)	0.295886	15	18	0.403777	1.16689	14	31	1.36e-05	1.04149	14	28	0.000119957	0.70674	16	25	0.014387	1.18656	14	30	9.43e-06	0.77092	9	16	0.00886458	0.683177	10	16	0.0169209	0.939409	11	21	0.000630683	0.344593	14	17	0.29361	1.11883	10	21	4.56e-05
Solyc02g068760	Pentatricopeptide repeat-containing protein. putative (AHRD V3.3 *** B9SQ91_RICCO)	0.472115	18	25	0.619421	2.15268	8	33	0.00123237	2.47152	6	31	0.000227291	1.33001	13	33	0.0676834	2.60714	5	30	8.59e-05	0.773699	18	31	0.329205	2.99555	5	39	6.41e-06	1.91375	8	30	0.00480067	0.390567	26	34	0.657811	3.25812	4	32	1.15e-06
Solyc02g074600	Unknown protein (AHRD V3.3 )	0.347397	7	9	0.35861	1.42468	8	21	7.74e-07	1.08009	12	25	0.000184675	0.749605	11	19	0.0153948	0.751373	7	12	0.0112405	-0.126022	6	6	0.756971	0.145458	7	7	0.706637	0.77744	8	14	0.00913562	0.0762563	12	12	0.8576	0.25933	6	7	0.455911
Solyc03g006770	Serine/threonine-protein kinase (AHRD V3.3 *** M1A226_SOLTU)	0.0267564	1	1	0.974274	0.358479	1	1	0.528382	1.45693	1	1	0.00943518	0.287767	1	2	0.627342	0.92746	1	2	0.0652365	-0.0551741	1	1	0.954211	1.36922	1	1	0.0173224	0.409867	1	1	0.505072	-0.0735721	1	1	0.927585	0.777885	1	1	0.206111
Solyc02g079150	F-box family protein (AHRD V3.3 *** B9H220_POPTR)	2.08315	1	4	0.0510886	3.46864	2	19	4.59e-05	2.07097	1	3	0.0398813	1.44971	1	3	0.165966	2.26831	1	3	0.028781	0.059476	1	1	0.977779	3.81036	2	17	1.69e-05	0.774249	1	2	0.484421	0.170955	2	3	0.89821	1.41744	1	2	0.219944
Solyc03g019990	NA	0.800785	1	1	0.377624	0.351729	1	1	0.714904	2.34555	1	1	0.0221751	1.02465	1	1	0.289593	1.81834	1	1	0.0614061	1.42028	1	1	0.16984	0.99437	0	1	0.354554	1.53346	0	1	0.104645	0.719236	1	1	0.53152	2.95849	1	1	0.0304692
Solyc02g079500	Peroxidase (AHRD V1 **** Q50LG4_TOBAC)%3B contains Interpro domain(s) IPR019793 Peroxidases heam-ligand binding site IPR019794 Peroxidase%2C active site IPR002016 Haem peroxidase%2C plant/fungal/bacterial	0.578637	28	41	0.0388804	1.98502	7	27	1.66e-14	1.25806	10	24	1.21e-06	0.8102	22	39	0.00232986	1.29219	14	34	3.14e-07	0.316399	33	41	0.280624	0.557792	32	46	0.0332746	-0.307055	31	25	0.266767	0.359085	36	46	0.222252	0.329269	25	31	0.237817
Solyc02g079580	Serine/threonine-protein kinase (AHRD V3.3 *** M5WPV3_PRUPE)	1.02789	3	6	7e-05	1.57925	2	5	9.1e-10	1.78248	2	5	1.25e-10	0.937945	3	6	0.000367037	1.51074	2	4	4.52e-08	0.849087	2	4	0.00385992	1.92271	1	4	4.46e-10	1.5445	2	4	8.15463e-08	1.13758	2	5	5.23e-05	1.67582	2	4	1.28e-08
Solyc02g079710	Serine/threonine-protein kinase (AHRD V3.3 *** K4B9J2_SOLLC)	1.54887	1	1	0.177196	2.59554	1	1	0.0189234	3.86504	1	1	0.00507708	1.5571	1	1	0.130933	2.06526	1	1	0.039829	1.28042	1	1	0.137919	1.84838	1	4	0.00819814	-0.322998	4	3	0.685153	0.968736	1	2	0.243049	0.861219	2	3	0.242445
Solyc02g079780	LOW QUALITY:DNA-binding bromodomain-containing protein (AHRD V3.3 --* AT1G58025.2)	0.975737	3	5	0.0250773	1.44351	2	5	0.000291303	1.24746	2	5	0.00185016	0.95313	3	6	0.0214961	1.60871	3	8	2.51e-05	0.855962	13	24	0.0273986	1.08313	10	20	0.00314771	1.32199	11	27	0.000225833	0.997248	10	19	0.0124804	1.31968	10	25	0.000254107
Solyc02g082920	acidic extracellular 26 kD chitinase	0.0722972	7	8	0.952458	2.59604	3	14	5.27e-06	2.48741	2	8	3.78e-05	0.959057	5	9	0.125833	1.20673	7	16	0.0330383	2.28159	8	36	4.4e-05	2.5019	15	82	3.25e-06	1.5152	14	40	0.00628649	2.32968	10	47	6.07e-05	0.679294	28	44	0.260583
Solyc02g085310	plant invertase/pectin methylesterase inhibitor superfamily protein (AHRD V3.3 --* AT3G17227.1)	0.404727	21	28	0.424032	2.99796	15	120	2.06e-15	1.62207	15	46	2.35e-05	0.998173	19	38	0.0152354	1.58595	14	42	3.25e-05	0.225141	34	39	0.654871	1.54812	20	59	5.47e-05	1.11826	22	48	0.00415589	0.286817	34	41	0.561949	1.39273	22	56	0.000324397
Solyc03g031880	Amine oxidase family protein (AHRD V3.3 *** B9H3J5_POPTR)	0.636615	2	2	0.186296	0.967001	2	3	0.0144223	1.48931	1	3	0.000417265	-0.339578	3	2	0.458176	1.40845	1	2	0.000752096	-1.31713	71	29	4.95e-05	-1.10755	50	24	0.000592869	-1.11263	18	9	0.000742768	-0.490614	70	50	0.189048	-0.913507	57	30	0.00511772
Solyc03g043640	Heavy metal transport/detoxification superfamily protein (AHRD V3.3 *** AT5G17450.1)	0.185995	1	1	0.888345	0.302568	1	1	0.727419	2.07871	1	1	0.0402375	-0.034374	1	1	0.981198	-0.0123202	1	1	0.988044	0.517011	1	2	0.441054	-0.0617106	3	3	0.931543	0.424603	3	4	0.398106	1.06971	2	3	0.057379	-0.338109	3	3	0.531555
Solyc03g043930	ADIPOR-like receptor protein (AHRD V3.3 *** A0A0B0MUN3_GOSAR)	0.397462	8	10	0.0933828	0.931889	6	12	4.76e-06	1.05896	6	11	4.77e-07	0.411162	8	10	0.06633	0.942164	5	9	1.13e-05	0.350463	11	14	0.113826	0.368739	8	11	0.0954709	0.509541	8	11	0.0148687	0.178124	10	11	0.477938	0.465776	7	10	0.0306718
Solyc02g086280	Kinase family protein (AHRD V3.3 *-* U5GCQ9_POPTR)	3.43387	1	1	NA	2.90454	1	1	0.0391931	4.04582	1	1	0.0109558	2.67333	1	1	NA	3.06657	1	1	0.0723962	0.593927	5	6	0.7169	0.109814	3	3	0.949549	3.20799	3	3	0.0222413	-1.33946	3	4	NA	1.40777	3	4	0.419486
Solyc02g086290	Kinase family protein (AHRD V3.3 *-* U5GCQ9_POPTR)	3.43387	#N/A	#N/A	NA	2.90454	#N/A	#N/A	0.0391931	4.04582	#N/A	#N/A	0.0109558	2.67333	#N/A	#N/A	NA	3.06657	#N/A	#N/A	0.0723962	0.593927	#N/A	#N/A	0.7169	0.109814	#N/A	#N/A	0.949549	3.20799	#N/A	#N/A	0.0222413	-1.33946	#N/A	#N/A	NA	1.40777	#N/A	#N/A	0.419486
Solyc03g062740	acyl-activating enzyme 17 (AHRD V3.3 --* AT5G23050.1)	0.795004	8	13	0.00679923	0.814172	3	5	0.00786531	1.59452	3	7	3.88e-07	0.370303	4	5	0.301446	0.505423	3	4	0.130461	0.910761	7	12	0.00160049	0.391536	3	4	0.281781	0.92917	3	5	0.00399297	0.329525	3	3	0.426753	0.527226	3	4	0.139671
Solyc02g086580	DNA helicase ROCK-N-ROLLERS (AHRD V3.3 *-* AT3G27730.5)	0.376688	1	1	0.467941	1.316	1	2	0.000311088	1.82516	1	1	3.11e-05	0.564135	1	1	0.179443	1.80012	1	2	7.4e-06	-0.331637	3	3	0.390411	0.318227	3	3	0.392744	1.00314	2	4	0.00232169	-1.52062	7	3	2.98e-06	0.11988	2	2	0.780984
Solyc03g063710	two-pore channel 1 (AHRD V3.3 --* AT4G03560.1)	0.294689	18	22	0.558867	0.30657	5	6	0.576495	1.35866	3	7	0.0156624	0.903521	3	4	0.177762	0.625143	2	2	0.473774	0.588893	13	20	0.174863	2.61949	1	3	0.0186227	-0.243596	3	2	0.77275	0.451069	2	3	0.597612	2.25951	1	2	0.113977
Solyc02g088400	DNA mismatch repair protein MLH3-like protein (AHRD V3.3 --* A0A0X7YCF6_SOLTU)	0.601229	5	8	0.072589	1.04196	3	6	0.000418358	1.08031	5	9	0.000227822	0.916646	4	8	0.00321457	1.46171	3	9	5.88e-07	0.203903	12	14	0.576433	0.703668	6	9	0.0205475	0.895692	7	13	0.00213386	0.357775	9	11	0.301656	0.675551	8	12	0.0237694
Solyc02g088510	Saccharopine dehydrogenase (AHRD V3.3 *** AT5G39410.1)	0.251906	9	10	0.521649	1.16809	10	22	3.06e-05	1.01239	9	18	0.000380534	0.900344	8	15	0.00292584	1.04896	8	16	0.000211657	0.0226218	8	8	0.967059	1.05132	7	14	0.000285569	1.02035	9	17	0.000363343	0.472524	10	14	0.154705	1.21003	7	17	2.53e-05
Solyc02g088520	integral membrane protein (Protein of unknown function DUF92. transmembrane) (AHRD V3.3 --* AT1G78620.1)	0.251906	#N/A	#N/A	0.521649	1.16809	#N/A	#N/A	3.06e-05	1.01239	#N/A	#N/A	0.000380534	0.900344	#N/A	#N/A	0.00292584	1.04896	#N/A	#N/A	0.000211657	0.0226218	#N/A	#N/A	0.967059	1.05132	#N/A	#N/A	0.000285569	1.02035	#N/A	#N/A	0.000363343	0.472524	#N/A	#N/A	0.154705	1.21003	#N/A	#N/A	2.53e-05
Solyc03g078210	En/Spm-like transposon protein. putative (AHRD V3.3 --* Q9C6X8_ARATH)	0.306165	10	12	0.358855	0.849224	9	16	0.000945358	1.47277	5	14	2.95e-08	0.699484	9	14	0.0119092	1.01701	11	22	5.81e-05	0.474869	10	13	0.106084	0.757544	8	13	0.00502714	0.868032	7	11	0.00133382	0.527056	9	12	0.0794003	1.05675	10	20	4.1e-05
Solyc03g078300	Disease resistance protein (AHRD V3.3 *** A0A068EUA8_SOLLC)	0.666129	7	11	0.0463875	0.806631	8	14	0.00633844	1.0303	7	15	0.000506757	0.716278	7	12	0.0244824	0.766159	8	13	0.0100511	0.701613	6	10	0.0306227	0.517187	8	12	0.106656	0.862779	8	15	0.00394287	0.527614	7	10	0.124461	0.533109	9	13	0.0889647
Solyc02g089000	NA	0.348987	8	10	0.505363	1.017	3	6	0.0163559	1.05472	4	7	0.0148838	0.44743	3	4	0.392276	1.16069	4	7	0.00585192	0.675684	6	10	0.127162	0.767741	3	5	0.104112	1.14312	4	8	0.00711717	0.472641	4	5	0.366667	1.04724	4	8	0.0136059
Solyc02g089700	Trichome birefringence-like protein (AHRD V3.3 *** A0A072TUJ8_MEDTR)	1.10575	1	1	0.216815	2.13624	1	1	0.00116781	1.97567	1	1	0.00750626	1.06938	1	1	0.120289	2.4664	1	1	0.00299561	1.4237	1	2	0.00328575	2.49272	1	3	5.48e-08	1.89062	1	3	8.38875e-07	2.21517	1	2	1.42e-05	2.82612	1	3	1.51e-09
Solyc03g083000	transmembrane protein (AHRD V3.3 *** AT2G46550.3)	0.146388	10	11	0.784483	0.96285	9	18	0.00421154	1.08766	10	21	0.00128653	0.726331	12	20	0.0454157	1.5539	12	33	2.45e-06	0.114981	9	10	0.808432	0.711616	7	12	0.0504563	0.746153	10	17	0.0317291	0.792713	10	17	0.0370267	1.16629	12	27	0.000527418
Solyc02g090040	CTP synthase family protein (AHRD V3.3 *-* AT4G20320.6)	0.0743599	3	3	0.94794	1.15395	4	7	0.00695329	1.39054	5	12	0.000423261	0.659546	5	7	0.150542	1.55226	3	9	0.000476021	-0.442098	11	8	0.300763	-0.446187	9	7	0.303179	0.478764	7	9	0.243601	0.00600937	9	9	0.992861	-0.262417	8	7	0.565826
Solyc03g083950	NA	-2.58506	1	0	0.20626	0.620351	8	12	0.082823	1.15094	8	18	0.000875467	0.996141	5	10	0.00779466	0.965293	5	9	0.00657302	-0.933468	1	0	0.719118	1.1501	2	5	0.00275452	1.0397	3	6	0.00517206	0.970357	3	6	0.0170931	1.16982	3	6	0.00167445
Solyc02g090050	NA	0.61084	1	2	0.144129	1.07656	2	3	0.000194573	1.26518	2	5	2.66e-06	0.449089	2	2	0.180995	1.31566	2	3	5.25e-06	-0.546741	4	3	0.0602979	0.484855	2	3	0.112654	1.06896	2	4	0.000104753	-0.083077	4	4	0.821169	0.711681	2	3	0.0138607
Solyc03g093750	Beta-galactosidase (AHRD V3.3 *-* BGAL_SOLLC)	-0.149454	1	1	0.965535	0.0426153	1	1	0.971399	1.3913	1	2	0.0479509	0.916097	1	2	0.210651	0.742826	1	1	0.366242	0.188576	1	1	0.890077	0.997864	1	1	0.276129	1.46979	1	2	0.0423845	1.2483	1	2	0.115636	0.897886	1	1	0.299608
Solyc03g093780	LOW QUALITY:F-box associated interaction domain-containing protein (AHRD V3.3 *-* A0A103XHT5_CYNCS)	0.563416	6	8	0.103803	0.815842	7	12	0.00530037	1.21032	6	13	3.93e-05	0.667294	7	10	0.0365278	0.70938	6	10	0.0178807	0.260516	6	7	0.483786	0.459083	7	10	0.156998	0.807738	6	11	0.00725937	0.588428	6	8	0.0840787	0.426242	7	9	0.18622
Solyc03g094000	Light induced like protein (AHRD V3.3 *** C1E3F8_MICCC)	-0.474554	1	1	0.658136	-0.510057	1	1	0.486233	1.99067	1	2	0.00211597	0.697331	1	2	0.265069	0.117834	2	2	0.862031	0.217642	3	3	0.731805	0.258213	3	3	0.660942	0.900036	6	11	0.0298586	0.632319	3	4	0.240063	0.73412	5	8	0.094222
Solyc03g094020	Alpha-glucosidase-like (AHRD V3.3 *** Q5NBJ1_ORYSJ)	0.613544	2	3	0.0770901	0.755643	1	1	0.0549278	2.03971	1	1	4.41e-05	0.758055	1	1	0.0774674	1.14275	1	2	0.00316087	0.851076	2	4	0.00583417	0.981235	2	3	0.00262587	1.34062	1	3	3.33937e-05	0.258381	2	3	0.494305	0.473791	2	3	0.153012
Solyc03g094070	Mediator of RNA polymerase II transcription subunit 31 (AHRD V3.3 *-* A0A0S2LKK3_REHGL)	-0.00644359	9	9	0.990966	0.817057	6	11	0.0157732	1.01603	5	11	0.0042989	0.690654	6	9	0.0735689	0.338661	8	10	0.359561	0.372868	6	7	0.390985	0.537386	5	7	0.190985	-0.220834	7	6	0.602961	-0.215655	9	8	0.625952	0.355874	7	9	0.358521
Solyc03g095310	Cytochrome P450 protein (AHRD V3.3 *** A0A0B0P3Q6_GOSAR)	-0.191173	6	5	0.748946	0.431237	4	5	0.322395	1.07788	4	8	0.00720758	0.354304	6	8	0.448593	1.43959	5	13	0.000159465	0.0212156	5	5	0.98105	0.902531	3	6	0.0319613	0.144907	4	4	0.770804	-0.0849163	5	5	0.884004	0.299274	9	10	0.507068
Solyc03g096770	Response to low sulfur protein. putative (AHRD V3.3 *** G7J9Q1_MEDTR)	-0.203432	4	4	0.787518	0.937553	2	4	0.0686283	1.35944	2	5	0.00913527	0.472839	3	4	0.408695	0.620105	3	4	0.24395	0.815922	4	7	0.106581	0.50401	5	7	0.318488	1.18064	5	10	0.00806399	0.0720182	4	4	0.919142	0.521735	4	5	0.319541
Solyc03g096780	Response to low sulfur protein. putative (AHRD V3.3 *** G7J9Q1_MEDTR)	-0.0384383	48	47	0.952136	0.96705	30	59	0.0010854	1.73968	24	78	3.03e-09	0.840182	35	62	0.00770904	0.958325	30	58	0.00122799	0.553157	51	75	0.0933206	1.0604	45	93	0.000332038	1.09829	43	92	0.000195468	0.233073	55	65	0.535082	0.70593	43	70	0.0208639
Solyc03g111760	Argonaute15	-1.09731	16	8	0.0725565	0.0778575	2	2	0.933003	1.35824	1	2	0.0239086	0.343347	4	5	0.623464	0.228624	7	8	0.731611	-3.17766	1	0	0.0785482	-0.620592	1	1	0.605894	0.202438	1	1	0.855613	1.06989	1	1	0.294307	0.419456	1	1	0.71829
Solyc03g111930	Cytochrome P450 (AHRD V3.3 *** A0A103XWH5_CYNCS)	0.906331	1	1	0.159353	0.224008	1	1	0.747758	1.97763	1	1	0.0214105	0.848797	1	1	0.153509	0.93784	1	1	0.151293	0.375397	1	1	0.632363	1.59732	1	1	0.0124941	1.67691	1	1	0.045335	0.972349	1	1	0.129972	1.48477	1	1	0.0197819
Solyc02g090430	MAP kinase kinase kinase 20	0.0242398	15	15	0.971165	1.40599	11	28	7.08e-05	1.16883	11	24	0.00110875	0.693903	15	24	0.0742099	1.47185	9	25	3.12e-05	0.307075	13	17	0.487306	1.54923	7	21	1.4e-05	0.934885	14	26	0.00998116	0.140339	20	22	0.775633	1.67744	8	25	2.47e-06
Solyc02g091380	NA	0.852894	1	2	0.274195	3.58468	1	1	0.00670105	1.88618	1	1	0.043187	0.868863	1	2	0.236367	2.53107	1	3	0.000502924	0.218578	2	2	0.792809	1.82969	1	2	0.0135037	0.709039	1	1	0.381798	0.348601	2	2	0.661537	0.353375	2	2	0.646179
Solyc02g092930	R2R3MYB transcription factor 44	0.890389	76	140	0.000674027	1.17425	60	134	2.19e-06	1.0234	63	128	3.84e-05	0.749428	85	143	0.00453966	0.731215	75	124	0.00341394	0.346631	80	102	0.231624	0.745107	62	104	0.00350026	0.662608	53	84	0.00959732	0.103367	97	104	0.764874	0.553334	69	100	0.0335261
Solyc03g115190	Phosphoglycerate mutase family protein (AHRD V3.3 --* AT5G64460.5)	0.168918	4	5	0.77652	0.639216	5	8	0.0763889	1.23889	4	8	0.000935803	0.778374	4	7	0.0526757	0.771924	5	8	0.0333942	0.421545	4	5	0.372445	0.23172	4	5	0.638581	0.487076	4	5	0.244632	0.358647	4	5	0.446098	0.304478	5	6	0.476956
Solyc03g115290	Agenet and bromo-adjacent homology (BAH) domain-containing protein (AHRD V3.3 --* AT5G55600.3)	0.291987	5	6	0.523265	0.831363	3	4	0.0382876	1.12525	2	4	0.0148288	0.829865	3	4	0.0687922	0.254126	3	3	0.608504	-0.0237221	6	6	0.971993	-0.0855396	3	3	0.889705	0.501084	3	4	0.25843	1.01614	2	4	0.0330158	0.124311	3	3	0.821057
Solyc03g115330	Galactose oxidase/kelch repeat superfamily protein (AHRD V3.3 --* AT1G19470.1)	0.789922	8	14	0.00307663	0.951556	10	19	9.36e-05	1.3606	6	16	3.78e-08	0.748666	8	14	0.00453778	1.10984	6	13	9.12e-06	0.738908	6	10	0.00647209	1.12416	5	11	1e-05	1.15669	6	12	4.4363e-06	0.82333	7	11	0.00305953	1.12356	5	10	1.38e-05
Solyc03g006630	Sphingosine kinase. putative (AHRD V3.3 *** B9SFA5_RICCO)	0.615698	3	4	0.159318	1.33037	2	4	0.00042175	1.25064	2	4	0.00127187	0.755645	2	4	0.0631416	1.51378	2	4	8.08e-05	0.480578	3	4	0.253568	1.38059	2	5	0.000208622	0.854688	2	4	0.0286724	0.529665	4	5	0.198649	1.68721	3	8	1.91e-06
Solyc03g115800	Pentatricopeptide repeat-containing protein (AHRD V3.3 *** A0A103XX58_CYNCS)	0.522248	1	1	0.571974	0.928028	1	1	0.241944	1.9841	1	1	0.0324532	0.689757	1	1	0.422519	2.00586	1	1	0.0286119	0.738574	1	1	0.47352	2.70385	1	1	0.0588156	1.17625	1	1	0.25843	-1.08373	1	1	0.213181	1.73797	1	1	0.105638
Solyc03g006760	NBS-LRR disease resistance-like protein (AHRD V3.3 *-* Q2LED2_9ROSI)	0.221346	2	2	0.804969	2.08143	1	2	0.000468652	1.90696	1	2	0.00579942	0.0481196	2	2	0.960729	0.889611	1	2	0.113198	0.743604	2	2	0.194758	0.799167	1	2	0.197834	0.982536	2	3	0.0582255	0.284769	2	2	0.658136	-0.29026	2	2	0.637233
Solyc03g116440	PHD finger protein family (AHRD V3.3 *-* A0A151RBP6_CAJCA)	2.75076	1	1	0.073958	0.934104	1	1	0.258054	3.22387	1	2	8.11e-05	1.06617	1	1	0.283295	2.98216	1	1	0.000274736	-0.438934	2	2	0.531836	0.212339	1	1	0.796229	1.03115	1	1	0.112897	-1.16956	2	1	0.0705591	-0.237737	1	1	0.767545
Solyc03g116460	Aspartate racemase (AHRD V3.3 *** A0A0B2QLV5_GLYSO)	0.66832	13	20	0.163447	0.841537	8	14	0.0421167	1.11799	8	16	0.00690893	0.381144	12	16	0.432357	1.09447	8	16	0.00738925	1.20801	15	33	0.00428682	2.05635	9	34	2.02e-07	1.60406	10	30	6.44657e-05	-0.0767412	26	24	0.897495	1.52541	11	30	0.000159176
Solyc03g006760	NBS-LRR disease resistance-like protein (AHRD V3.3 *-* Q2LED2_9ROSI)	0.560826	2	2	0.379413	1.94426	1	2	0.000327277	1.74809	1	2	0.0020082	0.974316	2	2	0.05946	1.00661	1	2	0.0882033	0.675438	2	2	0.242442	1.01342	1	2	0.0716779	0.988985	2	3	0.0294644	0.51209	2	2	0.369893	0.162863	2	2	0.804974
Solyc03g117260	transmembrane protein. putative (DUF247) (AHRD V3.3 *** AT3G02645.1)	2.93849	1	1	0.109246	-1.72978	1	1	0.355122	2.4812	1	1	0.0441501	0.440922	1	1	0.779935	0.88517	1	1	0.361347	1.04396	1	1	0.469482	2.73996	0	1	0.137482	0.738346	1	1	0.388442	0.756546	1	1	NA	1.63806	1	1	0.0657041
Solyc03g007890	class 2 small heat shock protein Le-HSP17.6	1.24	17	40	0.232176	2.59139	17	99	0.00221192	2.16703	12	50	0.0126025	0.787181	18	31	0.44261	0.0456406	14	14	0.976397	-0.244097	32	27	0.838878	1.62887	44	136	0.0722833	1.63143	10	30	0.065577	-1.38982	98	38	0.159472	-1.07996	16	8	0.253049
Solyc03g119370	R2R3MYB transcription factor 62	0.464444	2	2	0.601544	-0.220372	1	1	0.822447	1.85968	1	2	0.0191899	0.411078	1	1	0.678298	0.406264	1	1	0.624866	1.38549	1	2	0.113816	1.45994	1	1	0.142678	0.538555	1	1	0.704105	0.71866	1	1	0.539434	1.51511	1	1	0.129393
Solyc03g020080	Pin-II type proteinase inhibitor 69 (AHRD V3.3 *** A0A097J9C9_CAPAN)	1.11564	1	2	0.257981	2.58629	1	4	0.00119767	2.13951	2	6	0.00554742	1.45398	2	4	0.0755106	2.78798	1	4	0.00106951	2.58634	1	2	0.0113073	1.93356	2	4	0.0166162	0.584751	2	3	0.496569	2.44534	2	10	0.00206083	4.51248	1	4	3.19e-05
Solyc03g025140	NA	0.983459	4	8	0.00135453	1.01083	6	12	0.000132048	1.16188	5	10	3.25e-05	0.814613	5	8	0.00679487	1.07369	4	8	0.000172457	0.540393	5	7	0.0983887	0.501912	5	7	0.104036	0.798026	5	9	0.00533082	0.590601	5	8	0.065151	0.184026	6	7	0.586004
Solyc03g025490	2-oxoglutarate (2OG) and Fe(II)-dependent oxygenase superfamily protein (AHRD V3.3 *** AT4G23340.1)	3.32497	1	1	NA	3.69865	1	1	0.0410607	3.81525	0	1	0.0410994	1.46311	1	1	NA	0.617619	1	1	0.714053	3.19131	0	1	0.130149	1.24305	1	1	0.442563	1.97893	1	1	0.285445	2.6378	1	1	NA	2.07564	1	1	0.270476
Solyc03g025860	25.3 kDa vesicle transport protein (AHRD V3.3 *** A0A151U6D5_CAJCA)	0.589141	2	3	0.190178	1.22117	2	4	0.0010239	1.0355	2	4	0.00783679	0.643954	2	3	0.107732	0.818834	2	3	0.0563673	0.577675	3	5	0.11402	0.958151	3	5	0.00649318	0.603316	4	5	0.0669884	0.639312	4	5	0.0700524	0.606267	3	4	0.100039
Solyc03g026000	cold regulated protein 27 (AHRD V3.3 --* AT5G42900.2)	0.643828	4	6	0.490687	1.74714	2	5	0.0159913	2.54968	2	7	0.000597649	0.815098	4	7	0.312179	4.05716	1	6	2.43e-06	1.56185	7	19	0.03445	3.31898	2	14	3.29e-06	2.01531	4	13	0.00389466	-0.0787557	12	12	0.940878	3.63498	2	14	4.56e-07
Solyc03g026130	Cytochrome P450 (AHRD V3.3 *** A0A0N9HM28_9MAGN)	0.0609202	2	2	0.935368	1.22884	2	3	0.000688406	1.34564	1	3	0.000899336	0.128266	3	3	0.79417	1.61738	1	3	3.51e-05	0.529037	3	4	0.175966	0.792308	4	6	0.0178257	1.14259	3	5	0.000662198	0.0772789	4	4	0.872308	2.13003	2	5	5.12e-09
Solyc03g044430	Nicotinate phosphoribosyltransferase family protein (AHRD V3.3 *** B9H6H6_POPTR)	0.674816	8	12	0.0120701	1.14802	6	13	2.73e-06	1.23933	5	11	7.75e-07	0.703788	7	11	0.00787749	1.10108	5	10	1.19e-05	0.713106	9	14	0.00591963	1.1701	5	11	2.84e-06	1.00482	7	13	4.74814e-05	0.423511	8	11	0.137655	0.988381	5	10	9.91e-05
Solyc03g045110	30S ribosomal protein S7. chloroplastic (AHRD V3.3 --* A0A0A0QFY6_9FABA)	0.464798	3	4	0.535368	2.49628	4	20	4.77e-07	1.41112	4	9	0.00811747	0.830464	5	8	0.143853	0.744027	3	5	0.194185	0.825431	3	4	0.209032	1.35394	3	7	0.0167563	0.971383	4	8	0.071323	1.11132	3	6	0.0742557	0.444966	3	5	0.484593
Solyc04g005610	NAC domain protein NAC2	-1.43537	1	1	0.54784	1.26234	1	1	0.418793	5.59159	0	1	0.00138614	2.00787	1	2	0.127471	4.17009	1	11	0.000168232	2.8316	1	1	0.0631396	4.27301	1	2	0.00354384	4.54906	1	6	0.0001753	2.84282	1	7	0.0210812	0.155381	30	33	0.917626
Solyc04g005770	Pentatricopeptide repeat (PPR) superfamily protein. putative (AHRD V3.3 *** A0A061EAL4_THECC)	0.883968	3	5	0.00176471	0.854898	3	6	0.00059137	1.46225	3	7	1.17e-08	0.777707	3	6	0.00369721	1.32358	2	5	7.29e-07	0.285334	3	3	0.397012	0.945542	2	4	0.00160453	1.51183	2	5	8.00015e-08	0.607227	3	4	0.0441723	1.35337	2	4	1.81e-06
Solyc04g005780	LOW QUALITY:glyoxal oxidase-related protein (AHRD V3.3 *** AT1G14430.1)	0.171763	2	2	0.81976	0.955352	1	2	0.046575	1.64018	1	3	0.000488961	0.814573	2	2	0.109768	0.81802	1	2	0.121696	-2.11442	16	4	2.47e-08	-1.09952	8	4	0.00643346	-0.15261	3	2	0.773369	-1.33273	13	5	0.00134925	-1.18659	8	4	0.00286913
Solyc03g063060	Ycf20-like protein (AHRD V3.3 *** YC20L_ARATH)	0.599887	20	30	0.0321142	1.09824	22	47	7.83e-06	1.059	20	41	2.03e-05	0.711551	24	39	0.00702557	0.894887	19	35	0.000316775	0.547357	23	33	0.0464618	0.7933	20	35	0.00181637	0.881135	21	38	0.000443016	0.615149	24	36	0.0278597	0.693648	20	32	0.00688712
Solyc03g071590	chloroplast malate dehydrogenase	0.208417	22	25	0.483202	1.21627	14	33	2.9e-08	1.61799	10	30	1.73e-13	0.94301	15	29	5.29e-05	1.03503	12	24	3.57e-06	0.476086	27	37	0.0482112	0.91012	24	44	3.01e-05	1.04516	19	39	1.52105e-06	0.81382	21	36	0.000612568	1.11916	14	29	4.45e-07
Solyc04g007130	NA	0.345998	4	5	0.425218	0.874878	4	7	0.00684742	1.10698	3	7	0.000824002	0.5402	5	8	0.123057	1.11022	4	9	0.000438757	0.14713	4	4	0.746248	0.427701	5	6	0.24274	0.505594	4	6	0.149021	0.37224	5	6	0.343568	0.619227	5	7	0.0659175
Solyc04g007180	NA	0.241667	16	18	0.264244	0.940277	15	29	2.41e-08	1.04366	12	25	1.43e-09	0.375393	17	22	0.0447974	0.892643	14	25	1.95e-07	0.461152	15	21	0.014184	0.98544	14	27	6.69e-09	0.786201	14	24	5.24548e-06	0.641697	14	22	0.000661368	0.755052	16	26	1.14e-05
Solyc04g007410	transmembrane protein (AHRD V3.3 *** AT3G45050.4)	0.00263178	19	19	0.994835	0.665024	14	22	0.00860682	1.11825	11	22	1.32e-05	0.548151	16	23	0.0443176	1.07829	11	23	2.14e-05	0.470409	25	34	0.0861187	1.28854	17	40	1.16e-07	1.14698	15	31	3.87983e-06	0.194482	29	33	0.532035	1.70919	10	32	6.42e-12
Solyc03g071650	LOW QUALITY:TRICHOME BIREFRINGENCE-LIKE 11 (AHRD V3.3 *-* AT5G19160.2)	0.750912	9	15	0.0778541	1.11696	10	21	0.00246945	1.08879	12	25	0.00353738	0.987085	9	18	0.0123121	0.789915	10	18	0.0367562	0.704919	8	13	0.0891502	0.864693	7	12	0.0264268	0.968956	12	23	0.010077	0.806584	8	13	0.0558457	0.755623	9	15	0.0521382
Solyc03g077930	40S ribosomal protein s9 (AHRD V3.3 *-* F4YFG2_CAMSI)	1.69677	0	1	0.485885	1.20219	1	2	0.0114727	1.75541	1	2	0.00147019	0.488905	1	2	0.341497	0.775523	1	2	0.0870283	0.890517	1	1	0.453328	0.942582	2	3	0.0337899	0.904118	1	2	0.0747013	1.49735	1	2	0.00698289	0.800833	1	2	0.0825532
Solyc04g009190	UPF0664 stress-induced protein C29B12.11c (AHRD V3.3 *** A0A0B2PCL5_GLYSO)	-0.354795	8	6	0.317473	0.515342	8	11	0.0563919	1.45999	7	19	1.67e-08	0.93751	7	13	0.000911664	1.11502	7	14	2.31e-05	0.222546	8	10	0.508671	0.258401	8	9	0.417862	0.617539	8	11	0.0254165	0.509119	6	9	0.111252	0.280354	6	8	0.381587
Solyc03g082380	Pre-mRNA splicing factor-like protein (AHRD V3.3 *** Q3HRY5_SOLTU)	0.368137	139	179	0.204831	1.12128	117	254	2.41e-06	1.19199	108	245	4.66e-07	0.96159	109	212	0.000129743	1.07859	117	246	5.18e-06	0.413377	120	160	0.126651	0.865769	93	169	0.000322012	0.851105	124	223	0.00039473	0.62537	116	179	0.0194639	0.862031	121	220	0.000351415
Solyc04g009470	Mediator of RNA polymerase II transcription subunit 15a (AHRD V3.3 *-* A0A199VYD9_ANACO)	0.36325	11	14	0.383473	0.885028	9	16	0.00616794	1.02522	9	18	0.00160012	0.645492	8	13	0.0697016	1.22123	9	21	0.000124029	0.296317	12	14	0.453328	0.564184	9	13	0.11052	0.925564	10	18	0.00457036	0.631492	9	14	0.0888074	0.896072	10	18	0.0064475
Solyc03g082420	Heat shock protein (AHRD V3.3 *** A9QVH3_9FABA)	0.988085	19	37	0.145345	2.58721	21	126	4.85e-06	1.50046	14	40	0.0105944	0.749812	30	51	0.2516	0.723702	18	29	0.242918	0.474498	12	17	0.511938	4.41724	6	121	1.92e-15	0.982345	6	11	0.116961	0.578843	24	35	0.414192	1.87269	6	21	0.00162042
Solyc03g083770	Plant invertase/pectin methylesterase inhibitor superfamily protein (AHRD V3.3 *** AT5G62360.1)	1.34352	159	403	0.117473	2.476	73	401	0.000704541	3.33904	46	457	4.4e-06	1.39098	217	569	0.0833569	3.2584	55	519	7.04e-06	1.4782	429	1194	0.0687083	4.8575	62	1771	4.94e-12	3.5707	96	1136	7.51374e-07	0.530054	957	1382	0.576098	4.02432	74	1195	2.6e-08
Solyc03g093410	Sugar transporter protein 16	0.492134	2	2	0.619787	2.08754	1	1	0.0135843	2.67917	1	1	0.0098563	1.17885	1	1	0.200981	4.71782	1	1	0.000445806	0.100763	3	3	0.923599	2.18897	1	3	0.00379817	0.73047	1	1	0.402239	0.275593	3	3	0.767038	1.67054	1	3	0.0248286
Solyc04g012160	SNF1-related kinase	0.606095	2	3	0.226757	0.58152	3	4	0.152165	1.43552	2	4	0.00104786	0.447175	3	3	0.345737	0.726889	3	4	0.0683598	0.513356	8	11	0.165969	0.402131	12	15	0.255218	0.214459	11	13	0.560342	0.456948	7	9	0.243901	-0.233112	11	10	0.542807
Solyc04g014530	Ethylene Response Factor C.2	-0.501749	4	3	0.243297	0.356397	3	4	0.320909	1.10619	2	4	0.00189176	0.467244	4	6	0.189296	0.919042	4	8	0.00313369	0.677223	3	4	0.0735181	0.454701	5	7	0.187669	0.297074	3	4	0.448637	0.285386	4	5	0.487657	0.499342	4	6	0.146963
Solyc04g014860	Myb/SANT-like domain-containing protein (AHRD V3.3 --* A0A103XFL2_CYNCS)	0.650109	1	1	0.538501	1.00026	2	3	0.0563749	1.73849	2	4	0.00122725	0.700644	2	4	0.190571	1.19939	2	5	0.00769864	0.727995	3	4	0.153152	1.10815	8	17	0.000424056	0.852036	9	15	0.00650577	1.03792	5	9	0.00778412	0.899024	6	11	0.00809676
Solyc04g014950	Alpha 1.4-glycosyltransferase family protein (AHRD V3.3 *-* Q2MGS1_MEDTR)	0.52484	8	12	0.277003	0.915149	9	17	0.016728	1.18854	8	18	0.00212154	0.717324	7	12	0.0955646	1.37392	7	17	0.000356815	0.594571	5	8	0.208255	0.680769	6	9	0.124683	1.21672	6	13	0.00242698	0.838091	6	10	0.0653044	1.24648	5	12	0.0022028
Solyc04g014960	Alpha 1.4-glycosyltransferase family protein (AHRD V3.3 *-* Q2MGS1_MEDTR)	0.192299	7	8	0.657057	0.84614	8	13	0.00369773	1.02244	7	14	0.000529892	0.687839	6	10	0.0325193	1.34682	6	14	4.58e-06	0.643719	4	6	0.0642279	0.928328	4	8	0.0031493	1.23159	5	11	4.30797e-05	0.978494	4	7	0.00418169	1.18033	5	11	9.69e-05
Solyc03g113420	Major facilitator superfamily protein (AHRD V3.3 *** AT5G62680.1)	0.124145	7	7	0.753664	1.34538	6	15	5.97e-08	1.55092	3	9	4.54e-09	0.388893	8	11	0.167511	0.599066	9	13	0.0176278	-0.849309	70	39	0.000529264	-0.654321	62	40	0.00739952	-0.256693	21	18	0.342757	-0.0137971	56	56	0.970819	-0.513055	64	45	0.0383001
Solyc03g113930	Heat-shock protein. putative (AHRD V3.3 *** B9S5K5_RICCO)	2.92308	1	5	0.0694865	8.21736	1	148	2.57e-09	5.70652	1	19	7.07e-05	1.78824	2	4	0.25965	0.553635	2	3	0.745166	-0.124047	1	1	0.962831	7.46915	1	64	1.05e-07	2.6861	1	3	0.0774622	1.78403	2	4	0.282005	-0.0464771	3	3	0.987132
Solyc03g114580	Uridine kinase (AHRD V3.3 *** A0A0K9NRI5_ZOSMR)	0.182178	3	2	0.721543	1.22028	2	3	0.000159338	1.45028	2	4	3.29e-05	-0.252034	3	3	0.52548	1.10124	3	4	0.00109677	-0.373706	6	5	0.268749	0.930259	3	5	0.00214782	0.788269	4	5	0.00787457	-0.111125	6	7	0.771359	0.40064	5	8	0.217876
Solyc04g025770	beta-D-xylosidase 4 (AHRD V3.3 --* AT5G64570.1)	0.406913	2	3	0.410331	0.809735	3	4	0.0276641	1.35199	3	6	0.000195834	0.634156	2	3	0.132535	1.69975	1	1	0.00110313	0.741906	2	3	0.0842202	0.137944	2	3	0.785866	1.88145	4	13	3.21217e-08	0.951023	2	3	0.0323436	0.582434	1	2	0.217457
Solyc04g049640	Protein kinase-like protein (AHRD V3.3 *-* Q6TKQ5_VITAE)	0.605705	1	1	NA	1.01885	1	2	0.391759	3.31166	1	3	0.0239763	0.511796	2	2	NA	1.94875	1	3	0.0905781	0.0454995	1	1	0.993039	-1.14636	1	1	0.56149	2.41455	1	2	0.120693	0.0965519	1	1	NA	0.794057	1	2	0.557524
Solyc03g115650	eukaryotic translation initiation factor 5A-1	0.356566	188	240	0.619027	1.04814	95	196	0.041152	1.59573	84	254	0.00163778	0.964027	134	262	0.0800797	1.8804	120	442	0.000157386	0.766805	217	369	0.182851	1.47618	69	190	0.00411643	1.66032	100	316	0.00105685	1.31886	135	337	0.0188144	1.95913	176	685	0.000102172
Solyc03g116160	NA	-0.128891	1	1	0.885153	1.56851	1	2	0.00200997	1.56992	1	1	0.00827533	0.407203	1	1	0.556044	0.695798	1	1	0.22721	-0.830784	2	1	0.0979351	-0.409264	1	1	0.501174	-0.700633	2	2	0.134394	0.590056	2	2	0.263514	-0.62802	2	2	0.192284
Solyc03g116930	Sister chromatid cohesion protein PDS5 like B-B (AHRD V3.3 *-* A0A0B2PCJ8_GLYSO)	0.40003	14	19	0.192411	1.26427	1	1	0.0120682	1.19509	1	2	0.00218142	0.203254	18	21	0.514853	0.519611	12	17	0.0482511	0.637499	12	18	0.0216265	1.73296	1	1	0.061344	1.70045	1	2	6.25174e-05	0.342234	16	20	0.258443	0.719058	11	17	0.0061937
Solyc04g051160	LOW QUALITY:Sugar transporter. putative (AHRD V3.3 *** B9SW21_RICCO)	-1.17976	10	5	0.114639	0.0120131	1	1	0.991954	5.41454	0	1	0.000372289	0.685723	2	2	0.398614	-0.012683	5	5	0.989055	-2.19176	1	1	0.258467	-0.129493	1	1	0.957123	-2.91252	1	0	0.10456	-1.82899	1	1	0.111406	1.94756	1	1	0.309354
Solyc04g051490	essential meiotic endonuclease 1B (AHRD V3.3 *-* AT2G22140.1)	0.239718	7	8	0.480827	0.461451	8	10	0.0740102	1.25006	7	16	4.27e-07	0.415129	7	10	0.139882	0.312732	6	7	0.26097	-0.620491	6	4	0.0304323	0.352044	5	7	0.226128	0.701716	4	7	0.00865283	-0.127435	8	7	0.70961	0.0659959	5	6	0.850861
Solyc04g051680	Rab family GTPase (AHRD V3.3 *** D8RRT7_SELML)	0.234318	3	3	0.69027	0.300105	3	3	0.488471	1.16756	1	3	0.0136712	0.249465	2	3	0.638155	0.542251	2	2	0.247716	0.384497	7	9	0.30766	0.709717	7	11	0.0309815	0.95779	6	10	0.00317298	1.16181	4	8	0.00144821	1.0505	3	6	0.00328302
Solyc04g054730	Sulfate transporter (AHRD V3.3 *** A7YGJ3_POPCN)	0.187404	3	4	0.690857	0.948594	3	5	0.00215864	1.71984	3	8	2.17e-08	0.0281098	3	3	0.965222	0.683785	3	5	0.0318739	-0.524993	17	12	0.103103	0.182709	13	15	0.608883	-0.359009	12	9	0.258423	0.0914825	9	10	0.824902	0.263363	7	8	0.442517
Solyc04g063320	Acyl-CoA N-acyltransferase with RING/FYVE/PHD-type zinc finger domain-containing protein (AHRD V3.3 --* AT3G53680.2)	0.549607	4	6	0.220964	0.116855	2	2	0.832497	1.18258	4	8	0.00144098	0.628085	1	2	0.203244	0.588622	1	2	0.204692	0.669348	3	5	0.113827	0.648185	1	2	0.20054	0.989754	6	12	0.00665878	-0.126551	1	1	0.845808	1.33994	1	2	0.00471253
Solyc04g064470	Squamosa promoter-binding-like protein (AHRD V3.3 *-* A0A072V7X4_MEDTR)	-0.190433	1	1	0.914801	-0.474452	1	1	0.825951	1.91211	2	7	0.00304334	-0.993037	1	0	0.711215	-0.112124	0	0	0.976397	0.0133434	1	1	0.99494	-1.58833	1	1	0.443952	1.50771	3	6	0.0204429	-0.0594923	1	1	0.985991	1.4836	1	1	0.29619
Solyc04g064680	Exostosin family protein (AHRD V3.3 *** AT1G21480.1)	0.856183	23	28	0.000468647	0.469904	15	17	0.0685819	1.04372	21	29	6.97e-06	0.185641	17	15	0.568204	0.139338	17	16	0.653345	0.945292	24	27	7.6e-05	0.0598134	20	15	0.867421	1.05201	22	28	5.18332e-06	0.157481	19	17	0.645267	0.0853999	20	16	0.797656
Solyc04g064870	protein early flowering 2-like	0.939372	6	12	0.0230945	-0.279026	2	1	0.660151	1.4903	3	7	0.000236638	-0.845208	2	1	0.147049	-0.152504	3	2	0.784348	0.961618	19	36	0.0114842	0.550947	4	6	0.207447	0.121556	14	15	0.78747	-0.329486	7	5	0.498306	-0.142627	7	7	0.770295
Solyc04g071000	clade XIII lectin receptor kinase	0.0153124	1	1	0.984852	0.0532777	1	1	0.951258	1.30274	1	2	0.0176427	-0.387054	2	2	0.507553	0.316723	1	2	0.587848	-2.20543	47	11	2.66e-08	-1.60721	20	7	8.15e-05	-1.30502	7	3	0.00245215	-1.21484	39	17	0.00620064	-1.19067	25	11	0.00387367
Solyc03g117800	Fatty acid hydroxylase superfamily (AHRD V3.3 *** AT5G57800.1)	-0.175108	5	5	0.820354	1.69732	14	46	0.000205278	1.17862	9	20	0.0128434	0.399327	15	20	0.47835	0.745295	21	34	0.122233	-0.827734	26	15	0.110128	1.26142	34	80	0.00737811	1.51026	13	37	0.00113919	-0.00270486	71	71	0.997119	0.323404	35	44	0.558032
Solyc04g073980	pumilio 7 (AHRD V3.3 *-* AT1G78160.2)	-0.752786	12	7	0.0315702	0.140606	4	4	0.73808	1.42177	2	5	3.48e-05	0.274247	5	6	0.488702	0.188953	8	9	0.617918	-0.939803	18	10	0.00429205	-1.07903	12	6	0.000739839	-0.336828	7	6	0.345988	-0.30538	12	10	0.431421	-0.827473	13	8	0.0101721
Solyc04g074050	Receptor protein kinase. putative (AHRD V3.3 *** A0A061FG24_THECC)	-0.00473308	1	1	0.994459	0.506944	1	1	0.25408	1.02354	1	2	0.0136063	-0.228772	1	1	0.672504	0.560594	1	1	0.218369	0.225289	2	2	0.630932	-0.188823	3	2	0.656492	-0.0444743	2	2	0.925653	-0.225423	2	2	0.628186	-0.945846	4	2	0.00467532
Solyc03g119930	Sulfate transporter. putative (AHRD V3.3 *** B9RUY1_RICCO)	-0.125707	6	5	0.895108	1.98835	3	10	0.000209297	1.49479	3	8	0.00671079	1.03498	4	8	0.0777557	2.2837	3	14	1.77e-05	0.283729	9	11	0.686151	1.93466	5	16	0.000295726	1.22361	8	18	0.0240443	0.936207	10	19	0.123213	2.24925	5	21	2.32e-05
Solyc04g076530	GATA transcription factor. putative (AHRD V3.3 *** B9SN00_RICCO)	-1.05317	9	5	0.0318424	0.379643	1	1	0.576766	2.11265	1	2	0.000968752	-0.448201	3	3	0.433032	-0.134467	5	4	0.81753	-0.575579	2	1	0.410621	0.276668	1	1	0.762183	-0.38058	1	1	0.62552	-0.375271	1	1	0.630543	-0.318413	1	1	0.699087
Solyc03g119950	Pentatricopeptide repeat-containing family protein (AHRD V3.3 *** B9GWP3_POPTR)	0.504164	3	4	0.0579217	1.1494	3	6	3.89e-07	1.00113	3	5	1.36e-05	0.799378	3	5	0.00104391	1.29562	2	5	3.04e-08	0.674098	2	3	0.0121369	1.21979	2	4	9.17e-07	1.11733	2	4	3.20193e-06	0.0763824	3	3	0.820999	1.37693	2	4	4.38e-08
Solyc03g120110	Serine/threonine-protein kinase (AHRD V3.3 *** A0A178VFP7_ARATH)	0.277681	1	1	0.722447	1.61018	1	2	0.000305246	1.55496	1	2	0.000215391	0.928893	1	1	0.0749784	1.0735	1	2	0.0141232	0.0138471	1	1	0.992489	0.725644	1	1	0.138295	0.847405	1	2	0.0681862	-0.106873	1	1	0.866119	0.606113	1	1	0.215005
Solyc04g076940	PHD type transcription factor with transmembrane domain protein (PTM) (AHRD V3.3 --* AT5G35210.2)	0.546369	5	6	0.172241	0.833233	5	9	0.0122339	1.33833	4	10	5.32e-05	0.970825	4	8	0.0061984	1.35394	5	11	3.63e-05	0.546033	5	7	0.15082	0.853958	4	7	0.0141224	1.13141	4	9	0.000727772	0.743859	4	7	0.049531	1.12357	4	9	0.000829076
Solyc04g077340	Serine/threonine-protein kinase (AHRD V3.3 *** M1A1I5_SOLTU)	0.0464783	1	1	0.972218	0.917501	1	1	0.356998	1.94516	1	1	0.0440956	-0.862718	1	1	0.397783	1.22358	1	1	0.0913905	0.667105	3	4	0.219121	1.45821	2	4	0.00266191	0.226571	3	3	0.689615	-0.113475	3	3	0.870397	1.75359	1	3	0.00041452
Solyc03g120260	Coatomer beta subunit. putative (AHRD V3.3 *-* B9SQC0_RICCO)	-0.0943287	1	1	0.965041	2.04816	1	1	0.0180646	2.2301	1	2	0.0139103	0.120978	1	1	0.927068	1.14528	1	2	0.162822	1.06467	1	2	0.207505	1.53465	2	4	0.0330923	1.2759	2	4	0.0746994	1.53153	1	2	0.065479	0.0205179	5	5	0.988189
Solyc04g077630	Serine carboxypeptidase. putative (AHRD V3.3 *** B9R6Y4_RICCO)	-0.671539	3	2	0.28237	0.561839	1	2	0.352545	1.15876	1	2	0.0426665	-0.93807	4	2	0.0745484	-0.142787	2	2	0.825244	-0.629853	3	2	0.298692	0.0703708	3	3	0.923834	-0.12135	4	4	0.842066	-0.583882	4	3	0.307423	0.508133	2	3	0.364954
Solyc03g121140	Protein CHUP1. chloroplastic (AHRD V3.3 *** A0A0B2P7K8_GLYSO)	-0.211787	1	1	0.880348	2.00566	1	2	0.0129852	3.03176	1	2	0.000615868	0.987583	1	1	0.292598	3.0597	1	3	0.000131763	1.91869	1	1	0.0402854	1.31045	1	1	0.143264	1.25943	1	2	0.130638	1.16761	1	1	0.221134	1.66523	1	2	0.0404667
Solyc03g122080	DUF936 family protein (AHRD V3.3 *** A0A072THZ7_MEDTR)	0.150267	2	2	0.78601	1.45587	1	3	1.97e-05	1.44653	1	2	0.000205708	0.729658	2	2	0.0421933	0.564792	1	2	0.152535	0.36599	2	2	0.345157	1.18984	2	3	0.000427664	0.994094	2	3	0.00229053	0.406702	3	3	0.24012	1.20857	1	3	0.000603885
Solyc03g122110	LOW QUALITY:Pre-mRNA-splicing factor CWC22 (AHRD V3.3 *** A0A0B0NK35_GOSAR)	0.909345	2	3	0.042423	1.84961	1	4	2.6e-06	1.411	1	2	0.00141176	0.668354	2	2	0.13324	0.773063	2	2	0.0673217	-0.852329	15	8	0.0123181	-0.564351	10	7	0.106635	-0.960459	6	3	0.00569414	1.83424	5	18	2.06e-08	0.762641	11	18	0.0184452
Solyc04g077810	LOW QUALITY:ZCF37. putative (AHRD V3.3 *** A0A061F7D6_THECC)	-0.378414	2	2	0.57119	0.407726	2	2	0.447146	1.04724	2	3	0.0300867	-0.962848	2	1	0.0672442	-0.570327	2	1	0.292665	-0.148835	2	2	0.831015	-0.338564	2	2	0.557578	0.515836	2	3	0.294446	0.385103	1	2	0.551832	-0.167792	1	1	0.805766
Solyc04g078200	Gibberellin regulated protein (AHRD V3.3 *-* A0A103XWU1_CYNCS)	0.664274	94	149	0.0317816	0.906801	99	185	0.00101317	1.06808	49	101	0.000143263	0.386434	149	195	0.219158	0.68846	99	158	0.0140437	0.49242	173	243	0.112276	0.639151	285	444	0.0259895	0.477425	130	181	0.101514	0.446307	215	293	0.164232	0.287152	208	253	0.360549
Solyc04g078260	NA	0.416195	1	2	0.666454	0.86975	1	2	0.182067	1.42433	1	2	0.0368057	-0.116994	2	2	0.897406	1.25509	1	3	0.0397691	1.09519	1	2	0.139116	1.37525	1	2	0.0506135	0.651231	1	2	0.348333	0.615346	2	3	0.370224	0.926596	1	2	0.19128
Solyc04g078280	microtubule-associated protein 65-7 (AHRD V3.3 --* AT1G14690.2)	0.416195	#N/A	#N/A	0.666454	0.86975	#N/A	#N/A	0.182067	1.42433	#N/A	#N/A	0.0368057	-0.116994	#N/A	#N/A	0.897406	1.25509	#N/A	#N/A	0.0397691	1.09519	#N/A	#N/A	0.139116	1.37525	#N/A	#N/A	0.0506135	0.651231	#N/A	#N/A	0.348333	0.615346	#N/A	#N/A	0.370224	0.926596	#N/A	#N/A	0.19128
Solyc04g078790	basic helix-loop-helix (bHLH) DNA-binding superfamily protein (AHRD V3.3 *** AT3G50330.1)	-0.384514	1	1	0.772124	1.01058	1	1	0.269597	2.80994	1	1	0.0494503	1.20886	1	1	0.27297	2.11244	1	1	0.0293604	0.370248	3	4	0.660586	0.994766	3	5	0.153861	0.869351	2	3	0.227622	0.389606	2	3	0.653918	1.84486	1	3	0.0116394
Solyc03g123770	LOW QUALITY:Disease resistance protein (AHRD V3.3 --* Q19HX1_ARATH)	2.17018	1	1	0.22024	2.30835	1	1	0.0440675	3.39189	1	1	0.0369506	2.45924	1	1	0.123861	-0.0999071	1	1	0.962776	-0.759075	1	1	0.512695	0.891416	1	2	0.372251	1.70758	1	2	0.0532235	0.183701	1	1	0.898504	-0.88639	1	1	0.432418
Solyc04g007000	AP2/B3 transcription factor family protein (AHRD V3.3 *** AT1G25560.1)	0.52943	5	7	0.610316	2.0402	3	10	0.00559894	3.43308	2	18	3.11e-06	1.52953	8	21	0.0518353	2.65229	12	70	0.000202304	-0.287625	12	10	0.771285	1.4329	11	29	0.0624834	3.03518	5	35	2.75941e-05	1.77252	9	31	0.0290705	1.23287	33	77	0.108427
Solyc04g079370	Serpin (AHRD V3.3 *** Q5GN36_CUCSA)	2.02872	1	1	0.0553007	1.09427	1	1	0.251291	2.17345	1	1	0.0233567	0.780922	1	1	0.550709	2.98539	1	1	0.0127718	1.23238	1	1	0.17307	0.462431	1	1	0.643012	0.288902	1	1	0.754416	1.01151	1	1	0.353892	0.141155	1	1	0.890795
Solyc04g007070	Disease resistance protein (NBS-LRR class) family (AHRD V3.3 *** AT5G38350.1)	0.754842	51	86	0.0107995	1.16699	39	88	1.49e-05	1.19415	35	79	9.59e-06	0.67615	43	69	0.0200307	1.28501	32	77	1.76e-06	0.0724392	29	30	0.85383	0.814314	29	51	0.00340107	0.246952	29	35	0.426554	-0.369262	49	38	0.255442	0.344725	35	44	0.255072
Solyc04g007490	Disease resistance protein. putative (AHRD V3.3 *-* Q6L432_SOLDE)	0.0114192	1	1	0.988004	1.40951	1	1	0.000494187	1.2377	1	1	0.00686472	0.390157	1	1	0.395919	1.93088	1	3	2.04e-08	0.532799	2	2	0.157233	1.16341	2	4	0.000150611	0.442918	3	4	0.168053	0.340581	2	2	0.380266	0.760971	3	5	0.0127058
Solyc04g081760	GDSL esterase/lipase (AHRD V3.3 *-* A0A0B2SN40_GLYSO)	-0.0315065	4	4	0.971036	0.584947	5	7	0.197992	1.3039	3	6	0.00417946	-0.858026	3	2	0.101565	0.489939	7	9	0.28254	0.875699	3	4	0.0864535	1.3494	3	6	0.00351544	1.28123	3	6	0.00494543	-0.525455	2	2	0.404724	0.81896	3	4	0.0888788
Solyc04g082060	F-box domain. cyclin-like protein (AHRD V3.3 *** A0A103YDV2_CYNCS)	0.752012	5	8	0.0140994	0.960663	5	9	0.000419901	1.08974	5	10	8.31e-05	0.762884	5	9	0.00932423	1.36665	4	10	8.23e-07	0.925789	6	11	0.00105621	1.01366	4	8	0.000333835	0.96474	6	12	0.00034916	0.96973	5	10	0.0010543	1.03502	6	11	0.00015309
Solyc04g008400	NA	0.642769	3	4	0.122363	1.4549	3	7	2.42e-05	1.20955	3	6	0.000581127	0.865906	3	5	0.0223113	0.971716	3	5	0.00630525	0.723036	2	3	0.0724834	0.379718	4	5	0.347436	1.09651	2	4	0.0025029	0.786998	2	4	0.0521192	1.20692	2	5	0.000833117
Solyc04g083000	translocon at the outer envelope membrane of chloroplasts 33 (AHRD V3.3 --* AT1G02280.2)	0.555475	3	5	0.634678	2.38861	1	2	0.16407	2.92282	1	4	0.0361599	1.8578	2	5	0.0896652	3.23745	1	3	0.0395259	0.489304	5	8	0.595585	1.52912	2	6	0.115928	1.009	6	11	0.171065	3.1995	1	5	0.0339178	0.985686	2	4	0.335261
Solyc05g006340	Transducin/WD40 repeat-like superfamily protein (AHRD V3.3 *** A0A061FTT2_THECC)	0.223166	5	6	0.552187	0.661157	4	6	0.0165563	1.08429	4	7	8.94e-05	0.511931	5	7	0.0828315	1.14757	4	9	1.59e-05	-0.0551072	9	9	0.885236	0.699104	5	9	0.0112466	1.37968	5	12	1.09334e-07	0.183956	7	8	0.588439	0.593144	6	9	0.0288802
Solyc04g009380	S-acyltransferase (AHRD V3.3 *** K4BP94_SOLLC)	0.161133	5	6	0.725527	1.41939	4	10	1.9e-06	1.04639	4	8	0.000701787	0.749753	4	7	0.0227523	1.05477	4	8	0.000466228	0.615939	5	7	0.0667714	0.996105	5	9	0.0011357	1.16094	4	9	0.000126306	0.553821	5	7	0.109405	0.904164	6	10	0.00254494
Solyc04g009480	NA	0.399463	9	12	0.423787	1.0723	9	19	0.00418143	1.07208	10	20	0.00480453	0.977426	8	15	0.0162825	1.30644	9	22	0.000459893	0.463295	11	15	0.2977	0.643322	9	13	0.122356	0.82314	10	18	0.0334438	0.659021	9	14	0.134496	1.37772	9	24	0.000252167
Solyc05g007470	P-loop containing nucleoside triphosphate hydrolases superfamily protein (AHRD V3.3 *** AT3G28580.1)	0.998579	3	6	0.000685297	0.0300817	3	3	0.954364	1.10331	2	3	0.000606904	-0.016686	5	5	0.979612	0.458852	5	6	0.0990772	0.658286	11	17	0.011989	0.121481	13	14	0.700694	0.107728	10	10	0.723079	0.561542	7	10	0.0495752	-0.20629	12	11	0.474667
Solyc04g010250	alpha/beta-Hydrolases superfamily protein (AHRD V3.3 *** AT2G39420.1)	-0.304892	10	8	0.708736	1.80644	8	26	0.00080894	1.78001	6	21	0.00114948	0.577418	13	19	0.366237	1.74968	9	28	0.00115959	0.980103	22	42	0.10339	1.21863	22	50	0.0301664	0.823793	48	84	0.148446	1.38422	15	37	0.0213508	2.47153	13	68	3.8e-06
Solyc05g007900	LOW QUALITY:RING/U-box superfamily protein. putative (AHRD V3.3 *** A0A061EHX5_THECC)	1.04968	4	8	0.168772	1.21691	4	8	0.0637401	1.84412	3	11	0.00451605	-0.712277	7	4	0.342714	-0.944042	6	3	0.169901	0.409394	6	7	0.617814	1.46815	6	16	0.0254194	0.599031	5	8	0.405117	0.494804	4	5	0.550158	-1.12994	7	4	0.0987687
Solyc05g009210	LOW QUALITY:membrane-associated kinase regulator (AHRD V3.3 *** AT1G68330.1)	0.705924	3	5	0.0878886	0.774991	3	6	0.0278597	1.14884	4	8	0.000854664	0.924057	4	7	0.0109741	1.03075	4	8	0.0024599	0.453229	4	6	0.265767	0.957256	3	6	0.00849998	1.47384	4	10	1.19641e-05	1.06154	3	6	0.00663035	0.35416	5	6	0.357884
Solyc04g011440	ethylene-responsive heat shock protein cognate 70	1.5149	18	50	0.165496	2.74107	21	135	0.00268577	1.89747	17	62	0.0464123	1.0981	26	54	0.301645	-0.260219	24	20	0.827012	-0.0336792	95	93	0.989869	1.11998	49	105	0.280138	2.09761	18	74	0.0258994	-0.888931	156	84	0.433353	-1.13197	51	24	0.267049
Solyc05g009480	LOW QUALITY:NIM1-interacting 2 (AHRD V3.3 -** AT3G25882.1)	1.59973	1	1	0.334365	0.888262	1	1	0.555882	3.62654	1	1	0.0274822	1.69923	1	1	0.116276	4.76422	0	1	0.00274851	0.70088	1	1	0.55182	2.30706	1	1	0.0626518	0.517939	2	2	0.593627	0.410834	1	1	0.744473	0.626651	1	1	0.629121
Solyc05g009520	LOW QUALITY:BnaA06g07410D protein (AHRD V3.3 *** A0A078E7A2_BRANA)	0.24989	21	25	0.704896	0.676396	20	32	0.142267	1.70144	14	43	0.0001183	0.372607	31	40	0.485766	2.13128	17	75	8.64e-07	-0.487148	13	9	0.373875	0.882082	15	27	0.0623442	0.864304	11	19	0.0652783	-0.128365	24	22	0.840261	1.3652	21	53	0.00211805
Solyc05g009650	Plant regulator RWP-RK family protein (AHRD V3.3 --* A0A072W053_MEDTR)	1.88737	1	4	0.094159	2.56763	1	1	0.113285	3.63351	1	2	0.0185359	0.728215	1	2	0.556378	2.81851	1	4	0.00617033	1.91616	2	7	0.0642692	2.46271	1	2	0.0422527	3.52501	1	3	0.00207335	0.126023	3	3	0.931534	1.88476	2	5	0.0597168
Solyc04g015560	Beta-glucosidase (AHRD V3.3 *** A0A0B4PJM3_SOYBN)	0.530586	35	50	0.0596527	1.26377	19	45	3.25e-07	1.41923	17	45	7.97e-09	0.605171	29	44	0.0232867	1.32604	20	48	7.52e-08	0.905147	50	92	0.000355502	1.65124	25	78	4.09e-12	1.14299	41	89	2.81193e-06	0.257949	53	64	0.397214	1.20513	32	73	9.63e-07
Solyc04g016210	Glycosyltransferase (AHRD V3.3 *** K4BQC1_SOLLC)	0.531327	1	1	0.43981	1.32421	1	2	0.012423	1.28544	1	1	0.0458541	1.09375	1	2	0.0560143	1.78977	1	2	0.00041146	0.577233	2	3	0.265105	0.724063	2	3	0.14012	0.661571	2	2	0.18232	0.111767	3	3	0.858989	1.60215	2	4	0.000363782
Solyc04g016220	Glycosyltransferase (AHRD V3.3 *** M1CLQ4_SOLTU)	0.944795	22	42	0.00156618	2.13241	12	51	1.66e-14	1.51574	13	36	6.29e-08	0.903378	34	62	0.00226766	1.61693	23	69	5.36e-09	0.324657	45	56	0.329063	1.0933	51	109	8.34e-05	0.276368	54	66	0.377991	0.341085	84	106	0.308322	1.36538	42	107	8.04e-07
Solyc04g049670	Pseudo-response regulator (AHRD V3.3 *** X5I0R0_IPONI)	0.140326	146	160	0.831648	1.22754	70	162	0.0024511	1.20842	74	171	0.00320974	0.559783	119	175	0.226059	1.19417	75	171	0.00326326	0.501873	116	165	0.293555	1.49078	65	181	0.000242991	0.99145	86	171	0.0170921	0.192645	152	174	0.727602	1.28254	78	189	0.00180504
Solyc04g049680	NA	0.379327	107	140	0.507356	1.14643	60	133	0.00676854	1.30038	55	136	0.0022699	0.71294	88	144	0.127684	1.27462	57	136	0.00251583	0.69477	81	131	0.146802	1.70578	48	155	5.13e-05	1.16779	62	138	0.00653257	0.22665	113	132	0.688239	1.31066	58	142	0.00221126
Solyc05g014120	LOW QUALITY:S-adenosyl-L-methionine-dependent methyltransferases superfamily protein (AHRD V3.3 *** AT1G24480.1)	0.343896	1	1	0.651712	-0.00635463	1	1	0.991786	1.496	1	1	0.0232487	0.187346	1	2	0.771706	-0.236999	1	1	0.735035	0.152088	9	9	0.726524	-1.29659	11	5	0.000107725	0.553306	6	9	0.111271	1.03146	4	8	0.00588101	-0.196596	5	4	0.649489
Solyc05g014550	LOW QUALITY:TRAM. LAG1 and CLN8 (TLC) lipid-sensing domain containing protein (AHRD V3.3 *** A0A0K9PUQ1_ZOSMR)	0.951795	1	2	0.139672	0.117131	1	1	0.873621	1.78107	1	2	0.00745725	0.767065	1	2	0.201076	0.394624	1	2	0.477663	0.999056	2	4	0.0207303	0.526837	2	3	0.237011	0.403397	2	3	0.369909	0.306817	2	2	0.584599	0.122653	3	3	0.811241
Solyc04g050620	Cytochrome P450 family protein (AHRD V3.3 *** B9HFW6_POPTR)	0.069237	6	7	0.951908	2.071	4	13	9.34e-05	1.4752	4	10	0.00665292	0.488956	8	12	0.441848	3.56636	1	10	2.97e-10	0.0906617	7	7	0.912046	2.52482	4	21	1.47e-06	1.68284	5	15	0.00166224	0.0830725	13	13	0.916351	2.4339	3	16	4.88e-06
Solyc05g014590	basic helix-loop-helix (bHLH) DNA-binding superfamily protein (AHRD V3.3 *** AT5G57150.1)	-2.01374	1	0	0.409538	-0.414369	1	1	0.850188	3.78064	0	1	0.0186135	0.00358153	1	1	0.998387	2.59697	1	2	0.00819904	2.55518	1	2	0.0154703	4.0182	1	2	0.0029323	4.10648	1	5	1.12348e-06	3.02754	1	1	0.0190701	3.84399	1	2	0.000238019
Solyc05g017970	Alpha-1.4 glucan phosphorylase L isozyme. chloroplastic/amyloplastic (AHRD V3.3 --* PHSL_IPOBA)	0.973842	3	6	0.0314804	1.52673	4	11	6e-05	1.50454	4	11	9.95e-05	0.617553	5	7	0.154325	0.627508	4	6	0.128334	0.303451	5	6	0.538655	0.759821	5	7	0.0693764	0.954144	5	9	0.0147968	0.709417	4	6	0.122626	0.658135	5	7	0.114834
Solyc04g072700	Heavy metal transport/detoxification superfamily protein (AHRD V3.3 *** AT4G08570.1)	0.111119	1	1	0.971816	5.76357	1	11	0.000248431	4.40858	1	2	0.0297422	2.29397	1	2	0.178992	3.73214	0	1	0.074939	-0.389567	1	1	0.861807	5.19034	1	6	0.00259683	2.23981	1	2	0.17734	4.379	1	3	0.0210553	0.0828799	2	2	0.972886
Solyc04g074400	Phosphate-responsive 1 family protein. putative (AHRD V3.3 *** A0A061FGC9_THECC)	-0.84708	2	1	0.387036	1.56651	1	3	0.028305	1.91036	1	3	0.0149178	0.893328	3	4	0.247132	1.65607	3	8	0.0138158	1.24414	2	4	0.105728	2.41302	2	7	0.000510236	1.89194	2	7	0.00578962	1.84627	2	6	0.014328	0.879323	13	23	0.208624
Solyc04g076660	Rhamnogalacturonate lyase family protein (AHRD V3.3 *** AT1G09910.1)	0.494264	3	4	0.220637	1.00659	3	5	0.00190132	1.07848	2	3	0.00240354	0.591256	3	5	0.0981057	0.746285	3	4	0.0273743	0.376111	3	4	0.346959	0.716533	3	5	0.0387007	0.773744	3	4	0.0220042	0.674323	3	4	0.0707793	0.822988	3	4	0.0151522
Solyc05g041840	NA	0.191704	2	2	0.843601	0.0703839	2	2	0.944607	1.52844	1	3	0.0305777	-0.550668	2	1	0.536093	1.31566	1	3	0.0487938	0.332915	2	2	0.688201	-0.723763	3	2	0.28488	1.14317	1	2	0.140328	-0.339741	2	2	0.683723	-0.8874	3	2	0.181418
Solyc05g046280	Pentatricopeptide repeat-containing protein (AHRD V3.3 *** A0A103XBJ8_CYNCS)	0.62084	4	6	0.0183618	0.935302	4	7	5.69e-05	1.16009	3	7	1.57e-06	0.617846	4	6	0.0142819	0.989261	4	7	3.33e-05	0.544722	3	4	0.0593867	0.991939	2	4	0.000197156	0.978961	3	5	0.000168252	0.238626	4	5	0.426708	1.43512	2	5	2.83e-08
Solyc05g046290	Xyloglucan endotransglucosylase/hydrolase (AHRD V3.3 *** K4C0W2_SOLLC)	1.03351	2	3	0.0902595	1.03521	1	2	0.0847154	1.96318	1	3	0.00205421	0.195955	2	2	0.793018	0.92002	1	2	0.119766	0.562101	1	2	0.430194	0.627343	2	2	0.321092	0.242583	2	2	0.733431	0.34629	2	2	0.648975	-0.0257015	2	2	0.978936
Solyc05g047550	Kinase (AHRD V3.3 *** D7LHK4_ARALL)	-0.528309	1	1	0.599481	1.12753	1	1	0.340992	3.335	1	1	0.0283029	0.632305	1	1	0.62708	1.23713	1	1	0.0866361	0.653208	1	1	0.329768	0.479471	1	1	0.395528	0.879519	2	2	0.0476152	-0.115518	1	1	0.877017	1.19572	1	2	0.013006
Solyc04g076680	NA	1.0108	2	3	0.209083	3.38619	2	11	1.22e-07	1.87191	1	4	0.00811632	0.989356	2	3	0.186677	1.01689	2	3	0.163827	0.495212	3	4	0.521886	1.12458	3	5	0.0938446	0.487163	3	4	0.501339	0.35179	4	4	0.660985	0.307147	4	4	0.68509
Solyc05g051220	Potassium channel TORK1 (AHRD V3.3 *** Q5NT78_TOBAC)	-0.101443	1	1	0.83933	0.96273	1	1	0.00385645	1.09725	1	1	0.00354081	0.645777	1	1	0.151536	1.2119	1	1	0.00232305	0.523499	2	3	0.0645721	0.812975	2	3	0.00222028	0.693305	2	2	0.0119747	-0.444396	3	2	0.114448	1.05905	1	2	0.00022797
Solyc05g051310	LOW QUALITY:Ethylene-responsive transcription factor 5 (AHRD V3.3 *-* ERF5_NICSY)	-0.532094	1	1	0.67508	-0.299507	1	1	0.874905	1.53605	1	3	0.0140677	-1.85752	1	1	0.248517	2.11445	1	1	0.0758343	0.198009	1	1	0.824053	-0.114063	1	1	0.954758	0.0955605	2	2	0.904459	0.163076	1	1	0.89393	0.464221	1	1	0.653986
Solyc05g052030	ethylene response factor 4	0.163974	8	9	0.777381	0.90353	8	15	0.0121436	1.73594	8	24	1.08e-06	0.758338	11	18	0.0490034	1.59368	10	30	4.9e-06	-0.350416	6	5	0.464506	0.651887	7	10	0.103981	0.865618	6	10	0.0246528	0.144499	8	9	0.777757	0.700508	12	19	0.060178
Solyc05g052450	Trichome birefringence-like protein (AHRD V3.3 *** G7K771_MEDTR)	0.532415	2	2	0.184328	0.795216	1	2	0.0271424	1.08532	1	2	0.00612262	0.384298	2	3	0.298195	0.0670291	2	2	0.888753	0.137857	4	5	0.694047	-0.229453	6	5	0.4414	0.0301972	4	4	0.937465	0.93841	3	5	0.00186909	0.179405	4	5	0.572082
Solyc05g052610	Myb family transcription factor family protein (AHRD V3.3 *** B9HT09_POPTR)	-0.305989	4	3	0.619027	0.589605	5	7	0.165334	1.53015	3	9	0.000230452	0.480447	6	8	0.30253	1.80354	6	19	3.78e-06	0.227088	4	5	0.680254	0.328199	6	7	0.500708	0.566162	6	9	0.188951	0.334802	6	7	0.511263	0.665285	8	12	0.113527
Solyc05g052630	flocculation protein (AHRD V3.3 *** AT2G39950.9)	0.483163	84	118	0.0134811	0.736369	58	96	3.55e-05	1.02528	55	112	5.47e-09	0.693209	73	118	0.000224231	1.14753	55	121	6.86e-11	0.655806	99	156	0.000346544	0.990309	59	116	1.38e-08	0.628051	80	123	0.000462217	0.193289	108	123	0.37716	1.19835	65	148	5.01e-12
Solyc04g077360	Serine/threonine-protein kinase (AHRD V3.3 *** M1A1I5_SOLTU)	0.560886	1	1	0.47139	2.04752	1	1	0.00329475	1.54833	1	1	0.0384589	0.548685	1	1	0.475196	1.20268	1	1	0.0511138	1.34454	1	2	0.00931847	1.6654	1	3	0.000689976	0.960891	1	2	0.0489151	1.22355	1	2	0.0217737	1.18482	1	3	0.0140886
Solyc05g052760	Phosphoinositide phospholipase C (AHRD V3.3 *** O49952_SOLTU)	0.119119	40	43	0.777009	0.89775	38	70	0.000740954	1.05061	33	69	8.34e-05	0.713221	43	70	0.0121749	1.19346	36	83	6.2e-06	0.418519	45	60	0.169903	0.999319	33	66	0.000192598	0.997699	41	82	0.000188633	0.56556	47	69	0.0623088	1.27941	38	91	1.43e-06
Solyc05g053100	Dihydrolipoyl dehydrogenase (AHRD V3.3 *** W9QVW5_9ROSA)	-0.0884465	56	53	0.856607	0.839775	41	73	0.0040979	1.23677	31	72	2.18e-05	0.485042	42	59	0.136677	1.24061	24	56	1.96e-05	0.567883	49	73	0.0811904	1.95912	24	93	3.36e-12	1.2262	32	73	2.64031e-05	0.274454	57	69	0.452738	2.0218	19	75	1.53e-12
Solyc05g053970	NA	-0.22614	1	1	0.938598	2.26707	1	1	0.0568181	4.86985	0	1	0.00306716	0.489269	1	1	0.750287	3.55266	0	1	0.0415863	-0.28363	1	1	0.859298	1.6293	1	1	0.163199	0.674187	1	1	0.635056	1.90275	1	1	NA	2.4225	1	1	0.143153
Solyc05g054750	Plant protein 1589 of unknown function (AHRD V3.3 *** AT3G55240.1)	0.718527	2	3	0.473772	0.629467	2	2	0.480899	2.01075	1	3	0.018217	0.851505	2	3	0.346589	0.982138	2	4	0.202798	-2.1548	2	1	0.0368989	-0.0335575	3	2	0.976521	-0.537527	2	2	0.56898	-1.45406	1	1	0.260798	-3.2184	5	1	0.000216845
Solyc05g054870	U4/U6 small nuclear Prp3-like ribonucleoprotein (AHRD V3.3 *-* G7IF06_MEDTR)	0.523891	4	5	0.0833275	0.8471	4	7	0.000821491	1.01229	4	7	9.67e-05	0.897657	3	6	0.00115243	0.939126	4	7	0.000243591	-1.03969	17	8	1.82e-05	-0.306592	11	9	0.263686	0.274737	6	7	0.323103	-0.630425	17	11	0.0173213	-0.434794	14	10	0.0873194
Solyc05g054880	U4/U6 small nuclear ribonucleoprotein Prp3 (AHRD V3.3 *** A0A0B0N7U9_GOSAR)	0.523891	#N/A	#N/A	0.0833275	0.8471	#N/A	#N/A	0.000821491	1.01229	#N/A	#N/A	9.67e-05	0.897657	#N/A	#N/A	0.00115243	0.939126	#N/A	#N/A	0.000243591	-1.03969	#N/A	#N/A	1.82e-05	-0.306592	#N/A	#N/A	0.263686	0.274737	#N/A	#N/A	0.323103	-0.630425	#N/A	#N/A	0.0173213	-0.434794	#N/A	#N/A	0.0873194
Solyc04g077630	Serine carboxypeptidase. putative (AHRD V3.3 *** B9R6Y4_RICCO)	0.846113	3	2	0.0160237	1.02375	1	2	0.00314995	1.19069	1	2	7.95e-05	0.867558	4	2	0.00517078	1.36913	2	2	2.61e-06	1.33557	3	2	0.00035617	2.45263	3	3	4.27e-09	1.81903	4	4	9.75361e-09	0.918872	4	3	0.00931778	1.57592	2	3	1.64e-07
Solyc04g077650	Serine carboxypeptidase. putative (AHRD V3.3 *** B9R6Y4_RICCO)	0.846113	#N/A	#N/A	0.0160237	1.02375	#N/A	#N/A	0.00314995	1.19069	#N/A	#N/A	7.95e-05	0.867558	#N/A	#N/A	0.00517078	1.36913	#N/A	#N/A	2.61e-06	1.33557	#N/A	#N/A	0.00035617	2.45263	#N/A	#N/A	4.27e-09	1.81903	#N/A	#N/A	9.75361e-09	0.918872	#N/A	#N/A	0.00931778	1.57592	#N/A	#N/A	1.64e-07
Solyc04g077780	Transcription factor LIM (AHRD V3.3 *** V9LXM6_TOBAC)	0.356265	22	28	0.178447	1.25065	10	23	3.06e-08	1.50764	10	27	1.82e-11	0.408241	23	31	0.090889	0.946626	18	34	1.51e-05	0.346556	116	147	0.147369	0.937499	60	115	8.13e-06	0.604525	102	155	0.00470287	0.290713	92	112	0.247836	0.909365	66	123	1.75e-05
Solyc04g079040	Serine carboxypeptidase. putative (AHRD V3.3 *-* Q9FX26_ARATH)	-0.526721	2	2	0.568782	1.34832	2	4	0.0400004	1.54954	1	3	0.0268582	0.029936	2	3	0.986766	1.17663	1	3	0.0876624	-0.396779	5	4	0.62174	1.66766	3	8	0.00911902	-0.531836	3	3	0.46401	-1.15666	8	4	0.101047	0.89173	3	5	0.191988
Solyc04g079330	Carboxypeptidase (AHRD V3.3 *** K4BV17_SOLLC)	0.00748045	1	1	0.993687	2.25465	1	3	4.13e-05	1.39021	1	2	0.0247009	0.487966	1	1	0.526539	-0.128752	1	1	0.879144	0.635187	1	1	0.436942	1.69189	1	2	0.00568551	1.24752	1	1	0.084524	0.257211	1	1	0.771991	1.66927	1	1	0.0196856
Solyc04g079830	BEL1-like homeodomain protein 2 (AHRD V3.3 *** A0A0B2SBB1_GLYSO)	0.744241	4	6	0.0125054	1.63279	1	3	3.41e-07	2.22347	1	3	1.31e-09	0.420326	2	3	0.241321	0.133846	1	1	0.774463	0.263135	9	11	0.394355	1.06146	3	7	0.000125354	0.973898	4	7	0.000383988	0.0388433	4	4	0.92759	-0.0189398	3	3	0.968133
Solyc04g082210	NADH-ubiquinone oxidoreductase chain (AHRD V3.3 *** AT1G20460.1)	0.270294	7	8	0.640812	1.52748	5	14	0.000119545	1.33189	5	13	0.000970051	0.741683	6	9	0.0942611	1.3504	6	15	0.000622795	0.385924	9	11	0.421127	0.755576	6	10	0.0790338	1.30784	6	15	0.00106941	0.505322	8	11	0.287452	1.09204	7	13	0.00708736
Solyc05g006460	Pentatricopeptide repeat-containing protein. putative (AHRD V3.3 *** B9S5H2_RICCO)	0.778779	3	5	0.0243439	1.06956	3	7	0.000380586	1.32254	3	6	2.36e-05	0.775488	4	6	0.0182792	1.10294	3	5	0.00048157	0.920066	2	4	0.00890705	1.30566	2	4	0.000124375	1.15536	2	4	0.000505325	0.541715	3	4	0.139965	0.865078	2	3	0.0123661
Solyc05g007070	NA	0.541211	22	32	0.0925258	1.09858	17	36	7.2e-05	1.10998	15	32	6.68e-05	0.846871	17	31	0.00413243	1.35525	13	33	9.35e-07	1.01529	28	57	0.0003647	1.65198	18	56	8.44e-10	1.51199	20	56	2.51348e-08	0.593751	34	51	0.0590659	1.86478	21	77	4.31e-12
Solyc06g008360	NAC domain protein. (AHRD V3.3 *** A0A061DNM9_THECC)	1.00655	1	1	0.114907	0.195833	1	1	0.763334	2.20904	1	2	0.000236029	0.296854	1	2	0.624669	0.472609	1	2	0.362235	1.35693	1	3	0.00141952	0.522598	2	3	0.197124	0.754888	2	4	0.0409689	0.784491	2	3	0.0781633	0.92717	2	3	0.0211097
Solyc06g008370	NA	0.462624	9	12	0.243196	0.505026	4	6	0.221291	1.20036	5	10	0.00116499	0.845314	4	7	0.0510451	0.460643	7	10	0.200929	0.666669	7	10	0.0829465	0.957324	4	7	0.0276596	0.264204	8	9	0.501169	0.343646	5	6	0.473567	0.635723	7	11	0.0730617
Solyc06g009190	Pectinesterase (AHRD V3.3 *** K4C3U9_SOLLC)	0.0324216	52	54	0.963722	0.45266	29	40	0.15717	1.14422	18	39	0.000179122	0.00911651	50	50	0.99531	0.941353	26	49	0.0019035	1.03012	81	166	0.000997627	1.57308	35	102	1.04e-07	1.38534	47	121	3.47493e-06	-0.0565995	95	92	0.899441	1.3459	41	104	7.9e-06
Solyc05g007770	NAC domain TF	-1.25312	1	1	0.437537	2.6945	1	1	0.041152	2.77595	1	2	0.0273933	1.22923	2	3	0.343531	3.89744	2	29	0.000275412	-0.0356693	3	3	0.991551	3.08502	2	14	0.00558799	2.24269	3	14	0.0444816	2.21973	4	15	0.0702314	0.999277	30	60	0.417955
Solyc05g009350	Zinc finger transcription factor 37	0.83402	10	17	0.00713279	1.2428	9	21	1.11e-05	1.31426	9	23	3.38e-06	0.78799	9	14	0.00994609	1.25398	6	14	1.21e-05	0.721943	7	12	0.0212309	0.697201	8	12	0.02072	1.32716	8	18	3.08731e-06	0.445102	9	11	0.187596	0.915913	5	9	0.00219355
Solyc05g010530	Protein kinase family protein (AHRD V3.3 *-* AT5G38210.2)	0.984489	2	4	0.0156437	1.32583	3	6	9.85e-05	1.18139	3	5	0.000804531	0.682246	3	5	0.0734469	1.01297	3	6	0.00323651	1.0184	4	8	0.00379677	0.72175	4	7	0.0426747	0.723768	4	6	0.0402416	1.10593	4	8	0.00242541	1.02239	5	10	0.00205542
Solyc05g010590	WPP domain-interacting tail-anchored protein 1 (AHRD V3.3 *** A0A1D1YXK4_9ARAE)	0.385009	18	23	0.300627	1.06865	12	24	0.000310078	1.04112	12	23	0.000503831	0.523594	17	24	0.110571	1.22955	11	25	3.13e-05	0.313003	15	19	0.384231	1.42284	9	24	1.52e-06	0.734904	14	22	0.0160574	-0.0458141	21	21	0.918941	1.2403	11	26	3.3e-05
Solyc05g010810	Phosphatidylinositol 4-kinase (AHRD V3.3 *** J3R305_GOSBA)	0.129171	42	46	0.824273	1.26628	39	94	0.000358002	1.23117	44	102	0.000565976	0.868876	46	83	0.0231423	1.00208	51	102	0.00507988	-0.452137	74	54	0.27981	-0.12302	53	49	0.799691	0.759133	47	80	0.0392949	0.0603138	61	64	0.910305	0.383929	63	82	0.342934
Solyc05g012110	6-phosphogluconolactonase. putative (AHRD V3.3 *** B9REC3_RICCO)	-0.811054	62	35	0.096263	1.27668	40	95	0.00234624	1.23198	42	99	0.00376752	0.844722	51	91	0.0653327	1.72819	50	163	3.11e-05	-0.131639	61	56	0.823101	0.689839	32	51	0.133205	0.695364	46	74	0.117918	0.259564	67	80	0.639061	1.07776	63	133	0.0124415
Solyc06g034290	Glycerol-3-phosphate transporter. putative (AHRD V3.3 *** B9R9S6_RICCO)	0.4222	7	9	0.229842	-0.0799866	5	5	0.843151	1.083	7	14	0.000145522	0.231939	9	10	0.510062	-0.0921582	10	10	0.799625	0.65819	12	18	0.0306464	-0.571227	15	10	0.0559894	0.498948	17	24	0.0851387	0.0800497	14	14	0.843148	-0.00707271	14	14	0.991859
Solyc06g034390	Phosphate-responsive 1 family protein (AHRD V3.3 *** G7JP91_MEDTR)	0.497902	41	57	0.104995	0.730502	22	36	0.0063919	1.12429	21	45	2.37e-05	0.304513	39	48	0.325365	1.03663	22	45	8.65e-05	0.777581	51	88	0.00520857	1.11148	26	56	2.64e-05	0.465012	46	63	0.093203	0.143493	57	63	0.683164	0.550414	39	57	0.0466418
Solyc06g035530	gibberellin 20-oxidase-2	-0.702649	5	3	0.0906508	0.694605	2	3	0.080995	1.48212	2	4	0.000135457	-0.301938	5	4	0.477872	0.636553	5	7	0.0730406	-0.537451	10	7	0.155189	-0.0530454	5	5	0.917969	-0.146752	6	5	0.726382	-1.21895	10	5	0.000892901	-0.164965	9	8	0.691843
Solyc06g035860	multidrug resistance-associated protein 3 (AHRD V3.3 --* AT3G13080.4)	0.613471	4	6	0.0928964	0.578172	6	8	0.054907	1.21478	3	7	0.000218862	0.698409	2	4	0.0811886	0.719879	4	7	0.0230631	0.519123	4	5	0.160898	0.88539	4	7	0.0060089	1.03284	3	7	0.00166515	0.990364	2	3	0.024715	0.700945	4	6	0.0387453
Solyc06g043250	protein kinase family protein (AHRD V3.3 *** AT5G26150.2)	0.290377	1	1	0.796208	0.136822	1	1	0.965156	1.38869	1	3	0.018345	1.41308	1	1	0.160537	1.24518	1	1	0.196028	2.28086	1	1	0.0200342	3.29609	0	1	0.0515294	0.909006	1	2	0.136538	1.24618	1	1	0.131312	2.52428	1	1	0.0100959
Solyc06g048670	GDSL esterase/lipase (AHRD V3.3 *** A0A0B2SN40_GLYSO)	3.43487	1	1	0.062812	0.147762	0	0	0.965156	3.96533	1	1	0.00635955	1.86903	1	1	0.370048	1.37418	1	1	0.513361	1.89922	1	3	0.0429594	-0.11328	0	0	0.971826	1.73027	2	7	0.0375782	0.800013	1	1	0.518487	0.574469	1	2	0.589548
Solyc06g049090	N(2).N(2)-dimethylguanosine tRNA methyltransferase. putative (AHRD V3.3 *** B9SAN0_RICCO)	-0.0684635	7	7	0.94065	0.661778	6	9	0.148042	1.19424	5	10	0.0151034	0.82233	6	10	0.0966018	0.467869	5	6	0.402666	0.275483	8	9	0.622091	-0.166976	7	6	0.796229	0.82277	5	8	0.10843	-0.379596	10	7	0.473198	0.226773	6	7	0.705095
Solyc05g012510	Alpha-1.4 glucan phosphorylase (AHRD V3.3 *** K4BXX3_SOLLC)	0.787829	109	188	0.00333806	1.14756	84	186	3.95e-06	1.30106	73	179	1.33e-07	0.807025	119	208	0.00230466	1.29246	72	175	1.75e-07	0.774374	103	176	0.00335091	1.63247	65	200	1.17e-11	0.938278	86	165	0.000182508	0.23407	165	194	0.454862	1.51449	70	199	6.74e-10
Solyc06g050830	Pectinesterase (AHRD V3.3 --* A0A103YG83_CYNCS)	0.182822	4	5	0.667126	0.953033	3	5	0.00118087	1.12051	5	10	7.64e-05	0.802826	5	8	0.00814457	1.02965	5	11	0.000226784	0.674985	5	8	0.0291618	1.14229	4	9	7.06e-05	0.891198	7	12	0.0015436	0.891727	5	8	0.00446192	1.26179	5	10	8.53e-06
Solyc05g014580	LOW QUALITY:FER-like regulator of iron uptake (AHRD V3.3 --* AT2G28160.2)	1.06578	4	7	0.341914	2.14281	5	21	0.00729366	1.87902	5	18	0.024846	-0.0312416	0	0	0.996323	-0.112124	0	0	0.976397	0.316697	4	4	0.801716	1.68297	4	11	0.0686158	1.21117	5	11	0.168148	-0.0594923	0	0	0.986231	0.0379768	0	0	0.99278
Solyc06g051250	LOW QUALITY:RING/U-box superfamily protein. putative (AHRD V3.3 *** A0A061FKY9_THECC)	-0.075315	3	3	0.911603	0.733008	2	3	0.0666568	1.66543	1	3	0.000368586	0.413059	3	4	0.314407	0.814055	3	5	0.0182799	0.425214	4	5	0.273468	0.95794	3	5	0.00904344	0.677221	3	5	0.0570462	-0.0213745	4	4	0.967442	1.0194	4	7	0.00185075
Solyc06g051440	Protein POLLEN DEFECTIVE IN GUIDANCE 1 (AHRD V3.3 *** POD1_ARATH)	0.015729	14	17	0.980706	0.876643	16	33	0.0270567	1.1538	18	24	0.00506236	0.731688	16	22	0.109144	0.700764	16	24	0.0956425	0.253168	24	23	0.618581	0.246937	19	20	0.625726	0.377922	20	26	0.397974	0.126953	18	20	0.823219	0.342341	22	28	0.451274
Solyc06g051450	RNA-binding (RRM/RBD/RNP motifs) family protein (AHRD V3.3 --* AT3G56510.5)	0.015729	#N/A	#N/A	0.980706	0.876643	#N/A	#N/A	0.0270567	1.1538	#N/A	#N/A	0.00506236	0.731688	#N/A	#N/A	0.109144	0.700764	#N/A	#N/A	0.0956425	0.253168	#N/A	#N/A	0.618581	0.246937	#N/A	#N/A	0.625726	0.377922	#N/A	#N/A	0.397974	0.126953	#N/A	#N/A	0.823219	0.342341	#N/A	#N/A	0.451274
Solyc05g024360	Disease resistance protein (TIR-NBS-LRR class) (AHRD V3.3 *-* A0A072U6R9_MEDTR)	-0.16041	1	1	0.926137	3.03153	1	2	0.00635324	3.80923	1	2	0.0111762	1.31409	1	2	0.201585	3.57785	1	1	0.0172766	1.3561	2	3	0.0716201	1.27502	2	3	0.0852256	0.676317	2	2	0.397974	1.67743	1	3	0.0439698	0.5037	1	2	0.565857
Solyc06g053270	NA	0.458268	#N/A	#N/A	0.862604	0.912915	#N/A	#N/A	0.0387146	1.06071	#N/A	#N/A	0.0180946	0.634637	#N/A	#N/A	0.204399	0.787898	#N/A	#N/A	0.0862337	1.5983	#N/A	#N/A	0.341894	0.395359	#N/A	#N/A	0.458433	1.03958	#N/A	#N/A	0.0215251	0.77331	#N/A	#N/A	0.135762	0.664134	#N/A	#N/A	0.162331
Solyc06g053410	External alternative NAD(P)H-ubiquinone oxidoreductase B1. mitochondrial (AHRD V3.3 --* ENDB1_SOLTU)	1.36422	2	3	0.0866013	1.11284	2	4	0.0868428	2.02635	1	3	0.0113089	1.65191	1	3	0.0565525	1.19449	2	3	0.0879878	0.730151	1	2	0.433191	1.97228	1	2	0.0365298	0.72613	1	2	0.421454	0.965455	1	2	0.306376	2.29164	1	3	0.00537321
Solyc05g026420	Ferritin-2. chloroplastic (AHRD V3.3 --* FRI2_SOYBN)	0.569617	5	7	0.194855	1.02288	5	11	0.0042475	1.4246	5	12	7.54e-05	0.867872	4	8	0.0270086	1.32204	4	10	0.000244817	0.770197	3	6	0.0630529	0.875695	3	6	0.0258081	1.23832	4	9	0.000765311	1.10769	3	5	0.0087345	0.790508	3	5	0.0440084
Solyc05g026490	Phosphomannomutase/phosphoglucomutase (AHRD V3.3 *** A0A0B2PFJ1_GLYSO)	0.877202	3	5	0.0932703	1.06034	2	4	0.0221738	2.40911	1	3	2.3e-06	0.739167	2	4	0.148668	0.900638	1	2	0.0750489	0.951106	5	9	0.0485214	2.38637	3	12	4.37e-08	1.62902	3	8	0.000266499	0.440339	7	9	0.413587	2.02628	2	6	1.16e-05
Solyc06g054470	LOW QUALITY:Polynucleotidyl transferase. ribonuclease H fold protein with HRDC domain-containing protein (AHRD V3.3 --* AT2G32415.3)	0.74338	6	11	0.000766076	0.355884	5	7	0.119947	1.10995	5	11	2.13e-07	0.692464	6	9	0.00251344	0.863163	6	11	3.25e-05	0.667116	6	9	0.00353766	0.08864	6	6	0.76962	0.733105	6	9	0.000848181	0.523729	5	8	0.0362416	0.757442	6	10	0.000387915
Solyc05g050380	Cyclic nucleotide-gated channel (AHRD V3.3 *** A0A0K9PRG4_ZOSMR)	0.758351	3	5	0.161799	1.32433	2	4	0.00484697	1.49803	2	6	0.00119844	0.543355	3	4	0.308289	1.78816	2	7	8.13e-05	0.417623	9	12	0.436853	1.24021	6	14	0.00620213	0.695959	6	10	0.139934	-0.126433	8	7	0.8435	0.529709	6	8	0.288096
Solyc05g052680	LOW QUALITY:HXXXD-type acyl-transferase family protein (AHRD V3.3 *** AT2G39980.1)	0.548431	1	1	0.540481	1.97723	1	2	0.000986993	1.93904	1	2	0.00144098	0.51625	1	1	0.553339	1.22651	1	1	0.0541457	-0.0747456	1	1	0.951967	1.1874	1	2	0.0379326	0.702215	1	1	0.235155	-1.1032	2	1	0.0597493	1.42345	1	1	0.102869
Solyc05g055010	RNA-binding protein (AHRD V3.3 *** A0A0K9NRG1_ZOSMR)	0.733463	15	24	0.393967	2.88442	17	120	1.06e-05	1.57938	19	55	0.0201249	0.69554	16	26	0.376557	0.183468	16	18	0.832151	0.94023	9	16	0.22368	3.02319	11	87	3.86e-06	1.17147	12	26	0.0933523	0.634726	10	15	0.445231	0.0872973	11	12	0.928022
Solyc06g064600	Pentatricopeptide repeat-containing family protein (AHRD V3.3 *** B9I6N6_POPTR)	0.665018	3	4	0.00682409	0.95953	3	5	1.4e-05	1.15796	2	5	4.05e-07	0.814276	3	4	0.000686145	0.898142	2	4	0.000111316	0.116537	3	4	0.697604	0.44814	3	4	0.0663732	0.622583	2	3	0.0112726	-0.122539	5	4	0.663724	0.431877	3	3	0.0805122
Solyc06g065020	Major facilitator superfamily protein (AHRD V3.3 *** AT1G22540.1)	0.254511	63	75	0.466655	0.938777	58	110	0.000302998	1.0474	53	110	5.85e-05	0.817828	59	104	0.00308534	1.05777	63	131	4.19e-05	0.488556	82	115	0.0943887	0.782233	67	115	0.00329473	1.0639	80	167	4.19681e-05	0.577261	83	123	0.0509226	0.933922	85	162	0.000374621
Solyc06g065300	U5 small nuclear ribonucleoprotein helicase (AHRD V3.3 *-* AT1G20960.2)	-0.132079	1	1	0.952136	0.765577	1	1	0.355278	4.03902	0	1	0.0108362	1.43424	1	1	0.26727	1.07765	1	1	0.296727	2.019	1	1	0.223239	0.346804	1	2	0.717709	0.531525	1	1	0.720008	-0.91522	1	1	NA	1.34333	1	1	0.251079
Solyc05g055330	Drug resistance transporter-like ABC domain protein (AHRD V3.3 *** A0A072VZG4_MEDTR)	0.580668	16	24	0.0828779	1.22773	11	25	2.22e-05	1.37298	9	24	2.11e-06	0.422266	14	19	0.200892	0.687938	9	14	0.0208299	0.337735	20	25	0.328682	0.931197	15	29	0.00156935	0.370986	15	19	0.243157	-0.0368023	23	22	0.935205	0.634021	12	19	0.0372654
Solyc05g055620	vacuolar sorting-associated protein (DUF946) (AHRD V3.3 --* AT1G04090.1)	0.64601	1	2	0.549371	1.8351	1	4	0.0127352	1.78313	1	3	0.0335303	1.20356	1	3	0.157231	0.880003	2	2	0.287042	0.397627	1	1	0.746356	0.95734	1	2	0.336528	1.13176	1	2	0.258757	0.633965	1	1	0.608657	1.2829	1	1	0.247021
Solyc06g005660	TRIO/F-actin-binding protein (AHRD V3.3 *** AT2G37070.2)	1.67488	1	1	NA	2.89191	1	1	0.0303563	4.11308	1	1	0.012784	1.88806	1	1	NA	1.4692	1	1	0.405961	1.93594	1	1	0.364122	1.75781	0	1	0.447919	2.84533	1	1	0.108681	1.47054	1	1	NA	-0.746617	1	1	0.770295
Solyc06g068260	2-oxoglutarate (2OG) and Fe(II)-dependent oxygenase superfamily protein (AHRD V3.3 *** AT1G49390.1)	0.395436	1	1	0.844434	2.30331	1	1	0.11594	2.9271	1	1	0.0372735	3.44289	0	1	0.072898	3.66388	1	1	0.0166259	1.79006	1	1	0.240201	4.92798	1	2	0.00334911	4.16482	1	2	0.0065153	1.84395	1	1	0.202316	3.55549	1	3	0.00207489
Solyc06g068270	2-oxoglutarate (2OG) and Fe(II)-dependent oxygenase superfamily protein (AHRD V3.3 *** AT1G49390.1)	-0.402577	3	3	0.502565	0.253699	3	4	0.627715	1.0509	4	9	0.0158092	0.591076	4	6	0.223591	1.70082	5	15	4.25e-05	0.388715	5	7	0.45523	1.08116	4	8	0.0147094	1.19098	5	11	0.00545136	0.990555	4	8	0.0392683	1.82748	5	16	1.35e-05
Solyc06g007370	LOW QUALITY:6.7-dimethyl-8-ribityllumazine synthase (AHRD V3.3 *** AT2G30230.1)	-0.128231	4	3	0.859874	1.41721	2	3	0.00330025	1.83411	2	5	0.000122736	0.798659	2	4	0.107727	1.93869	2	8	6.36e-06	0.166038	6	7	0.75699	0.418233	6	8	0.358649	0.441021	5	6	0.33012	-0.170491	5	4	0.766333	1.51961	4	10	0.000170959
Solyc06g068600	ABC transporter family protein (AHRD V3.3 *** A0A097P9R8_HEVBR)	0.110663	5	5	0.90107	0.968981	5	9	0.0401714	1.10805	4	8	0.0312363	0.621791	5	8	0.248778	1.0341	4	8	0.0399863	0.608524	5	8	0.272953	1.76797	4	11	0.000356982	1.73292	4	13	0.000281261	1.45845	4	9	0.00729568	1.18498	5	10	0.0152327
Solyc06g007510	Ubiquitin-conjugating enzyme E2-like protein (AHRD V3.3 *** Q2PYY4_SOLTU)	0.273788	352	426	0.588669	1.10171	377	809	0.00217963	1.29003	314	768	0.000342347	0.982216	328	647	0.0103438	1.28768	415	1012	0.000307748	0.253551	379	452	0.581306	0.45115	365	498	0.268612	1.02836	402	820	0.00490064	0.813564	327	575	0.0460384	0.94496	490	943	0.0104728
Solyc06g007890	Gibberellin-regulated family protein (AHRD V3.3 *** AT1G74670.1)	0.422184	17	23	0.1493	1.23067	7	17	7.76e-06	1.06928	8	15	0.000172606	0.654579	7	12	0.0379297	1.08739	7	13	0.000187701	0.134525	45	50	0.643255	0.597508	34	52	0.010484	0.432259	64	86	0.0540703	0.517388	18	26	0.0622082	0.714773	26	42	0.00230831
Solyc06g007970	Tetratricopeptide repeat (TPR)-like superfamily protein (AHRD V3.3 *** AT5G48850.1)	-0.0477347	1	1	0.971036	2.21849	1	2	9.87e-05	3.17157	1	5	4.54e-09	0.795347	1	1	0.316655	2.02179	2	5	1.47e-05	-0.813644	4	3	0.0914474	2.36718	2	9	2.88e-08	2.49662	2	7	1.51866e-08	1.6467	1	3	0.00235784	1.19237	4	8	0.00375005
Solyc06g008030	bHLH transcription factor 041	-0.460814	4	3	0.436404	1.24697	3	6	0.00520494	1.12263	3	6	0.0148837	0.844404	3	6	0.0841503	1.87297	4	14	1.41e-05	0.0659974	7	7	0.922545	1.21782	5	10	0.00659302	1.65391	5	13	0.000142827	0.234287	5	6	0.691446	1.0255	7	14	0.0210787
Solyc06g009260	Acyl-CoA N-acyltransferase with RING/FYVE/PHD-type zinc finger protein (AHRD V3.3 --* AT3G14980.6)	0.669186	5	7	0.226757	1.02425	7	13	0.0152445	1.17164	4	8	0.0136241	0.472912	3	4	0.444435	1.07089	4	9	0.0192271	0.109035	4	4	0.878003	1.0069	4	8	0.0355136	1.23781	3	7	0.0117079	0.447259	3	4	0.477458	0.7888	5	7	0.102772
Solyc06g009500	LOW QUALITY:Pentatricopeptide repeat-containing protein (AHRD V3.3 *** A0A0B2SEE4_GLYSO)	0.479509	3	4	0.155016	1.10277	2	4	8.09e-05	1.20499	2	5	1.86e-05	0.853261	3	5	0.00353995	1.14522	2	4	6.02e-05	-0.187486	4	3	0.598212	0.523267	2	3	0.109706	0.903373	2	3	0.00346538	-0.213829	4	4	0.534548	0.518133	2	3	0.0931304
Solyc06g072620	Bidirectional sugar transporter SWEET (AHRD V3.3 *-* K4C8Y2_SOLLC)	-1.51431	1	1	0.486258	1.02024	1	1	0.702406	4.321	0	1	0.0234464	2.29606	1	1	0.157892	2.79119	1	4	0.0300526	1.67537	1	2	0.288859	-0.11328	1	1	0.973637	2.4364	1	1	0.104701	1.74654	1	2	0.269716	2.14123	1	4	0.105375
Solyc06g010060	Protein transport protein Sec61 subunit beta. putative (AHRD V3.3 *** B9SK56_RICCO)	0.696037	4	6	0.0944851	1.37003	3	7	0.000124478	1.77838	2	7	1.56e-06	0.699477	3	5	0.0835133	1.2281	4	8	0.000481603	0.504922	7	9	0.202185	0.464676	6	8	0.233451	0.758601	7	11	0.031129	0.44839	6	8	0.278904	0.58117	8	11	0.109317
Solyc06g073100	GDSL esterase/lipase family (AHRD V3.3 *** A0A151QVG3_CAJCA)	0.413294	2	2	0.531432	0.532787	2	2	0.301903	1.42788	1	2	0.0134322	0.855243	1	2	0.10557	0.538572	1	2	0.345946	0.779777	2	4	0.0980094	1.17285	2	3	0.011272	0.661483	2	3	0.175556	0.671304	2	3	0.18869	0.588202	2	2	0.263635
Solyc06g011370	Chaperone protein (AHRD V3.3 *** W9QX74_9ROSA)	0.0459331	15	16	0.968974	1.54165	13	36	0.00131921	1.0031	12	23	0.0463502	0.411519	13	17	0.487555	0.813382	13	23	0.107068	0.697493	12	18	0.211725	0.97584	9	17	0.0590497	0.928617	11	21	0.0656671	0.0277308	12	12	0.971433	0.938996	10	19	0.0662118
Solyc06g011380	NA	0.0459331	#N/A	#N/A	0.968974	1.54165	#N/A	#N/A	0.00131921	1.0031	#N/A	#N/A	0.0463502	0.411519	#N/A	#N/A	0.487555	0.813382	#N/A	#N/A	0.107068	0.697493	#N/A	#N/A	0.211725	0.97584	#N/A	#N/A	0.0590497	0.928617	#N/A	#N/A	0.0656671	0.0277308	#N/A	#N/A	0.971433	0.938996	#N/A	#N/A	0.0662118
Solyc06g074280	LOW QUALITY:Ankyrin repeat family protein (AHRD V3.3 *** AT4G10720.1)	0.0357415	1	1	0.971036	0.438669	1	1	0.47148	1.09596	1	1	0.0387214	0.131428	1	1	0.821097	0.952639	1	1	0.0550633	0.330248	1	1	0.538073	0.304591	1	1	0.550423	0.379619	1	1	0.439141	0.328186	2	2	0.479561	0.987006	1	1	0.0392961
Solyc06g074680	phospholipid:diacylglycerol acyltransferase (AHRD V3.3 *** AT5G13640.1)	1.5403	1	1	0.418591	2.21039	1	1	0.112805	4.3097	0	1	0.0149124	2.97496	1	1	0.0831499	0.362774	1	1	0.84054	1.37229	1	1	0.349693	3.80689	1	1	0.0184411	-0.409555	1	1	0.784297	2.51236	1	1	NA	1.84405	1	1	0.149251
Solyc06g019200	Ethylene-dependent gravitropism-deficient and yellow-green-like 2 isoform 2 (AHRD V3.3 *** A0A061FLR5_THECC)	-0.0892151	30	29	0.863973	1.64393	20	61	6.22e-08	1.50757	15	42	8.61e-07	0.838011	30	53	0.010065	1.48582	15	41	1.24e-06	0.548144	32	47	0.111569	2.33471	15	72	2.37e-15	1.25257	22	51	4.32552e-05	0.506543	43	61	0.153147	1.75595	14	48	8.49e-09
Solyc06g050600	Kelch repeat-containing family protein (AHRD V3.3 *-* B9IGK0_POPTR)	0.210896	4	5	0.724994	1.42853	11	28	5.25e-05	1.36862	4	9	0.000488339	0.58832	3	5	0.206831	0.987452	3	5	0.017609	0.161963	2	3	0.79833	0.698586	8	13	0.076125	0.247295	6	7	0.582474	-0.683453	6	4	0.133326	0.119599	3	3	0.833734
Solyc06g076210	XH/XS domain-containing family protein (AHRD V3.3 *** U5G4S7_POPTR)	0.482114	#N/A	#N/A	0.0257141	0.820406	#N/A	#N/A	7.08e-05	1.35979	#N/A	#N/A	3.17e-10	0.657826	#N/A	#N/A	0.00289563	0.675715	#N/A	#N/A	0.0013179	-0.414804	#N/A	#N/A	0.0711068	0.0397119	#N/A	#N/A	0.897508	0.714384	#N/A	#N/A	0.00177829	-0.923664	#N/A	#N/A	1.14e-05	0.123285	#N/A	#N/A	0.66134
Solyc06g050900	Major facilitator superfamily protein (AHRD V3.3 *** AT2G40460.1)	0.667052	2	4	0.142347	1.00636	8	15	0.00359327	1.08145	3	5	0.00482532	-0.0137286	5	5	0.99112	0.248526	3	3	0.585799	-0.866592	197	108	0.0158742	-0.659322	151	96	0.0642593	-0.716582	49	30	0.0393899	0.289495	150	183	0.491794	-0.346346	144	114	0.36394
Solyc06g052050	Heat shock protein 70 (AHRD V3.3 *** Q9M4E8_CUCSA)	0.381108	1	1	0.595697	1.61189	1	2	0.000219188	1.33209	1	1	0.0140749	0.880412	1	1	0.160144	0.816193	1	1	0.280341	0.816901	2	3	0.0204417	1.11373	2	4	0.000449068	0.89524	2	4	0.00498006	0.253804	2	2	0.560098	-0.151571	3	2	0.710214
Solyc06g053980	Chlorophyllase (AHRD V3.3 *** F1BPW6_SOLPN)	0.71091	12	20	0.0479792	1.31638	8	19	3.77e-05	1.20328	10	23	0.000162547	0.589329	13	19	0.0920384	1.12728	8	17	0.000441283	0.385667	13	17	0.307656	1.98657	6	22	3.56e-10	1.14602	8	18	0.000398571	-0.0266135	19	19	0.95771	1.65575	5	16	4.17e-07
Solyc06g054150	LOW QUALITY:17.6 kDa class II heat shock protein (AHRD V3.3 *** A0A061EM62_THECC)	0.265712	1	1	0.812822	2.83949	1	5	7.06e-06	1.55792	1	2	0.0451033	1.02476	1	2	0.175614	0.991261	1	2	0.183241	0.413814	2	3	0.594838	0.467422	3	3	0.516884	0.458664	2	2	0.523549	1.60552	2	4	0.0210553	0.0381672	3	3	0.96858
Solyc06g059860	patatin-like phospholipase domain protein (AHRD V3.3 *** AT1G76980.1)	-0.613592	4	3	0.328881	1.05114	4	7	0.0273883	1.1296	3	5	0.0257885	0.971666	5	9	0.0553705	1.65024	5	13	0.000319152	0.516992	4	5	0.372445	-0.0247655	10	10	0.971826	0.571376	6	9	0.257032	1.43616	4	9	0.00577049	-0.0814255	11	10	0.896651
Solyc06g082880	Pentatricopeptide repeat-containing protein. putative (AHRD V3.3 *** B9T5G9_RICCO)	-0.380858	2	3	0.684021	0.298916	3	3	0.645254	1.43658	2	3	0.0225663	0.64309	3	3	0.326434	0.961295	2	3	0.11686	0.428289	2	2	0.63766	0.252241	2	3	0.765272	1.12802	2	2	0.179666	0.787465	3	3	0.259318	1.7353	2	3	0.0144883
Solyc06g062820	protein kinase family protein (AHRD V3.3 *-* AT5G26150.2)	1.14741	1	1	0.193694	1.67968	1	1	0.00996962	2.23881	1	1	0.016819	0.545365	1	1	0.507055	1.94611	1	1	0.0274185	1.47114	1	1	0.0462287	0.0117296	1	1	0.990887	0.00574301	1	1	0.995018	-0.623132	1	1	0.37535	0.0635525	1	1	0.947738
Solyc07g005300	LOW QUALITY:RING-finger. DEAD-like helicase. PHD and SNF2 domain-containing protein (AHRD V3.3 --* AT2G40770.3)	0.320757	5	6	0.684582	0.908598	4	6	0.102525	1.17239	4	8	0.03442	0.352764	4	5	0.611261	1.74822	5	15	0.000846975	1.21553	5	10	0.0359875	0.740747	3	5	0.224801	1.33763	4	9	0.0146627	0.969876	3	6	0.120225	1.9685	6	22	0.000178058
Solyc06g063050	Erect panicle 2 protein (AHRD V3.3 *-* I2AW35_9POAL)	0.808851	1	1	0.411332	1.66268	1	1	0.00950225	1.8032	1	1	0.0330789	0.718268	1	1	0.403103	2.01072	1	1	0.099738	-0.348539	1	1	0.725602	0.214842	1	1	0.803158	-0.0186206	1	1	0.987054	0.473734	1	1	0.589964	-0.353726	1	1	0.682528
Solyc06g066460	Poly(A) polymerase (AHRD V3.3 *-* A0A0B2Q923_GLYSO)	0.469709	22	30	0.168179	1.15605	20	44	4.14e-05	1.09025	21	43	0.000124315	0.715417	22	35	0.0187783	1.28547	21	49	4.64e-06	0.674008	26	42	0.0285802	0.98347	21	41	0.000592869	0.951499	26	49	0.000826671	0.643403	28	44	0.0440842	0.821762	29	51	0.00419011
Solyc06g066470	Poly(A) polymerase (AHRD V3.3 *-* W9RV28_9ROSA)	0.588442	31	39	0.116789	1.17526	28	55	0.000209281	1.23225	28	55	0.00011316	0.898177	28	46	0.00835851	1.61333	28	65	3.42e-07	0.991314	33	55	0.00314307	1.20086	29	52	0.00019303	1.12366	36	63	0.000428892	0.650477	38	52	0.0709051	1.12021	36	73	0.000441489
Solyc06g066500	LOW QUALITY:Avr9/Cf-9 rapidly elicited protein (AHRD V3.3 *** G7LFZ0_MEDTR)	0.561893	7	10	0.319657	1.36222	6	14	0.00222383	1.17275	5	11	0.0115547	0.950552	8	16	0.0464515	1.41256	7	19	0.00130623	0.222885	6	7	0.717556	1.00646	5	10	0.0361844	1.12694	4	8	0.018349	0.43512	9	12	0.427626	1.25388	7	15	0.00575587
Solyc07g008590	LOW QUALITY:Leucine-rich receptor-like kinase family protein (AHRD V3.3 *** G7K7L1_MEDTR)	0.676973	1	1	0.164204	0.457864	1	1	0.276663	1.06583	1	2	0.00840131	0.116578	2	2	0.810515	1.07049	2	3	0.00132126	0.985503	2	3	0.00465259	1.33856	2	5	1.52e-05	0.220002	3	3	0.546788	0.639848	2	3	0.0777177	0.351015	3	4	0.302493
Solyc06g068450	Non-specific serine/threonine protein kinase (AHRD V3.3 *** K4C820_SOLLC)	-0.0936512	3	3	0.938598	2.05619	3	13	0.000358002	1.23642	3	7	0.0422544	1.17718	4	8	0.0630357	1.54061	4	9	0.00849207	-0.323075	6	5	0.672845	0.51439	8	11	0.448818	0.0867715	7	7	0.910437	1.15047	4	9	0.081892	-0.204113	8	7	0.785989
Solyc07g008640	Leucine-rich repeat receptor-like protein kinase family protein (AHRD V3.3 *** AT2G33170.2)	-0.528282	1	1	0.429486	0.814676	1	1	0.0818034	1.50834	1	1	0.00809217	0.232172	1	1	0.707924	0.26341	1	1	0.64748	-0.190784	2	2	0.711944	-0.155484	2	2	0.753117	0.626827	1	2	0.175582	0.0886256	1	2	0.882468	0.317842	1	1	0.542718
Solyc07g009440	LOW QUALITY:Serine/threonine-protein kinase (AHRD V3.3 *-* M1AFX4_SOLTU)	-1.19379	#N/A	#N/A	0.0294791	-0.250947	#N/A	#N/A	0.699355	1.58397	#N/A	#N/A	0.044361	-0.944362	#N/A	#N/A	0.124324	-0.108789	#N/A	#N/A	0.895419	-0.988453	#N/A	#N/A	0.0118782	-0.21594	#N/A	#N/A	0.627303	0.159144	#N/A	#N/A	0.857388	-0.0946011	#N/A	#N/A	0.875538	-0.36368	#N/A	#N/A	0.396666
Solyc07g017520	Conserved oligomeric Golgi complex. subunit 3 (AHRD V3.3 *-* A0A103Y6H1_CYNCS)	0.300621	4	5	0.7301	0.970715	7	13	0.0255951	1.45733	3	7	0.0217331	1.15492	2	5	0.116576	0.833128	3	5	0.192391	0.501827	4	5	0.489373	1.68434	4	11	0.00258078	1.25408	6	13	0.00855827	0.246021	4	4	0.77112	0.796031	3	5	0.23888
Solyc07g017530	Conserved oligomeric Golgi complex subunit 3 (AHRD V3.3 *-* A0A0B2SIZ6_GLYSO)	0.440103	10	13	0.0761709	0.938336	22	43	3.53e-06	1.33602	12	30	6.3e-11	0.55892	7	10	0.0191202	0.891512	6	12	5.1e-05	0.56653	8	11	0.0172652	1.09894	25	53	3.17e-08	1.38539	17	45	2.33478e-12	0.393582	7	9	0.126365	0.909578	6	11	4.96e-05
Solyc07g017660	Lariat debranching enzyme (AHRD V3.3 *** W9RZC5_9ROSA)	0.711832	8	13	0.0333348	0.874113	10	18	0.00223235	1.53535	6	18	3.09e-07	0.939498	8	16	0.00268248	1.02347	8	17	0.000480199	0.673028	8	13	0.0411658	0.98278	7	13	0.00161209	1.09787	8	17	0.000220287	0.383283	9	12	0.282232	1.47305	6	17	1.06e-06
Solyc07g017670	Lysine-ketoglutarate reductase/saccharopine dehydrogenase (AHRD V3.3 *-* A0A072V2T5_MEDTR)	0.711832	#N/A	#N/A	0.0333348	0.874113	#N/A	#N/A	0.00223235	1.53535	#N/A	#N/A	3.09e-07	0.939498	#N/A	#N/A	0.00268248	1.02347	#N/A	#N/A	0.000480199	0.673028	#N/A	#N/A	0.0411658	0.98278	#N/A	#N/A	0.00161209	1.09787	#N/A	#N/A	0.000220287	0.383283	#N/A	#N/A	0.282232	1.47305	#N/A	#N/A	1.06e-06
Solyc06g068940	Calcium-dependent lipid-binding (CaLB domain) family protein (AHRD V3.3 *** AT3G17980.1)	1.7428	1	1	0.160313	3.12861	1	1	0.0193094	3.00313	1	1	0.0267486	2.58968	1	1	0.0790577	2.74733	0	1	0.111643	0.732198	1	1	0.504361	1.35504	1	1	0.11656	1.94375	1	1	0.0249463	1.53273	1	1	NA	-0.394382	1	1	0.665421
Solyc06g069670	Formin-like protein (AHRD V3.3 *** K4C8E0_SOLLC)	0.0853488	1	1	0.930878	1.20545	1	1	0.0106649	1.03741	1	1	0.0395233	0.218183	1	1	0.743162	1.3599	1	1	0.00978582	0.624035	1	2	0.22354	0.64843	1	1	0.209262	0.813278	1	2	0.0875494	0.386631	1	2	0.478738	0.323535	1	1	0.546194
Solyc07g018180	Receptor-kinase. putative (AHRD V3.3 *** B9SUC9_RICCO)	0.315534	6	7	0.466228	0.433426	6	8	0.196588	1.05397	4	8	0.00164548	0.534722	5	6	0.154251	0.677197	4	7	0.0485885	0.458162	3	4	0.307216	0.547718	4	5	0.15322	0.836748	3	5	0.0254755	-0.0151848	3	3	0.980753	0.382429	3	4	0.372863
Solyc06g071750	Octicosapeptide/Phox/Bem1p domain-containing protein kinase (AHRD V3.3 *** A0A0K9NT10_ZOSMR)	0.892526	3	5	0.222436	2.51126	2	10	2.73e-05	1.41573	2	5	0.026344	0.698451	3	4	0.330404	0.0758263	2	2	0.946101	-0.0923296	4	4	0.920906	0.898453	3	5	0.175102	0.416843	3	4	0.553428	-0.195456	4	4	0.817048	-0.54606	3	2	0.459996
Solyc07g018390	RING-H2 finger protein 2B (AHRD V3.3 --* AT2G01150.2)	0.60596	4	6	0.15098	0.756991	4	6	0.0361343	1.05353	3	6	0.00350979	0.580861	3	4	0.147227	0.607569	4	5	0.102215	0.502447	4	5	0.224009	0.603759	3	4	0.122685	0.777633	3	6	0.034555	0.369491	3	4	0.404093	0.535465	4	6	0.163846
Solyc07g026630	LOW QUALITY:Cysteine/Histidine-rich C1 domain family protein (AHRD V3.3 --* AT1G53340.3)	0.620778	4	7	0.0633728	0.423694	5	7	0.16727	1.0535	5	9	0.000298403	0.593369	4	5	0.0688996	0.649156	4	6	0.030384	0.560138	4	5	0.0967479	0.801068	3	5	0.0102206	0.375797	5	6	0.240027	0.48632	3	4	0.16813	0.352987	4	5	0.29349
Solyc06g072220	Kunitz trypsin inhibitor (AHRD V3.3 *** B8Y888_TOBAC)	0.691087	11	18	0.0516439	1.14856	9	19	0.000240473	1.02636	7	13	0.00217264	0.824729	11	19	0.0134947	0.906435	9	17	0.00454888	0.741866	18	30	0.0235977	1.03656	22	44	0.000546776	0.874938	13	23	0.00527844	1.38495	20	52	8.76e-06	1.09643	15	31	0.000347749
Solyc06g072330	DNAJ protein. putative. expressed (AHRD V3.3 *** Q10DG4_ORYSJ)	0.828944	1	2	0.368803	2.2896	2	6	0.000202252	2.12111	1	3	0.00436395	0.430316	2	3	0.591333	0.0204291	2	2	0.982488	0.390379	3	4	0.611061	0.302697	3	3	0.70013	0.631078	2	3	0.362074	-0.151061	4	4	0.858327	0.0692563	4	4	0.935796
Solyc06g072430	BAG family molecular chaperone regulator 5 (AHRD V3.3 *-* W9QTU5_9ROSA)	1.79235	6	20	0.075189	3.68209	6	67	2.35e-05	3.0962	4	32	0.000448173	-0.522229	12	9	0.646534	-0.598823	7	5	0.563171	1.8258	5	17	0.060284	3.44581	7	76	8.03e-05	1.0493	7	13	0.278033	0.128348	10	11	0.923781	-0.5304	7	5	0.623794
Solyc07g045000	Homeodomain-like superfamily protein (AHRD V3.3 *-* AT2G02060.2)	-0.563057	1	1	0.651305	0.763302	1	2	0.286572	2.40436	1	2	0.00991582	0.397813	1	1	0.721841	0.00977935	1	1	0.993035	0.104691	1	1	0.919814	0.774628	2	2	0.240577	0.606455	1	2	0.406356	0.716414	1	1	0.4193	0.530869	2	2	0.435405
Solyc07g045380	Pentatricopeptide repeat-containing family protein (AHRD V3.3 *** B9GRQ9_POPTR)	0.411784	7	9	0.132536	0.704656	7	11	0.00212097	1.05507	6	11	5.6e-06	0.531777	6	9	0.035675	1.14749	6	13	5.22e-07	0.805049	5	9	0.00115447	0.834701	5	9	0.00050168	1.0544	5	11	5.80537e-06	0.746465	5	9	0.00413996	0.956925	6	11	4.21e-05
Solyc06g073030	SPFH/Band 7/PHB domain-containing membrane-associated protein family (AHRD V3.3 *** AT5G54100.1)	0.328207	2	2	0.584006	1.22194	1	2	0.0208895	1.52397	1	2	0.00973804	0.374447	1	1	0.602525	1.83421	1	1	0.0122236	0.357074	4	5	0.421538	1.42577	3	6	0.000243745	0.938345	3	5	0.0152854	0.4895	3	4	0.294273	0.688284	2	4	0.107655
Solyc07g045570	Filament-plant-like protein (AHRD V3.3 *-* A0A072VFI4_MEDTR)	0.29674	5	6	0.603998	0.627945	6	9	0.102974	1.16159	6	12	0.00221453	0.667752	6	8	0.119748	0.915755	5	9	0.0210865	0.757581	4	6	0.132664	0.0361733	7	8	0.952304	0.424401	5	7	0.344907	0.299373	6	7	0.553515	0.259314	6	7	0.577869
Solyc07g048040	Calcium-dependent lipid-binding domain-containing protein (AHRD V3.3 *** G5DXN8_SILLA)	0.418777	21	28	0.109158	0.949498	20	38	1.8e-05	1.0342	17	34	3.48e-06	0.623563	20	31	0.00888199	1.23278	3	7	1.66e-06	0.372974	19	25	0.145012	0.815486	17	29	0.000314009	0.984441	16	32	1.07188e-05	0.319136	21	26	0.230312	0.944086	4	8	0.000212104
Solyc06g073530	Argonaute4c	0.692059	1	2	0.214311	1.49421	1	2	0.000913775	3.85539	1	2	8.81e-08	0.308696	1	1	0.640111	1.1359	1	1	0.0697139	-1.67585	1	1	0.143537	0.264313	1	1	0.803065	1.16971	1	1	0.383748	0.065303	1	1	0.947065	0.896215	1	1	0.489308
Solyc07g052710	NA	0.809176	25	43	0.00394709	0.785558	30	52	0.00243099	1.39513	4	9	3.26e-06	0.680604	21	34	0.0153199	0.783617	36	62	0.00243878	0.737839	23	39	0.0082972	1.03735	23	47	7.12e-05	0.747441	4	6	0.0170798	0.559614	24	35	0.0605667	0.713246	36	58	0.00709667
Solyc07g052720	MADS-box transcription factor (AHRD V3.3 *** A0A072UYG7_MEDTR)	0.809176	#N/A	#N/A	0.00394709	0.785558	#N/A	#N/A	0.00243099	1.39513	#N/A	#N/A	3.26e-06	0.680604	#N/A	#N/A	0.0153199	0.783617	#N/A	#N/A	0.00243878	0.737839	#N/A	#N/A	0.0082972	1.03735	#N/A	#N/A	7.12e-05	0.747441	#N/A	#N/A	0.0170798	0.559614	#N/A	#N/A	0.0605667	0.713246	#N/A	#N/A	0.00709667
Solyc07g052840	pumilio 1 (AHRD V3.3 --* AT2G29200.2)	0.199969	5	6	0.662368	0.667094	5	8	0.0326438	1.00828	4	7	0.00175884	0.223807	5	6	0.570731	1.17446	4	9	0.000161262	0.66575	4	6	0.0616751	0.571825	4	6	0.106815	0.916153	4	7	0.0050694	0.525455	5	7	0.148243	1.31341	4	9	3.54e-05
Solyc07g052850	plant glycogenin-like starch initiation protein 3 (AHRD V3.3 --* AT4G33330.5)	0.199969	#N/A	#N/A	0.662368	0.667094	#N/A	#N/A	0.0326438	1.00828	#N/A	#N/A	0.00175884	0.223807	#N/A	#N/A	0.570731	1.17446	#N/A	#N/A	0.000161262	0.66575	#N/A	#N/A	0.0616751	0.571825	#N/A	#N/A	0.106815	0.916153	#N/A	#N/A	0.0050694	0.525455	#N/A	#N/A	0.148243	1.31341	#N/A	#N/A	3.54e-05
Solyc06g073820	Ubiquitin carboxyl-terminal hydrolase 12-like protein (AHRD V3.3 *** A0A0B0PTR8_GOSAR)	0.354915	4	5	0.549428	1.22616	5	10	0.00388357	1.06806	4	7	0.0151034	-0.314794	7	6	0.55415	0.483153	4	5	0.304584	-2.74472	78	12	1.02e-11	-1.47481	52	19	0.00043964	-1.30326	14	6	0.00229836	-1.23617	100	43	0.00720517	-1.72015	63	19	3.95e-05
Solyc07g054130	mitochondrial ribosomal protein S7 (AHRD V3.3 --* ATMG01270.1)	1.33503	1	2	0.100532	0.147881	2	2	0.847856	1.84673	1	2	0.0123847	0.522089	1	2	0.501944	1.54189	1	1	0.0945838	0.607533	2	3	0.369718	0.201446	3	3	0.779868	0.232102	2	2	0.750766	0.566473	2	2	0.437325	-0.487503	2	2	0.478368
Solyc07g054180	Clathrin light chain protein (AHRD V3.3 *** AT2G20760.1)	0.635492	2	3	0.0711829	0.79481	2	3	0.0134279	1.18466	1	2	0.00143836	0.560014	2	2	0.137711	0.290987	2	2	0.464262	0.395272	5	6	0.190038	0.212178	3	3	0.557442	-0.197953	4	4	0.535544	-0.161815	4	4	0.662153	0.112301	3	3	0.764669
Solyc07g054760	LOW QUALITY:Wound-responsive family protein (AHRD V3.3 *** AT4G10265.1)	-0.229693	29	25	0.741336	0.907692	31	57	0.0500683	1.38905	30	77	0.00237586	0.197805	45	52	0.745999	0.269255	50	60	0.618164	-0.289758	24	20	0.629126	0.793733	28	49	0.107321	1.46636	31	85	0.00130942	0.217188	31	35	0.726679	-0.481496	47	34	0.35165
Solyc06g074870	Sister chromatid cohesion 1 protein 1 (AHRD V3.3 *** A0A0B2RVU6_GLYSO)	-0.603935	1	1	0.736655	5.00475	0	1	0.00190135	3.94708	0	1	0.0196826	-2.14713	1	1	0.148468	1.98128	1	1	0.155177	-1.29642	1	1	0.259967	-1.3306	1	1	0.220483	-0.326728	1	1	0.806572	-3.1072	5	1	0.000790207	-3.2311	1	1	0.0335212
Solyc06g076230	Zinc finger CCCH domain-containing protein 19 (AHRD V3.3 --* C3H19_ORYSJ)	0.648835	8	13	0.0159502	1.3148	11	26	2.49e-08	1.03081	9	17	2.09e-05	0.903451	9	16	0.000424669	1.11861	8	16	3.92e-06	0.493467	12	17	0.0642438	0.945557	12	22	7.98e-05	1.03586	12	23	1.36679e-05	0.386018	14	18	0.166846	0.79502	11	19	0.00106461
Solyc07g056500	glutathione S-transferase T5	0.450514	12	16	0.0588261	0.863709	5	8	0.000299645	1.14659	3	7	2.06e-05	0.124794	8	9	0.674075	0.976101	5	10	3.31e-05	0.76396	28	47	8.79e-05	0.720487	21	35	0.000232705	0.544645	25	36	0.00554305	0.408074	22	30	0.0662617	0.655138	15	23	0.00133203
Solyc07g063000	Leucine-rich repeat receptor-like protein kinase (AHRD V3.3 *** C0LGV8_ARATH)	0.497235	7	10	0.152687	0.966904	7	13	0.00084738	1.38532	6	15	1.67e-06	0.729454	7	11	0.0196972	0.737099	7	11	0.0124057	0.42598	5	7	0.215036	0.409097	5	7	0.216938	0.89794	6	10	0.00251887	0.508275	5	7	0.139633	0.757239	6	11	0.0118489
Solyc06g076240	LOW QUALITY:villin 2 (AHRD V3.3 --* AT2G41740.2)	0.716501	5	9	0.0333832	1.14896	8	17	4.45e-05	1.00143	6	12	0.000730583	0.724821	7	11	0.0206	1.20561	5	12	4.49e-05	0.786649	7	12	0.0118551	1.15117	7	15	6.77e-05	0.996555	8	16	0.000509064	0.15648	9	10	0.684612	0.890935	7	13	0.00249577
Solyc07g064150	Protein translation factor SUI1 homolog (AHRD V3.3 *** SUI1_ORYSJ)	0.413228	96	127	0.341444	0.853805	95	171	0.0129696	1.16468	88	196	0.000665356	0.798336	103	179	0.0298285	1.34988	115	293	6.25e-05	0.564083	119	175	0.145145	0.774711	99	170	0.0304074	1.07069	125	263	0.00188617	0.81638	109	192	0.0336456	0.831812	152	270	0.0181072
Solyc06g076560	17.6 kD class I small heat shock protein	1.4342	11	28	0.159586	4.84258	10	288	9.56e-09	2.38437	9	44	0.00617306	0.374684	16	21	0.74572	0.437595	12	16	0.675275	1.25822	7	16	0.204371	4.76757	7	167	1.14e-08	0.939088	8	15	0.325874	0.365668	10	12	0.75849	0.814056	7	12	0.413646
Solyc07g064320	Eukaryotic translation initiation factor 2B (eIF-2B) family protein (AHRD V3.3 --* AT1G53900.3)	0.4361	6	8	0.0481088	0.716586	6	9	0.000183102	1.02954	5	9	5.9e-07	0.583547	6	9	0.00463318	0.467933	6	9	0.0181493	0.472545	9	13	0.015129	0.896133	6	11	2.63e-06	0.960737	8	15	5.21584e-08	0.680366	7	12	0.000673212	0.772826	7	11	3.94e-05
Solyc06g076850	Tetratricopeptide repeat (TPR)-like superfamily protein (AHRD V3.3 *** AT2G29670.2)	0.849857	36	65	0.0019086	1.56189	25	74	8.03e-10	1.32719	22	54	1.98e-07	0.947559	35	68	0.000470106	1.43938	23	61	1.7e-08	0.550384	45	65	0.0519343	1.53965	30	85	6.72e-10	1.48547	29	79	3.17215e-09	0.12149	68	74	0.728853	1.52587	26	74	1.66e-09
Solyc07g065840	molecular chaperone Hsp90-2	0.851468	1536	2771	0.000206936	0.851685	1645	2968	0.000105357	1.15992	1351	3018	9.09e-08	0.922284	1437	2722	6.59e-05	0.882503	1610	2968	5.24e-05	0.552429	1210	1774	0.0205589	0.65978	1152	1819	0.00336358	0.790312	1243	2150	0.00035514	0.659577	1164	1838	0.00673373	0.517675	1434	2053	0.0234936
Solyc08g005440	NBS-LRR disease resistance protein (AHRD V3.3 *** G7IVT3_MEDTR)	0.858954	10	17	2.68e-07	0.630015	14	21	8.1e-05	1.06081	10	20	3.84e-11	0.474897	13	18	0.00594366	0.723378	11	18	7.95e-06	0.198183	13	15	0.307232	0.290151	17	20	0.0945857	0.178754	14	16	0.324047	0.243272	15	18	0.199747	0.236941	17	20	0.174924
Solyc08g006520	Glutamine dumper 4. putative (AHRD V3.3 *** A0A061GHE4_THECC)	0.531944	2	2	0.452716	0.132061	2	2	0.849487	1.56242	1	3	0.0045904	0.946153	2	3	0.0841377	1.10727	3	5	0.0170489	-0.581925	3	2	0.325035	-0.848065	3	2	0.133316	-0.156737	2	2	0.805646	0.20973	2	3	0.759512	0.0599957	3	3	0.931488
Solyc08g007240	Nudix hydrolase (AHRD V3.3 *** A0A061G4C5_THECC)	-0.616233	35	23	0.444832	1.06207	21	44	0.092791	1.33502	23	57	0.0345151	0.821263	40	71	0.237587	1.72912	23	74	0.00463933	0.894557	38	70	0.201425	3.35874	10	93	1.73e-08	1.85749	29	105	0.00254453	0.442595	71	96	0.572696	3.27062	14	130	5.6e-08
Solyc08g007270	Homeobox-leucine zipper family protein (AHRD V3.3 *** B9GYL8_POPTR)	0.924249	4	7	0.00429252	0.687249	4	6	0.0238534	1.20315	4	9	4.99e-05	0.69434	6	9	0.02429	1.24476	3	7	4.99e-05	0.733689	5	8	0.0212577	0.729945	6	9	0.0151031	0.576952	10	14	0.041206	0.587743	6	8	0.0748146	0.373769	5	6	0.265863
Solyc06g082010	Zinc finger transcription factor 48	0.733777	26	43	0.0805603	2.09066	19	77	6.72e-09	1.55953	16	46	1.81e-05	0.9966	26	52	0.010225	1.33361	24	59	0.000224693	0.891091	34	62	0.0239099	1.0503	32	65	0.00484566	1.39994	25	64	0.000122854	1.11205	29	63	0.00562116	0.904546	35	65	0.0160004
Solyc08g013740	S-adenosyl-L-methionine-dependent methyltransferases superfamily protein (AHRD V3.3 *** AT4G10440.1)	0.0228796	1	1	0.988946	1.27179	1	1	0.175118	3.75618	0	1	0.0184934	0.168008	1	1	0.929101	2.78052	1	1	0.0447408	0.801329	1	1	0.268424	0.588494	1	1	0.417832	-0.19146	2	1	0.796552	1.45458	1	1	0.0572429	1.87743	1	1	0.0149218
Solyc07g005170	Pentatricopeptide repeat-containing protein. putative (AHRD V3.3 *** B9S4A9_RICCO)	0.635304	2	2	0.19719	1.05562	1	2	0.0116834	1.17659	1	2	0.00789513	0.556374	1	2	0.23889	0.601948	1	2	0.203342	-2.62992	19	3	7.63e-17	-1.85427	10	3	1.61e-08	-1.80588	4	2	1.50048e-06	-1.00983	9	5	0.00511383	-1.34147	7	3	7.6e-05
Solyc08g014130	Isopropylmalate synthase (AHRD V3.3 *** K4CJ46_SOLLC)	0.586626	33	49	0.0576007	0.781902	29	49	0.00408396	1.22354	23	53	6.01e-06	0.569219	36	53	0.0541265	1.37037	20	50	3.8e-07	0.115287	43	46	0.754365	1.29729	25	60	1.36e-06	0.61399	36	55	0.028325	-0.239201	68	58	0.482976	0.971068	32	62	0.000391601
Solyc08g028690	NAD(P)-binding Rossmann-fold superfamily protein (AHRD V3.3 *** A0A061EUQ7_THECC).Pfam:PF13561	0.745877	3	4	0.0615651	-0.174928	2	2	0.747152	1.32176	2	3	0.00100281	0.55879	2	3	0.163648	2.00845	2	5	1.1e-07	1.1038	4	9	0.000482437	1.3766	4	8	1.22e-05	1.28273	3	7	7.39374e-05	1.6279	2	5	1.5e-05	1.63692	3	7	9.78e-07
Solyc07g006140	Eukaryotic peptide chain release factor subunit 1-1 (AHRD V3.3 *-* A0A0A9G2E9_ARUDO)	0.575918	3	4	0.382636	1.85978	4	15	0.000161018	1.52884	4	10	0.00244394	0.972988	5	9	0.073776	1.57527	6	18	0.00132153	0.999281	4	6	0.0751314	0.808332	8	14	0.131285	0.993821	8	16	0.0513332	1.39586	5	12	0.0111606	0.777048	10	17	0.141665
Solyc07g006770	Receptor-like protein kinase (AHRD V3.3 *** RPK1_IPONI)	0.881323	1	1	0.10361	1.58852	1	1	0.00360058	1.52273	1	1	0.0049043	0.0176498	1	1	0.992535	1.27742	1	1	0.0188152	0.95421	1	1	0.054828	0.778488	1	1	0.123733	1.12728	1	2	0.0115866	-0.138619	1	1	0.82544	0.798056	1	1	0.0908923
Solyc08g029360	LOW QUALITY:MATH domain and coiled-coil domain-containing protein At2g05420 (AHRD V3.3 --* MCC05_ARATH)	0.435322	12	15	0.208122	0.856241	9	15	0.00270957	1.03671	8	16	0.00030103	0.691885	8	13	0.0252287	1.13888	7	15	6.45e-05	0.871901	8	14	0.00415817	1.12567	6	13	0.000104211	0.990413	7	14	0.0006274	0.554224	8	11	0.0943889	1.16155	6	12	6.59e-05
Solyc07g007000	Protein trichome birefringence (AHRD V3.3 *-* TBR_ARATH)	1.18057	2	3	0.129082	1.56484	2	4	0.00961055	1.52967	2	4	0.0166542	1.33652	2	4	0.05456	1.92475	1	4	0.00517621	1.69785	1	3	0.06536	2.01604	1	3	0.0273923	-0.335297	3	2	0.643552	0.492269	2	3	0.542617	1.98045	1	3	0.0123086
Solyc08g048190	LOW QUALITY:phosphotransferases/inositol or phosphatidylinositol kinase (AHRD V3.3 --* AT4G36080.3)	0.371674	3	4	0.477787	0.725636	3	5	0.064081	1.03667	3	6	0.00813434	0.621311	3	5	0.14822	1.20916	3	6	0.00163741	1.0994	3	6	0.00804108	0.51062	3	4	0.25044	0.295494	4	5	0.501123	0.341697	3	4	0.490461	0.866469	3	5	0.0317223
Solyc08g061570	P-type ATPase (AHRD V3.3 *-* F8WLD4_CITUN)	-0.16356	2	2	0.905862	0.736981	2	3	0.243174	1.29083	2	4	0.0425976	0.50361	2	3	0.498727	0.634181	2	3	0.348654	0.022741	2	2	0.993729	1.03097	2	3	0.19078	0.491292	2	3	0.502612	1.15153	1	2	0.197946	0.390244	2	3	0.609508
Solyc08g061890	E3 ubiquitin-protein ligase RBBP6 (AHRD V3.3 *** A0A1D1Z3E3_9ARAE)	0.37603	2	2	0.302262	0.688201	2	2	0.0174929	1.04197	1	2	0.000422621	0.581457	2	2	0.0692934	0.735238	2	3	0.011518	0.582571	3	4	0.055037	0.638369	3	4	0.0262995	0.554074	3	4	0.0515177	0.386193	3	4	0.237298	0.801911	3	5	0.00386107
Solyc08g062290	Light-independent protochlorophyllide reductase subunit B (AHRD V3.3 --* CHLB_CHLMO)	1.17512	1	1	0.54667	1.36979	1	1	0.0632356	2.99235	1	1	0.0011211	0.491687	1	1	0.401367	1.29072	1	1	0.00499316	-0.131745	1	1	0.91635	0.991533	1	1	0.0153332	0.843481	1	1	0.028961	0.794762	1	1	0.0704179	1.21819	1	2	0.000541461
Solyc07g007790	sucrose-phosphate synthase	0.423969	10	13	0.366929	2.15726	8	33	2.08e-09	1.31673	7	17	0.000328581	0.949387	9	18	0.014839	1.03811	9	19	0.00458468	0.743725	18	30	0.0640479	0.661767	19	30	0.0902102	0.804787	21	37	0.0311699	0.654853	15	24	0.118429	0.764727	17	28	0.0441859
Solyc07g008620	EIX receptor 1	1.20452	1	2	0.0885496	1.39569	1	2	0.0318001	2.00977	1	3	0.00111128	0.977355	1	2	0.150822	2.17738	1	4	0.000260574	0.97417	3	6	0.136941	1.63731	2	6	0.00636521	1.85856	2	5	0.0017487	0.398582	4	5	0.595738	0.584247	4	6	0.376322
Solyc08g062930	Calmodulin binding protein. putative (AHRD V3.3 *** B9RQR7_RICCO)	2.57283	1	1	0.181499	0.147812	1	1	0.965156	3.21003	1	1	0.0473703	2.37191	0	1	0.239678	3.47257	1	1	0.0274988	2.68719	1	1	0.0397428	4.03493	1	2	0.00317027	1.64049	1	1	0.0813103	1.66994	1	1	NA	2.62627	1	1	0.00998665
Solyc07g017680	Lysine-ketoglutarate reductase/saccharopine dehydrogenase (AHRD V3.3 *-* A0A072V2T5_MEDTR)	0.34384	8	12	0.355085	1.13914	6	16	3.71e-05	1.29059	6	16	9.06e-06	0.945131	7	13	0.00230306	1.14184	7	17	4.56e-05	0.817667	5	10	0.0153023	0.7662	5	12	0.0146686	0.907592	7	15	0.0015092	0.584809	7	12	0.0765084	1.16582	5	13	8.34e-05
Solyc08g069060	Hexosyltransferase (AHRD V3.3 *-* K4CMC6_SOLLC)	0.164431	3	3	0.706454	0.927523	2	3	0.00224037	1.23225	2	4	0.000107653	0.473112	3	3	0.147164	1.50066	2	5	3.53e-07	-0.473487	18	13	0.0574635	-0.495299	13	9	0.0428213	-0.53083	8	6	0.0366818	0.229713	11	13	0.41982	-0.156097	18	16	0.561533
Solyc08g074450	(RAP Annotation release2) Galactose-binding like domain containing protein (AHRD V3.3 *** Q10RT4_ORYSJ)	0.45594	27	36	0.00990644	0.665215	25	39	3.31e-05	1.05635	18	37	6.73e-11	0.737894	26	42	1.15e-05	0.645	20	31	8.33e-05	0.596511	30	45	0.000303725	1.08751	25	54	2.09e-12	1.01349	26	52	6.78863e-11	0.715526	29	48	2.18e-05	1.02469	20	39	1.79e-10
Solyc08g074800	F-box/RNI/FBD-like domain protein (AHRD V3.3 --* G7I7L3_MEDTR)	0.432428	10	14	0.309685	0.761385	11	18	0.0225511	1.10689	10	21	0.000938763	0.881959	8	15	0.0161571	0.908497	12	22	0.00571498	0.316204	10	13	0.453343	0.524737	9	12	0.174578	0.711265	10	17	0.0406948	0.528556	9	13	0.187801	0.998666	10	19	0.00336656
Solyc08g074810	NA	0.907764	5	9	0.00250228	0.917173	6	12	0.000526651	1.13543	9	19	9.47e-06	0.639862	7	10	0.0269925	1.24942	7	16	1.7e-06	0.220628	5	6	0.542017	0.767527	5	8	0.00875847	1.01561	7	14	0.000125215	0.795518	6	9	0.00895238	0.945189	7	13	0.00042814
Solyc08g075350	Pentatricopeptide repeat-containing protein (AHRD V3.3 *** A0A118JUV7_CYNCS)	0.906914	2	3	0.00729228	0.852712	3	4	0.00252554	1.04829	2	3	0.000748675	0.857445	2	2	0.0130813	0.869058	1	2	0.0106667	0.9951	1	2	0.00674002	0.982894	2	3	0.00163059	1.20524	1	2	0.000967212	0.277043	2	2	0.51164	1.2699	1	2	0.000870771
Solyc08g075500	Pentatricopeptide repeat-containing protein (AHRD V3.3 *** A0A0B2R3S8_GLYSO)	0.587133	3	5	0.037863	0.763696	3	4	0.0024969	1.20135	3	5	2.86e-06	0.445572	3	4	0.11031	1.01382	2	4	0.000105506	-0.846177	8	5	0.000424311	0.41683	4	5	0.120192	0.615028	3	4	0.023263	-0.522227	8	6	0.0423368	0.258994	4	5	0.356444
Solyc07g017690	NA	0.6731	7	10	0.164006	1.37143	6	16	0.000479857	1.57285	6	16	0.000106073	0.876003	6	10	0.0497718	1.39974	6	15	0.000444264	0.75351	5	9	0.107807	1.33592	5	11	0.00165766	1.1902	6	13	0.00377393	0.487255	6	9	0.327979	1.19865	6	12	0.00379949
Solyc07g018190	Receptor-kinase. putative (AHRD V3.3 *** B9SUC9_RICCO)	0.876111	1	1	0.0354555	1.27764	1	2	0.000298019	1.93238	1	1	2.04e-05	0.258114	1	1	0.602602	1.40197	1	2	4.24e-05	1.10754	2	3	0.000524781	0.685281	2	3	0.0289976	1.20535	2	3	7.4034e-05	0.760675	1	2	0.0491476	0.725362	2	2	0.0244009
Solyc07g039360	NA	0.763842	2	4	0.152388	1.37313	2	6	0.00180423	1.34727	2	5	0.00304651	0.599081	3	4	0.238228	0.462344	3	4	0.340445	0.755729	2	4	0.139486	0.320526	3	4	0.556836	0.414177	7	9	0.385502	0.317007	4	5	0.570879	0.268491	4	5	0.613561
Solyc08g076080	Xyloglucan endotransglucosylase/hydrolase (AHRD V3.3 *** K4CMX5_SOLLC)	0.96957	1	1	0.202973	-0.956851	1	1	0.267925	1.37187	1	1	0.034361	-0.16927	1	1	0.878466	-0.6348	1	1	0.202058	-0.169433	3	2	0.714363	-0.364052	2	2	0.425611	-0.033118	2	2	0.951682	-0.372734	2	2	0.416542	0.057357	2	2	0.905757
Solyc07g041940	Kinase family protein (AHRD V3.3 *** U5GAR5_POPTR)	2.76746	1	1	0.14051	3.79995	0	1	0.0191549	3.38785	0	1	0.0427061	1.54236	1	1	0.378382	-0.99767	1	1	0.663313	0.663456	1	1	0.470049	0.273812	1	1	0.81603	0.485878	1	1	0.630266	-0.71677	1	1	0.400192	0.251665	1	1	0.796183
Solyc07g041950	LOW QUALITY:Transposon TX1 uncharacterized (AHRD V3.3 --* A0A151S1J4_CAJCA)	2.76746	#N/A	#N/A	0.14051	3.79995	#N/A	#N/A	0.0191549	3.38785	#N/A	#N/A	0.0427061	1.54236	#N/A	#N/A	0.378382	-0.99767	#N/A	#N/A	0.663313	0.663456	#N/A	#N/A	0.470049	0.273812	#N/A	#N/A	0.81603	0.485878	#N/A	#N/A	0.630266	-0.71677	#N/A	#N/A	0.400192	0.251665	#N/A	#N/A	0.796183
Solyc08g078410	ethylene-responsive transcription factor (AHRD V3.3 *-* AT5G07580.1)	0.448924	1	1	0.650287	0.663162	1	2	0.316449	1.55482	1	2	0.0152276	0.606574	2	2	0.333561	0.768929	2	2	0.184134	0.488137	2	2	0.453895	1.42838	1	3	0.0231511	1.68507	1	3	0.00438007	1.50889	1	3	0.0118799	2.10779	1	3	0.00101522
Solyc08g078700	NA	0.558899	27	40	0.747886	2.26867	32	151	0.0513587	2.77034	10	64	0.0180676	1.48926	25	70	0.253892	-0.997029	28	15	0.438371	3.06623	8	63	0.0121182	3.70878	11	140	0.001291	2.63103	10	62	0.0248758	-0.554367	48	33	0.719689	-0.0491139	13	12	0.981314
Solyc07g045500	cell wall invertase 5 (AHRD V3.3 --* AT3G13784.4)	0.255656	3	3	0.745201	1.02648	3	5	0.039921	1.61133	2	6	0.00277034	0.744424	2	4	0.214472	2.41857	1	4	0.000502536	0.717985	1	2	0.387434	0.801103	2	3	0.247533	0.202818	2	2	0.790491	0.654728	2	2	0.396686	1.27189	1	2	0.0679233
Solyc08g079440	UDP-glucuronate 4-epimerase 4 (AHRD V3.3 *** GAE4_ARATH)	0.665393	8	12	0.0145919	0.90976	7	12	0.000233771	1.09527	7	15	9.02e-06	0.794097	7	12	0.00267056	1.24885	6	15	4.05e-07	0.863117	5	9	0.0012201	0.97505	4	7	0.000209829	1.29977	6	13	1.42739e-07	0.769236	5	9	0.00626615	1.11033	6	13	9.21e-06
Solyc08g079880	P69C protein	0.62093	2	3	0.260249	0.53211	2	3	0.261847	1.4435	2	4	0.00163862	0.812273	2	3	0.102733	0.796109	2	2	0.109831	1.29428	6	13	0.00219269	1.32661	4	10	0.0013531	0.427385	7	9	0.340466	0.696323	4	6	0.147876	0.355501	3	4	0.484185
Solyc08g079890	P69e protein	0.62093	#N/A	#N/A	0.260249	0.53211	#N/A	#N/A	0.261847	1.4435	#N/A	#N/A	0.00163862	0.812273	#N/A	#N/A	0.102733	0.796109	#N/A	#N/A	0.109831	1.29428	#N/A	#N/A	0.00219269	1.32661	#N/A	#N/A	0.0013531	0.427385	#N/A	#N/A	0.340466	0.696323	#N/A	#N/A	0.147876	0.355501	#N/A	#N/A	0.484185
Solyc07g052040	Tubulin beta chain (AHRD V3.3 *-* TBB_HORVU)	-0.151049	0	0	0.971036	1.22931	3	7	0.0309067	1.03036	6	13	0.0498077	0.512194	6	8	0.415755	0.191332	8	9	0.7625	0.0283273	0	0	0.99494	-0.507328	6	4	0.458775	0.367915	8	10	0.527178	0.870745	8	14	0.121892	0.579607	7	11	0.303396
Solyc08g082680	RING/U-box superfamily protein (AHRD V3.3 *** AT4G24015.1)	-0.141464	1	1	0.918072	1.53776	1	1	0.0602641	3.10042	1	2	0.00444038	0.578468	1	1	0.459276	4.49095	1	7	1.94e-10	1.16234	2	3	0.0539358	1.79191	1	3	0.00245027	2.48626	1	5	3.5838e-06	1.05494	2	3	0.0836328	2.72333	1	6	2.93e-07
Solyc08g083080	esterase/lipase/thioesterase family protein (AHRD V3.3 *-* AT3G50790.2)	-0.0331514	5	5	0.971036	0.797446	5	8	0.0382097	1.24452	4	10	0.0013801	0.841316	5	9	0.0413094	1.12383	4	9	0.00376553	0.296804	5	6	0.552251	0.350693	5	6	0.456369	0.974064	5	10	0.0120751	0.617746	4	6	0.181982	0.866637	5	9	0.0294195
Solyc08g083100	Embryogenesis-associated EMB8 (AHRD V3.3 *-* A0A0B0P518_GOSAR)	0.806205	1	2	0.178675	0.680222	2	3	0.150446	1.07475	1	3	0.02633	0.920472	1	3	0.0778546	1.15275	2	6	0.00862295	0.177057	2	2	0.777011	0.00164342	2	2	0.998285	0.927211	1	3	0.0475744	1.29338	2	2	0.0196086	0.797208	2	4	0.0914214
Solyc09g005180	L-gulonolactone oxidase (AHRD V3.3 *** A0A151SWE5_CAJCA)	0.345378	2	2	0.455745	0.695966	2	3	0.0308668	1.08359	1	2	0.0129589	0.222559	3	4	0.544017	1.91799	1	2	1.61e-05	0.48723	1	1	0.386774	1.26617	1	2	0.00144926	0.828975	1	1	0.148885	0.917243	2	3	0.0177667	0.484517	1	1	0.456469
Solyc07g053900	DUF506 family protein (AHRD V3.3 *** G7JTT3_MEDTR)	3.51784	0	1	0.0517432	3.31279	0	1	0.049579	3.59658	0	1	0.0280216	2.79837	0	1	0.137303	2.78973	1	1	0.0906474	2.17714	1	1	0.0506332	4.89924	1	1	0.00123002	4.88543	1	1	0.00124319	2.34685	1	1	NA	3.67351	1	1	0.00810171
Solyc09g005890	centrosomal protein of 135 kDa-like protein (AHRD V3.3 *** AT2G37370.3)	0.6119	1	1	0.294104	0.614044	1	1	0.228733	1.6417	1	1	0.00175832	-0.0608016	1	1	0.939334	-0.198059	1	1	0.756957	-0.465438	2	1	0.340841	-0.232541	2	1	0.652166	-0.612659	1	1	0.203937	-0.711925	2	2	0.10555	0.158101	2	2	0.759684
Solyc09g005900	NA	0.6119	#N/A	#N/A	0.294104	0.614044	#N/A	#N/A	0.228733	1.6417	#N/A	#N/A	0.00175832	-0.0608016	#N/A	#N/A	0.939334	-0.198059	#N/A	#N/A	0.756957	-0.465438	#N/A	#N/A	0.340841	-0.232541	#N/A	#N/A	0.652166	-0.612659	#N/A	#N/A	0.203937	-0.711925	#N/A	#N/A	0.10555	0.158101	#N/A	#N/A	0.759684
Solyc09g007050	Pentatricopeptide repeat-containing protein (AHRD V3.3 *** A0A118JTY1_CYNCS)	0.62344	3	4	0.0237031	0.96917	4	8	7.82e-06	1.33196	3	8	2.61e-09	0.851448	4	7	0.000287567	1.06916	3	6	3.78e-06	-0.195622	3	3	0.549514	0.938476	3	6	7.02e-05	1.17227	3	5	7.8873e-07	0.394491	4	5	0.14231	0.924618	3	5	0.000148496
Solyc07g055050	ATP synthase protein I-like protein (AHRD V3.3 *** AT2G31040.1)	0.311685	78	97	0.591448	1.53342	43	122	0.000187412	1.61606	37	114	8.76e-05	0.824657	68	119	0.0668914	1.58305	34	99	0.000107838	0.685119	110	176	0.142237	2.31224	45	220	8.14e-09	1.74353	53	175	2.13236e-05	0.225861	153	179	0.681518	2.32705	31	152	1.04e-08
Solyc07g055640	Serine/threonine-protein kinase (AHRD V3.3 *-* A0A0D4BTD1_SOLPN)	0.734986	1	1	0.259749	1.67741	1	2	0.00173057	1.64133	1	2	0.0016852	-0.271085	2	2	0.675925	1.37491	1	3	0.00497551	1.37405	3	7	0.00405863	2.71101	1	7	4.95e-09	1.92353	2	7	2.40102e-05	0.523266	3	4	0.342025	2.20338	2	6	2.04e-06
Solyc09g008460	Ras-related gtp-binding protein (AHRD V3.3 *** C1E029_MICCC)	0.43108	22	30	0.0544057	0.929643	22	41	1.58e-06	1.11091	17	35	1.52e-08	0.76249	23	40	0.000210326	0.864209	19	35	1.01e-05	-0.00702054	17	17	0.99123	0.703857	15	24	0.000596494	0.545912	13	19	0.00969305	0.163478	20	22	0.522228	0.588966	15	22	0.00462903
Solyc07g063310	LanC-like protein 2 (AHRD V3.3 *** A0A0B0NT52_GOSAR)	0.978878	9	17	0.0075737	1.04366	7	15	0.00202668	1.5445	7	18	5.11e-06	0.882904	8	14	0.0148471	1.99666	7	26	2.34e-09	0.816873	8	13	0.0275269	1.38524	6	14	6.11e-05	1.41589	7	17	3.10614e-05	0.685279	9	14	0.0761785	1.61995	7	20	1.67e-06
Solyc09g009520	Alpha/beta-Hydrolases superfamily protein (AHRD V3.3 *** A0A061ETT5_THECC)	-1.1232	1	1	0.364438	0.107979	1	1	0.962652	3.75378	0	1	0.0202166	0.458001	1	1	0.711215	1.21401	1	1	0.479184	0.77946	1	1	0.37249	0.537914	1	1	0.566429	0.446918	1	1	0.681754	0.747881	1	1	0.499916	1.46267	1	1	0.255936
Solyc07g064160	Thiamine thiazole synthase. chloroplastic (AHRD V3.3 *** K4CH99_SOLLC)	-0.382515	237	182	0.751452	1.83095	77	272	0.0215836	2.24575	46	218	0.00496511	0.481563	264	368	0.637127	1.99424	63	249	0.0121452	0.204811	349	402	0.856935	3.26901	50	476	3.05e-05	1.0137	130	262	0.237579	-0.763051	779	459	0.435765	2.49352	72	401	0.00178958
Solyc09g010600	NA	0.563809	4	6	0.184911	0.841936	4	6	0.0190769	1.55345	3	7	2.54e-05	0.815081	3	6	0.0379297	1.23743	2	4	0.00203155	0.826232	2	4	0.0564958	1.57348	2	5	0.000154383	1.37982	2	6	0.0003271	0.820032	3	5	0.054093	1.48132	2	4	0.000472374
Solyc09g010610	RING/U-box superfamily protein (AHRD V3.3 --* AT5G02750.1)	0.494965	6	8	0.138746	0.572515	7	10	0.0357587	1.09566	4	8	0.000402671	0.667797	5	7	0.0399356	0.420366	4	6	0.206537	0.22189	4	5	0.602695	0.802052	4	7	0.0136726	0.151394	4	5	0.701813	0.447655	5	6	0.218891	1.27306	3	7	7.84e-05
Solyc07g065500	CCAAT-binding transcription factor	-0.0822361	29	27	0.907443	1.33344	17	42	0.000491493	1.58249	14	41	3.96e-05	0.682108	26	41	0.106391	1.57315	16	46	3.66e-05	0.458628	43	59	0.308167	1.74358	20	65	4.24e-06	1.5187	25	70	6.75239e-05	0.269544	46	55	0.584621	1.83152	18	63	1.57e-06
Solyc08g007660	Subtilisin-like protease (AHRD V3.3 *** Q9LWA3_SOLLC)	0.985066	1	1	0.232299	1.2406	1	2	0.040999	1.62633	1	2	0.031577	0.811015	1	2	0.243543	-0.102287	1	1	0.929861	0.915727	1	1	0.259852	0.185765	1	1	0.83747	1.27824	1	1	0.09665	0.330652	1	2	0.694599	-0.0348076	1	1	0.977125
Solyc08g014100	Pentatricopeptide repeat superfamily protein (AHRD V3.3 *** A0A061EU55_THECC)	0.540442	6	8	0.0349737	1.21889	5	12	4.32e-08	1.11471	5	9	1.41e-06	0.699954	7	11	0.00325687	0.821425	5	9	0.000333578	0.889135	4	7	0.000299388	1.08981	4	7	5.91e-06	0.901831	4	7	0.000157898	0.371773	6	8	0.162986	0.863131	4	7	0.00034328
Solyc08g029150	Pentatricopeptide repeat-containing protein (AHRD V3.3 *** A0A103XC37_CYNCS)	0.637647	5	8	0.0227586	1.06088	6	12	1.83e-05	1.03891	5	10	3.7e-05	0.665224	6	9	0.0134332	0.871028	5	9	0.000513554	0.701043	5	7	0.0107042	0.757425	5	8	0.00372531	1.03584	5	9	4.28423e-05	0.718084	5	8	0.0110894	0.876523	5	9	0.000615113
Solyc08g029160	Membrane steroid-binding protein (AHRD V3.3 *** G5DXK7_SILLA)	0.630008	21	31	0.0322843	1.22495	17	39	2.85e-06	1.24702	14	33	2.25e-06	0.97768	22	42	0.000403152	1.067	19	40	4.22e-05	0.977936	44	85	0.00022889	1.31296	28	70	2.84e-07	1.22358	33	77	1.82624e-06	1.1412	35	76	3.06e-05	1.362	30	77	1.2e-07
Solyc08g044260	Fatty acid hydroxylase superfamily (AHRD V3.3 *** AT1G02205.2)	-0.0359738	11	11	0.964674	1.23038	7	17	0.000337774	1.06782	6	13	0.00241052	0.663344	8	12	0.0807791	0.666122	9	13	0.0619898	0.559749	24	35	0.145004	0.838348	18	32	0.0175198	1.01777	21	42	0.00296698	1.10056	12	25	0.003379	0.296473	19	24	0.454755
Solyc09g055550	RING/FYVE/PHD zinc finger superfamily protein (AHRD V3.3 --* AT1G50440.5)	0.813825	14	24	0.0103953	0.945	8	14	0.0014514	1.06517	7	14	0.000393164	0.853288	14	24	0.00579475	1.00558	13	25	0.000512425	0.645224	13	20	0.0446561	0.881626	6	11	0.00466076	0.87073	8	14	0.00400252	0.847182	12	22	0.00881093	0.990124	11	22	0.000810229
Solyc08g062340	Heat-shock protein. putative (AHRD V3.3 *** B9RQT7_RICCO)	2.30107	3	13	0.14645	4.64685	8	183	0.000419043	3.25764	3	29	0.0174402	1.21017	6	14	0.452017	-0.306988	7	6	0.864396	3.64001	2	14	0.0123886	5.69666	2	88	1.97e-05	2.98175	3	20	0.0304055	2.10679	2	9	0.180851	1.77642	2	5	0.235953
Solyc08g062370	2-oxoglutarate (2OG) and Fe(II)-dependent oxygenase superfamily protein (AHRD V3.3 *** AT1G78550.1)	0.947836	1	2	0.154126	1.62946	2	4	0.000194271	1.28615	1	3	0.0119226	0.871501	2	2	0.102481	1.68271	1	2	0.003764	0.364382	2	3	0.530231	1.09633	2	4	0.0183277	2.21719	1	3	4.17153e-05	0.447408	2	3	0.413541	0.126809	2	2	0.848513
Solyc09g061720	NA	0.702261	10	16	0.0183213	0.837206	6	10	0.00246334	1.21694	5	12	1.08e-05	0.662809	10	16	0.0224792	0.719394	10	17	0.0081532	0.630859	8	12	0.0355459	0.388896	5	7	0.221597	0.890982	5	9	0.00167309	0.54958	8	12	0.0791421	0.568029	10	14	0.045695
Solyc09g064900	NA	0.20904	5	6	0.783353	0.569838	5	7	0.27072	1.03044	4	8	0.0406445	0.401728	5	7	0.499305	-0.212893	6	5	0.725264	-0.607682	744	488	0.228932	-1.81953	736	209	2.7e-05	-1.84999	271	76	2.13236e-05	1.05326	262	544	0.0318246	-0.683151	693	432	0.146817
Solyc09g065000	Eukaryotic aspartyl protease family protein. putative (AHRD V3.3 *** A0A061DRU5_THECC)	0.0541026	5	5	0.956334	0.647888	6	9	0.163216	1.44377	5	12	0.0011711	0.511853	5	7	0.324611	2.1799	6	26	4.11e-07	-0.0369121	7	7	0.963998	-0.134996	6	6	0.825856	0.218426	8	10	0.679769	0.210688	7	8	0.72577	1.09014	12	25	0.0139006
Solyc09g065390	LOW QUALITY:Pre-mRNA cleavage complex 2 protein Pcf11. putative isoform 2 (AHRD V3.3 *-* A0A061GBF7_THECC)	-0.377152	2	1	0.617324	0.436075	1	1	0.498702	1.21848	1	2	0.0346957	0.616532	2	3	0.271647	1.16069	2	5	0.0110532	1.13357	3	7	0.0142745	1.12533	3	6	0.0139356	1.21556	3	7	0.00587773	0.812281	3	5	0.109834	1.04891	5	10	0.0139677
Solyc08g068780	N-hydroxycinnamoyl-CoA:tyramine N-hydroxycinnamoyl transferase THT7-8	0.893263	2	2	0.111091	1.30342	1	2	0.0237782	1.45153	1	1	0.0420811	1.04111	1	1	0.120629	0.191739	1	1	0.777885	0.141168	13	15	0.771496	0.311523	7	8	0.483312	-0.473167	12	9	0.228546	0.254562	5	6	0.611588	0.314401	8	10	0.462458
Solyc09g065920	Magnesium transporter MRS2-like protein (AHRD V3.3 *** A0A072UDJ3_MEDTR)	0.436302	6	7	0.242006	0.931473	5	8	0.00215575	1.37754	3	7	1.83e-05	0.591053	5	7	0.0774879	0.977316	4	7	0.00173038	0.801652	7	11	0.0116053	0.914477	7	12	0.0023766	1.02359	6	12	0.000583302	0.539405	7	11	0.111761	0.946008	6	11	0.00179844
Solyc09g072680	F-box associated interaction domain-containing protein (AHRD V3.3 *** A0A103XV28_CYNCS)	0.771265	5	8	0.0162377	0.712224	6	9	0.0117824	1.08437	5	11	0.000143844	0.669243	6	9	0.0290982	1.1481	4	8	0.000116687	0.902254	6	11	0.00220698	0.915714	7	13	0.00107398	1.12762	6	13	4.70284e-05	0.897352	7	13	0.00300408	0.810025	6	11	0.0046162
Solyc08g075540	alternative oxidase 1au	1.69735	1	2	0.0868733	3.07375	1	4	0.000285015	2.67939	1	3	0.00194593	0.698868	1	2	0.500473	1.78514	1	4	0.0368175	0.890783	2	3	0.372436	1.08708	2	4	0.243123	1.7293	3	8	0.0427645	1.40527	2	4	0.144807	2.36457	3	13	0.00480754
Solyc08g075820	RNA-dependent RNA polymerase6b	0.81068	1	2	0.292758	1.77293	1	4	0.00173064	1.23946	1	3	0.0361024	0.872396	1	2	0.180513	1.16557	1	2	0.0505893	0.460757	1	1	0.565844	1.16214	1	2	0.0745295	1.95827	1	3	0.00170202	0.326889	1	2	0.681629	0.742496	1	2	0.264928
Solyc08g075820	RNA-dependent RNA polymerase6b	1.36434	1	2	0.081526	2.10641	1	4	0.000498333	1.87043	1	3	0.00295004	1.07319	1	2	0.123643	1.21496	1	2	0.0616606	0.335361	1	1	0.714157	1.10947	1	2	0.11922	2.1015	1	3	0.00154221	0.422319	1	2	0.610373	0.993509	1	2	0.145005
Solyc09g074560	CONSTANS-like zinc finger protein (AHRD V3.3 *** A0A0H3YNS5_9ROSI)	0.34226	17	22	0.242336	0.772428	11	18	0.00138262	1.43107	7	19	4.28e-09	0.728906	12	20	0.0043439	1.23055	9	21	3.41e-07	0.709099	30	48	0.00402731	1.67289	15	47	1.73e-13	1.48361	17	45	8.00325e-11	0.607096	27	41	0.0202404	1.53528	14	41	3.14e-11
Solyc09g074570	Glutaredoxin (AHRD V3.3 *** B3F8F2_SOLTU)	0.270364	1	1	0.803332	0.314681	1	2	0.614116	1.60291	1	2	0.0108372	-0.250943	2	2	0.692498	0.96816	3	5	0.00966398	0.406089	3	4	0.349709	0.464723	8	11	0.146244	-0.0756201	8	8	0.845236	0.700238	4	6	0.0622546	0.395763	8	11	0.218486
Solyc08g077740	Leucine-rich repeat receptor-like protein kinase family protein (AHRD V3.3 *** AT2G33170.2)	0.520131	1	1	0.546911	2.10389	1	1	0.000706737	1.62487	1	1	0.0333611	0.342432	1	1	0.606862	0.048891	1	1	0.95688	1.40125	1	1	0.02295	1.00388	1	1	0.0778838	0.621668	1	1	0.297408	1.17332	1	2	0.0385252	0.405451	1	2	0.456333
Solyc08g077900	Expansin-like protein (AHRD V3.3 *** W9S0F1_9ROSA)	-1.34695	2	1	0.414318	4.06385	1	3	0.00294069	5.80692	1	6	0.000146947	2.3938	2	7	0.0764854	3.76797	4	42	0.00189043	1.16753	1	2	0.456704	2.28441	1	3	0.102638	5.49785	1	13	3.13012e-05	3.14579	2	11	0.0228188	1.17351	13	30	0.398727
Solyc09g075910	Serine/threonine-protein kinase (AHRD V3.3 *** K4CVG8_SOLLC)	1.22826	1	1	0.559816	-0.136952	1	1	0.94571	3.53422	1	1	0.0262693	1.3267	1	1	0.280885	2.40946	1	1	0.0083645	1.77452	1	2	0.0208877	1.93818	1	1	0.0187129	1.78812	1	1	0.0220066	0.423127	1	1	0.662153	1.23027	1	1	0.095397
Solyc08g079150	SAUR-like auxin-responsive protein family (AHRD V3.3 *** AT4G22620.1)	0.823964	6	11	0.0903789	2.18395	2	8	1.71e-06	1.61061	3	9	0.000284683	0.705705	5	8	0.139274	1.23898	3	7	0.00522751	0.9751	11	22	0.0280406	1.39877	5	13	0.00111559	0.843066	8	14	0.0500302	0.604023	10	15	0.213212	1.27261	7	15	0.00266824
Solyc09g082790	Disrupted meiotic cDNA 1 protein (AHRD V3.3 *** B9VR62_WHEAT)	0.565923	112	166	0.210507	0.744604	16	27	0.0566695	1.33963	39	98	0.000350858	0.828576	35	62	0.0414476	1.07574	13	26	0.00523421	-0.258301	85	71	0.588548	0.272822	13	16	0.565678	0.197023	44	51	0.662511	-0.863019	77	43	0.0414818	0.635303	13	20	0.124595
Solyc08g082640	NA	-0.155345	15	14	0.855201	1.67539	7	21	0.00101522	1.81145	6	20	0.000426159	0.656922	14	22	0.261888	2.50054	5	28	8.32e-07	0.130301	35	38	0.858401	1.13341	18	39	0.0334196	-0.0251057	21	21	0.975514	-0.528056	47	33	0.398233	0.716988	29	48	0.195378
Solyc09g005610	transcription factor-like protein (AHRD V3.3 *** AT1G58330.1)	1.66266	1	1	0.404705	3.38376	1	3	0.0130814	2.9349	1	2	0.0392836	2.45782	1	2	0.0893613	3.1802	1	8	0.0117604	-0.433312	1	1	0.863583	-0.51397	1	1	0.830404	1.97186	1	1	0.180532	1.21883	1	1	0.520152	1.72528	1	2	0.222119
Solyc09g007270	Ascorbate peroxidase (AHRD V3.3 *** B9VRH6_CITMA)	0.848403	9	16	0.265129	2.83586	11	76	2.8e-06	1.65754	11	33	0.00781092	0.406054	18	24	0.602602	1.06339	8	16	0.097896	1.88946	6	19	0.00386561	2.94565	5	33	1.47e-06	2.02984	8	32	0.00102454	0.83432	10	17	0.254313	1.99495	5	18	0.00150973
Solyc09g007970	Small auxin up-regulated RNA68	0.486934	3	4	0.640642	3.7545	1	8	1.49e-05	1.69995	2	4	0.0398011	0.956758	3	5	0.242031	0.424218	2	3	0.655898	-0.609524	2	2	0.572264	0.00164934	3	3	0.998809	-0.893366	2	1	0.379737	-0.573058	3	2	0.573223	-1.86985	2	1	0.112401
Solyc09g090730	AMT1	0.562514	2	3	0.150631	0.906804	2	4	0.00580222	1.16315	2	4	0.000763503	0.512073	2	3	0.17015	1.15316	3	6	0.000163091	-0.216232	5	5	0.566224	0.424867	5	6	0.190997	0.475712	5	6	0.125193	0.495785	3	4	0.180668	-0.0195846	6	5	0.966594
Solyc09g090890	DNA mismatch repair protein (AHRD V3.3 *-* Q1XBQ6_SOLLC)	0.877032	4	6	0.207482	1.21632	2	4	0.0552974	1.41437	2	4	0.0346047	1.29806	1	3	0.0911045	2.10411	1	3	0.00583737	1.45465	2	5	0.0295718	1.41973	2	3	0.0523567	1.32907	1	2	0.0829952	0.905121	1	2	0.345884	1.1616	1	3	0.123254
Solyc09g009100	SolycHsfA3	0.364901	31	39	0.188405	1.26857	27	64	2.29e-08	1.15696	25	56	3.57e-07	0.648681	31	48	0.0079702	1.39088	20	52	9.93e-10	0.435081	33	44	0.0907089	1.19364	28	63	1.11e-07	0.852835	33	60	0.000206899	0.424889	41	55	0.107619	1.2256	24	56	7.39e-08
Solyc09g009910	ABC transporter family protein (AHRD V3.3 *** A0A097P9R7_HEVBR)	0.478095	9	12	0.17184	1.11078	8	16	0.00012429	1.10332	7	16	0.000163232	0.892453	7	12	0.00426304	0.964407	7	13	0.000969149	0.361512	8	10	0.299132	0.620035	6	9	0.0497428	0.849336	8	14	0.00427614	0.693898	7	11	0.0372267	0.963915	7	13	0.0012093
Solyc09g092710	Glycine-rich protein (AHRD V3.3 *** D2K2T8_TOBAC)	0.671638	137	218	0.164506	0.627948	146	226	0.139007	1.46426	114	312	0.00029943	0.453549	172	236	0.340009	1.02523	168	342	0.0119518	1.454	78	212	0.000512784	1.54712	40	116	0.000151437	2.09048	62	263	1.52717e-07	1.29223	53	130	0.00387851	1.28584	66	160	0.00178958
Solyc09g010800	metallothionein II-like protein	0.439623	907	1230	0.448707	1.66627	539	1708	0.000129716	1.00889	615	1238	0.025479	0.78415	906	1560	0.104235	1.0325	1057	2162	0.0199956	0.286951	2086	2545	0.61058	0.0239731	2156	2192	0.971826	0.234947	2037	2397	0.654372	0.837135	1329	2374	0.0953499	0.597913	1967	2977	0.213884
Solyc10g006450	COBRA-like protein (AHRD V3.3 *** L0AUC5_POPTO)	0.495979	1	1	0.391646	0.991423	1	2	0.00922456	1.13995	1	2	0.00672592	0.660048	1	1	0.167315	1.72146	1	1	0.000345893	-0.0168434	1	1	0.987957	0.967399	1	2	0.0147646	1.08816	1	2	0.0060638	-0.253083	2	2	0.572896	0.693648	1	1	0.124767
Solyc09g011670	Adenine nucleotide alpha hydrolases-like superfamily protein (AHRD V3.3 *** AT3G53990.1)	0.50825	11	15	0.0848725	1.04106	8	15	4.64e-05	1.29017	8	20	3.47e-07	0.477971	14	19	0.0854116	1.532	9	25	1.1e-09	0.437835	16	21	0.124457	0.767292	15	24	0.00286599	0.630229	16	24	0.014653	0.20352	20	23	0.525475	0.725322	22	35	0.00442264
Solyc10g007300	succinate dehydrogenase 2-1 (AHRD V3.3 --* AT3G27380.2)	0.0726483	12	12	0.894454	0.649768	13	20	0.0380626	1.04879	11	22	0.000684542	0.473233	11	15	0.172054	0.393599	12	15	0.236531	0.356567	7	9	0.337947	0.252181	8	9	0.50071	0.750407	9	14	0.0181099	0.325435	8	10	0.397122	0.252402	9	10	0.490511
Solyc09g014450	Clathrin light chain protein (AHRD V3.3 *** AT2G40060.1)	0.134423	16	17	0.805459	1.12684	15	31	0.000802741	1.21555	12	28	0.000370242	0.83639	14	24	0.0217655	1.00077	16	33	0.00301082	0.222502	11	13	0.620441	0.261908	13	15	0.531961	0.530883	14	21	0.144115	0.807628	10	17	0.0384999	0.747767	15	25	0.0343066
Solyc09g015450	DNA-directed RNA polymerase subunit beta' (AHRD V3.3 --* RPOC1_BARVE)	0.548315	2	3	0.477255	2.00198	2	5	0.000479857	1.93637	1	3	0.00433768	0.963075	3	5	0.108837	0.469536	4	5	0.433951	0.0944144	13	14	0.898988	0.458381	6	8	0.448775	-0.176941	9	8	0.777465	0.567001	10	14	0.346564	-0.719974	19	12	0.177354
Solyc09g030370	GDSL esterase/lipase (AHRD V3.3 *** A0A0B2SPC5_GLYSO)	0.92128	1	1	0.300837	1.94697	1	1	0.0208546	2.53591	1	1	0.0178916	0.706416	1	1	0.50323	2.2438	1	1	0.00623086	0.818388	1	2	0.294852	1.79288	1	1	0.0483422	2.14941	1	1	0.0129444	1.55445	1	1	0.160494	1.19348	1	1	0.124223
Solyc09g042670	Methyltransferase MT-A70 family protein isoform 1 (AHRD V3.3 --* A0A061FJR2_THECC)	-0.0237248	1	1	0.98049	1.3611	3	8	0.000281902	1.37276	3	7	0.000510884	-0.365071	1	1	0.620757	-1.10993	1	1	0.109574	0.846673	1	1	0.376423	1.05789	4	8	0.0067394	1.31541	4	8	0.000557241	0.864828	1	2	0.182743	0.489113	1	1	0.555112
Solyc10g008240	Disease resistance protein (AHRD V3.3 *** A0A118JXS4_CYNCS)	0.53391	6	8	0.0901688	0.761701	6	11	0.00458361	1.1697	5	10	1.62e-05	0.600142	6	9	0.040548	0.816394	6	10	0.00250948	0.767647	5	9	0.00838919	0.696118	8	12	0.0120552	1.03061	7	13	0.00012394	0.512897	6	8	0.101497	0.272189	7	9	0.377725
Solyc09g059400	CCCH-type zinc fingerfamily protein with RNA-binding domain-containing protein (AHRD V3.3 --* AT5G12440.8)	0.193395	3	3	0.76784	1.41828	2	4	0.000600565	1.51324	1	3	0.00184822	0.850331	5	9	0.0179669	1.55296	3	9	1.19e-05	0.511958	5	6	0.208332	1.14742	3	7	0.00223221	0.414091	4	5	0.31948	0.487386	8	11	0.198899	1.37485	5	13	3.59e-05
Solyc10g008510	Pentatricopeptide repeat (PPR-like) superfamily protein (AHRD V3.3 *** AT1G03560.1)	0.539178	4	6	0.0766255	0.930559	5	9	0.000287687	1.00178	4	8	0.000133196	0.595719	4	6	0.0374241	0.248866	5	6	0.39851	0.451905	4	6	0.133118	0.149232	4	5	0.660942	0.522281	4	5	0.0607714	0.192415	4	4	0.583467	0.37592	4	5	0.197786
Solyc09g059670	Leucine-rich repeat protein kinase family protein (AHRD V3.3 --* AT5G14210.2)	0.346698	2	2	0.440108	1.47574	3	6	8.43e-07	1.1574	2	4	0.000295184	0.752597	2	3	0.0363582	0.635048	2	3	0.0672041	0.454013	3	4	0.213227	0.528672	3	4	0.119995	1.13537	2	5	0.000288605	0.29795	4	5	0.423804	0.340411	3	3	0.33904
Solyc10g009170	lysine ketoglutarate reductase trans-splicing-like protein (DUF707) (AHRD V3.3 *** AT1G11170.7)	1.78697	1	1	0.168581	1.32016	1	1	0.143647	3.7741	0	1	0.0183833	1.56332	1	1	0.17015	3.47388	1	1	0.0253753	0.253616	1	1	0.808813	1.05659	1	1	0.169886	1.22919	1	1	0.0983529	1.31346	1	1	0.141996	0.989948	1	1	0.263631
Solyc10g017540	Remorin. putative (AHRD V3.3 *** B9RDP4_RICCO)	0.853531	1	2	0.470684	1.823	1	2	0.0569581	2.42564	1	2	0.0317623	1.25395	1	1	0.277301	0.332914	1	1	0.792622	-2.19334	1	1	0.2735	0.660458	1	1	0.600958	2.18249	1	1	0.241156	1.80633	1	1	0.404545	0.750383	1	1	0.609597
Solyc10g018120	neuronal PAS domain protein (AHRD V3.3 *** AT2G40390.1)	1.1586	1	1	0.409425	1.9813	1	1	0.0631448	2.64041	1	1	0.00949874	0.485556	1	1	0.700266	2.18774	1	2	0.00558801	1.51061	1	1	0.0883005	1.12823	1	2	0.122615	2.62596	1	3	0.00017811	1.28427	1	2	0.100741	1.08377	2	3	0.122222
Solyc10g047150	LOW QUALITY:50S ribosomal L4 (AHRD V3.3 *-* A0A0B0Q1P8_GOSAR)	0.849701	1	1	0.617257	-2.70916	1	0	0.103566	1.25178	4	10	0.000277153	0.531285	7	10	0.129238	1.45318	3	8	6.97e-05	0.866682	1	1	0.31722	-0.122045	1	1	0.935989	1.64672	4	11	1.50196e-06	0.320943	9	11	0.392303	1.24959	5	10	0.000202909
Solyc09g065840	single-stranded DNA binding protein-like protein	0.488513	27	37	0.0944851	1.01391	25	50	4.9e-05	1.00135	22	43	7.36e-05	0.890219	24	44	0.000800645	1.03057	18	35	4.42e-05	0.403153	25	33	0.162873	1.79682	13	46	2.88e-13	1.36899	14	35	5.53772e-08	0.117225	37	41	0.732034	1.46066	12	32	1.01e-08
Solyc10g049750	Helicase protein with RING/U-box domain-containing protein (AHRD V3.3 *** AT1G05120.1)	0.468213	3	4	0.428776	0.238074	4	5	0.636515	1.00331	2	4	0.0447459	0.367364	4	5	0.488059	0.730379	3	5	0.122671	0.678414	2	3	0.245811	0.0308226	3	3	0.969696	-0.273271	3	3	0.634757	0.253778	4	5	0.647363	-0.120983	4	4	0.840018
Solyc10g049970	Kynurenine formamidase (AHRD V3.3 *** A0A151RRB2_CAJCA)	0.417464	27	36	0.162573	0.792851	24	41	0.0014799	1.06402	20	40	2.18e-05	0.754696	21	35	0.00472498	0.970291	20	39	9.75e-05	0.939889	28	54	0.000238075	1.46999	21	57	1.56e-09	1.24022	24	57	4.44845e-07	1.17569	21	46	7.77e-06	1.12381	22	46	7.07e-06
Solyc10g050850	Galactose-1-phosphate uridylyltransferase (AHRD V3.3 *** A0A061F9R4_THECC)	0.454596	14	19	0.154373	0.934059	13	25	0.000413949	1.18365	11	24	1.03e-05	0.646055	14	22	0.0243061	0.872276	13	24	0.00103128	0.113912	19	20	0.751847	0.199803	16	19	0.539878	0.699194	14	23	0.010297	0.558822	17	25	0.0637448	0.61813	16	24	0.0248254
Solyc09g074480	NA	0.578448	7	11	0.314628	1.17335	13	28	0.00971422	1.6563	6	17	0.000295559	0.606306	16	24	0.240287	0.231899	7	8	0.67888	1.06303	5	11	0.0340314	-0.143165	12	10	0.818522	1.4445	5	12	0.00190791	1.18851	9	19	0.0190713	-0.442207	7	5	0.406618
Solyc10g062160	Dynamin. putative (AHRD V3.3 *** B9SKH8_RICCO)	0.27045	5	5	0.352888	0.0753206	4	4	0.805407	1.13435	2	4	1.25e-05	0.287636	3	4	0.312796	1.36856	2	5	4.23e-08	0.0336882	4	4	0.930659	-0.220036	5	4	0.423533	0.537524	3	5	0.0322492	0.0779541	4	4	0.819985	0.701726	3	4	0.00566576
Solyc10g075010	F-box family protein (AHRD V3.3 *** B9HMA7_POPTR)	0.546717	2	2	0.412103	0.9712	1	2	0.0865039	1.45894	1	2	0.0244223	-0.357493	1	1	0.624669	1.24234	1	1	0.0681421	-0.01252	3	3	0.994284	0.271436	2	3	0.647955	-0.282216	1	1	0.683242	-0.094787	3	2	0.890976	0.168378	2	2	0.789512
Solyc10g078250	NA	0.109243	7	8	0.831648	0.267502	6	7	0.485849	1.22073	4	7	0.00131392	0.223488	5	6	0.615462	0.285438	5	5	0.493931	0.180583	15	17	0.59906	0.694812	12	19	0.01498	0.622409	12	18	0.0263209	0.965247	10	18	0.00157468	0.979609	6	12	0.00185631
Solyc09g074500	Unknown protein (AHRD V3.3 )	-0.00523257	4	4	0.997407	5.73016	1	4	0.000927089	3.89586	0	1	0.0370669	1.57989	1	3	0.247713	-0.0056209	3	3	0.996504	2.7481	1	2	0.0971937	5.29828	1	4	0.00272782	2.36118	1	2	0.11042	1.32721	1	1	0.496581	1.40866	1	1	0.496553
Solyc10g079770	Triacylglycerol lipase SDP1 (AHRD V3.3 *** W9RS42_9ROSA)	0.125765	18	20	0.824123	0.81745	18	31	0.0190564	1.26736	16	37	0.000248561	0.776837	18	30	0.0376879	1.28248	19	46	0.000171724	0.173878	26	30	0.70665	0.318386	23	28	0.434251	1.08638	21	44	0.00180092	0.756854	20	34	0.0532032	1.11057	30	64	0.00138323
Solyc09g074550	CASP-like protein (AHRD V3.3 *** M1ASY5_SOLTU)	0.123761	3	3	0.873137	1.52725	2	6	0.000630719	1.02774	2	3	0.0455441	0.436867	3	4	0.415998	0.689885	3	4	0.15012	1.53115	4	10	0.000358622	1.80352	4	13	1.19e-05	1.30565	4	9	0.00196828	0.706905	5	8	0.136146	1.13947	4	8	0.00779014
Solyc10g083380	BZIP transcription factor family protein (AHRD V3.3 *-* B9MTQ4_POPTR)	-0.271195	6	5	0.828285	1.09956	5	11	0.132017	1.50211	3	8	0.0483324	1.50677	4	10	0.0699685	-0.0213467	8	12	0.982297	0.341432	9	11	0.702574	1.70064	6	21	0.0110223	1.35186	6	14	0.0449553	1.1105	6	14	0.151551	0.0548524	19	21	0.953073
Solyc09g075420	ethylene response factor E.1	0.836941	37	65	0.0254236	1.19784	28	63	0.000372252	1.0326	33	68	0.00247388	0.807898	43	74	0.0258149	1.02724	38	77	0.00229698	0.362494	32	40	0.374708	0.720672	29	48	0.0442248	0.467853	29	40	0.202054	0.0959792	43	46	0.844389	1.05332	34	70	0.00211321
Solyc10g083760	chloroplast threonine deaminase 1 precursor	0.426959	80	107	0.147256	0.848643	74	134	0.000605207	1.0909	65	138	9.8e-06	0.935562	66	126	0.000343282	1.14244	71	155	3.34e-06	0.215991	70	81	0.4834	0.723902	62	102	0.00445632	0.96829	62	122	9.64514e-05	0.761134	56	95	0.00553169	0.860709	60	109	0.000603275
Solyc09g075600	GATA transcription factor-like protein (AHRD V3.3 *** AT1G02700.1)	2.69406	0	1	0.261159	4.26319	1	1	0.0186334	5.00293	0	1	0.00591501	3.24329	1	1	0.107571	-0.11022	1	1	0.976397	3.21983	1	1	0.0837199	3.22966	1	1	0.0415046	2.13245	1	1	0.119146	2.29678	1	1	NA	1.53097	1	1	0.407063
Solyc10g084720	LOW QUALITY:Para-hydroxybenzoic acid efflux pump subunit AaeB/fusaric acid resistance protein (AHRD V3.3 *** A0A103XP99_CYNCS)	-0.289175	1	1	0.742163	0.757872	1	1	0.188644	3.8164	1	1	0.00269852	-0.122496	1	1	0.887046	0.992032	1	1	0.173711	0.0454576	1	1	0.966954	1.42232	1	1	0.0142997	1.40235	1	1	0.0430554	-0.010293	1	1	0.992511	1.59986	1	1	0.0380573
Solyc10g085090	Laccase (AHRD V3.3 *** P93366_TOBAC)	0.32162	1	1	0.860331	1.73229	1	1	0.0686238	3.76216	0	1	0.017283	2.20517	1	1	0.0829226	0.0739776	1	1	0.972591	0.909076	1	1	0.334525	1.35375	1	1	0.0648961	1.83666	1	1	0.0136262	2.16631	1	1	0.016434	1.00986	1	1	0.267356
Solyc09g082340	vicilin	0.366666	1	1	0.933339	4.75656	1	9	0.026836	9.63173	1	16	0.000102507	3.97791	1	5	0.0882503	5.62629	1	35	0.00781552	0.892123	1	1	0.797052	3.60284	1	1	0.198708	6.48851	0	1	0.0108408	3.03673	2	9	0.220651	2.87707	17	122	0.209163
Solyc09g083130	Acylamino-acid-releasing enzyme (AHRD V3.3 *** A0A151R6E1_CAJCA)	0.812116	9	16	0.00192817	1.06972	9	17	1.18e-05	1.6178	5	14	6.37e-11	0.97225	8	14	0.000197806	1.60391	3	8	1.09e-09	0.403039	15	20	0.144353	0.929572	10	19	0.000153496	0.865377	11	19	0.000432281	0.604751	11	16	0.0283684	1.19736	5	10	2.67e-06
Solyc09g090070	phosphate transporter 1	-0.421472	16	12	0.379785	1.36028	9	22	0.00023876	1.51292	8	22	4.78e-05	0.613814	13	19	0.137587	2.19619	9	38	2.08e-09	-0.0889536	31	29	0.867601	1.02587	18	36	0.00675013	0.344245	28	35	0.40851	-0.127595	30	28	0.8045	1.04388	24	49	0.00536917
Solyc09g090080	Phosphate transporter (AHRD V3.3 *** K0FGD5_9ERIC)	-1.56284	1	1	0.314628	1.84451	1	1	0.0416865	3.54728	1	1	0.00844238	1.54209	1	1	0.270553	2.46977	1	1	0.03668	0.911776	1	2	0.198959	2.70929	1	3	1.78e-05	1.09981	1	2	0.0987284	0.280474	1	1	0.754967	1.42618	1	2	0.0288164
Solyc11g005970	Pentatricopeptide repeat-containing protein (AHRD V3.3 *** A0A118JUV1_CYNCS)	0.830084	4	7	1.14e-05	0.812521	4	7	7.54e-06	1.02171	4	7	5.47e-08	0.726137	4	6	0.000231743	0.885023	3	6	4.9e-06	0.65308	3	4	0.00225459	0.784893	3	5	0.000124694	1.02223	3	5	4.37927e-07	0.112749	4	5	0.654544	0.953372	2	4	5.48e-06
Solyc09g090290	RNA-binding (RRM/RBD/RNP motifs) family protein (AHRD V3.3 *-* AT3G23370.1)	0.484229	12	16	0.163466	1.13141	13	28	8.03e-05	1.10621	12	26	0.000130982	0.91418	12	23	0.00285292	1.32229	11	26	4.1e-06	0.402654	9	12	0.240532	0.591403	9	14	0.058695	0.687893	10	15	0.0223706	0.498392	10	15	0.14231	0.64604	10	16	0.0338364
Solyc09g091600	Tetratricopeptide repeat-like superfamily protein (AHRD V3.3 *** A0A061EKH3_THECC)	-0.0301324	22	21	0.956216	1.44259	9	23	1.34e-08	1.30621	11	26	1.99e-07	0.921292	11	21	0.000616715	0.524446	12	17	0.0458963	0.455039	24	32	0.0993948	0.995758	15	29	6.96e-05	0.982692	18	34	7.1121e-05	0.663584	15	24	0.0178163	0.484404	16	22	0.0681591
Solyc09g092420	Amino acid permease family protein (AHRD V3.3 *** AT1G31830.1)	0.889186	1	2	0.420834	3.91894	1	8	3.49e-06	2.31778	2	7	0.00392137	1.45526	4	11	0.0798798	3.09071	2	10	8.92e-05	1.28664	1	2	0.208453	2.16852	1	5	0.0106856	2.25437	2	7	0.00511874	0.969263	5	8	0.288537	1.9275	2	7	0.0169451
Solyc10g006120	extracellular ligand-gated ion channel protein (DUF3537) (AHRD V3.3 *** AT3G20300.1)	0.709506	1	1	0.51747	1.36976	1	3	0.0376601	1.50748	1	2	0.0354262	0.745183	1	2	0.336218	0.651309	1	2	0.397527	-0.165316	1	1	0.879341	0.774644	1	2	0.335323	1.32186	1	3	0.0555094	1.12322	1	2	0.142375	0.819389	1	2	0.300911
Solyc11g007400	LOW QUALITY:Receptor-like protein kinase (AHRD V3.3 *-* Q9M576_ORYSA)	0.159283	3	4	0.712236	0.879553	2	3	0.00629957	1.1411	1	2	0.00230884	0.37503	4	5	0.228362	1.095	3	7	5.41e-05	0.284395	5	5	0.384313	0.877977	4	7	0.00130078	0.448322	3	4	0.146396	0.39245	6	7	0.198891	0.82668	5	9	0.00164693
Solyc11g007410	Receptor-like protein kinase (AHRD V3.3 *-* A0A061EYK6_THECC)	0.159283	#N/A	#N/A	0.712236	0.879553	#N/A	#N/A	0.00629957	1.1411	#N/A	#N/A	0.00230884	0.37503	#N/A	#N/A	0.228362	1.095	#N/A	#N/A	5.41e-05	0.284395	#N/A	#N/A	0.384313	0.877977	#N/A	#N/A	0.00130078	0.448322	#N/A	#N/A	0.146396	0.39245	#N/A	#N/A	0.198891	0.82668	#N/A	#N/A	0.00164693
Solyc11g008410	SolycHsfl3	-0.721557	5	3	0.281177	0.615129	1	1	0.637818	3.09266	1	1	0.0497269	0.0886635	2	2	0.934486	-0.877083	4	3	0.135054	-0.867328	1	1	0.725863	-0.121783	1	1	0.965787	-1.3637	1	1	0.409048	2.62783	1	1	0.146794	1.89495	0	1	0.36885
Solyc10g007220	tetratricopeptide repeat (TPR)-containing protein (AHRD V3.3 *-* AT5G65160.1)	0.24687	1	1	0.868258	2.16689	1	2	0.00148648	1.41713	1	2	0.0364784	-0.97926	1	1	0.259802	0.470604	1	1	0.650764	-3.47399	97	9	1.41e-11	-2.10288	47	11	7.63e-05	-2.5164	13	3	4.75028e-06	-1.26165	58	25	0.0344508	-1.67335	68	22	0.00182601
Solyc11g011090	NA	0.615731	6	9	0.0235648	0.980777	7	14	5.12e-05	1.26693	6	14	1.4e-07	0.770323	7	11	0.00288851	0.989288	7	13	4.17e-05	0.403132	7	9	0.147786	0.591957	8	11	0.0199866	0.993724	7	13	4.46619e-05	0.483727	8	11	0.0831269	0.677937	9	14	0.0064398
Solyc11g011540	F-box/RNI/FBD-like domain protein (AHRD V3.3 *** A0A072TJJ6_MEDTR)	0.474037	10	14	0.116136	0.783762	10	17	0.00220017	1.16189	9	20	5.18e-06	0.663065	10	15	0.0160543	1.1415	10	22	6.62e-06	0.700697	7	11	0.0130257	0.895885	7	13	0.000695017	1.11512	8	17	1.5092e-05	0.676199	8	12	0.0204162	0.793585	10	16	0.00240832
Solyc11g011620	UPF0678 fatty acid-binding protein-like protein (AHRD V3.3 *** A0A0B2QJ30_GLYSO)	1.11699	1	2	0.0645225	0.952516	3	5	0.0158405	1.27538	2	5	0.00177614	0.790629	3	5	0.049873	1.01058	3	5	0.00862295	1.14688	1	2	0.119397	1.06217	2	4	0.0183651	1.28242	2	5	0.00195681	0.669289	3	4	0.141807	0.520603	3	4	0.243187
Solyc11g011790	Importin-5 (AHRD V3.3 *-* A0A0B2PAL2_GLYSO)	0.662533	1	2	0.253432	0.450951	1	1	0.478735	1.49828	1	2	0.00316831	-0.916414	3	2	0.0645358	0.681746	1	2	0.177881	-2.25076	110	23	6.42e-08	-1.716	70	22	4.89e-05	-1.81311	20	6	2.17314e-05	-0.90122	92	49	0.0611007	-1.25481	75	32	0.00359845
Solyc11g011800	Importin-5 (AHRD V3.3 *** A0A1D1XN17_9ARAE)	0.662533	#N/A	#N/A	0.253432	0.450951	#N/A	#N/A	0.478735	1.49828	#N/A	#N/A	0.00316831	-0.916414	#N/A	#N/A	0.0645358	0.681746	#N/A	#N/A	0.177881	-2.25076	#N/A	#N/A	6.42e-08	-1.716	#N/A	#N/A	4.89e-05	-1.81311	#N/A	#N/A	2.17314e-05	-0.90122	#N/A	#N/A	0.0611007	-1.25481	#N/A	#N/A	0.00359845
Solyc10g007570	Gibberellin 2-oxidase 2 (AHRD V3.3 *** I0B5A7_PETHY)	-0.403774	1	1	0.86307	4.80291	1	2	0.000874059	3.52263	1	1	0.0376904	1.95064	1	1	0.129668	4.10681	1	2	0.00478623	1.52622	1	2	0.164751	1.62895	1	2	0.0989065	2.70013	1	5	0.00268712	2.17304	1	2	0.0507171	2.28783	1	3	0.0175254
Solyc11g017320	Pentatricopeptide repeat-containing protein (AHRD V3.3 *-* A0A172CHJ1_POPTO)	0.0685554	3	3	0.94924	0.101597	4	4	0.873241	1.30999	2	5	0.0119889	0.509342	3	4	0.381884	1.22649	3	7	0.00744861	0.222845	3	3	0.748403	2.68952	1	4	8.64e-05	0.110693	3	3	0.870266	1.09475	2	3	0.0825896	1.03455	2	4	0.0508697
Solyc11g017360	Myb family transcription factor (AHRD V3.3 *-* D7M1F0_ARALL)	0.357351	3	3	0.521026	0.86104	3	4	0.0311087	1.35405	2	5	0.00119831	0.707052	2	4	0.121183	1.06742	2	4	0.00984791	0.0437558	4	4	0.946715	1.22476	2	5	0.00294362	1.14332	2	5	0.00509866	0.229854	4	4	0.654458	0.848138	2	4	0.0532909
Solyc10g007660	CASP-like protein (AHRD V3.3 *** K4CXU5_SOLLC)	0.51016	4	5	0.461556	1.4772	2	6	0.00507706	1.93556	3	8	0.000258074	1.08105	4	7	0.0505142	1.21476	5	11	0.0140726	0.882943	2	4	0.161355	1.35768	2	4	0.027274	0.752771	3	4	0.203091	0.804301	3	5	0.19001	0.924087	7	12	0.0692142
Solyc10g007680	Regulator of chromosome condensation (RCC1) family protein (AHRD V3.3 *** AT5G48330.2)	0.4558	7	9	0.308551	1.1323	7	15	0.00117246	1.41605	5	14	6.89e-05	0.945911	6	12	0.0123752	1.62895	5	13	4.66e-06	-0.0207056	9	9	0.978399	0.359719	6	8	0.391053	0.875155	7	12	0.016018	0.224126	9	11	0.626687	0.682668	8	12	0.0661493
Solyc11g042820	Major facilitator superfamily protein (AHRD V3.3 *** AT1G59740.1)	0.264501	2	3	0.474407	-0.070638	3	3	0.843683	1.06615	2	3	0.000212503	0.401081	3	4	0.152703	0.216263	2	2	0.564803	0.642214	3	4	0.0176936	-0.0206587	4	4	0.960054	0.100836	4	5	0.727663	0.536876	4	5	0.0431069	0.0548244	3	3	0.882742
Solyc10g008230	Disease resistance protein (AHRD V3.3 *** A0A118JXS4_CYNCS)	0.78766	5	8	0.0148163	1.14919	5	11	5.77e-05	1.3443	4	10	4.27e-06	0.985817	5	10	0.00134229	0.706703	6	9	0.0164027	0.9246	5	9	0.00274973	1.00243	6	12	0.000553397	1.14802	6	12	6.79574e-05	0.771179	5	9	0.0180863	0.605639	6	9	0.0460482
Solyc11g063620	Cytochrome c biogenesis FN (AHRD V3.3 *** A0A0C5ART5_HYONI)	0.352333	#N/A	#N/A	0.855029	0.766128	#N/A	#N/A	0.477415	3.19619	#N/A	#N/A	0.0496259	-0.774167	#N/A	#N/A	0.555237	-2.09723	#N/A	#N/A	0.10362	1.83057	#N/A	#N/A	0.150971	0.854333	#N/A	#N/A	0.429767	-1.64233	#N/A	#N/A	0.318403	1.40575	#N/A	#N/A	NA	0.456032	#N/A	#N/A	0.656829
Solyc11g063630	Cytochrome c biogenesis FN (AHRD V3.3 *** A0A0C5ART5_HYONI)	0.352333	#N/A	#N/A	0.855029	0.766128	#N/A	#N/A	0.477415	3.19619	#N/A	#N/A	0.0496259	-0.774167	#N/A	#N/A	0.555237	-2.09723	#N/A	#N/A	0.10362	1.83057	#N/A	#N/A	0.150971	0.854333	#N/A	#N/A	0.429767	-1.64233	#N/A	#N/A	0.318403	1.40575	#N/A	#N/A	NA	0.456032	#N/A	#N/A	0.656829
Solyc11g066510	RING/U-box superfamily protein (AHRD V3.3 *** AT2G27940.1)	-0.33729	6	5	0.527284	0.637604	3	4	0.144908	1.10881	4	8	0.00504029	0.63945	4	6	0.151771	0.862366	5	8	0.0278331	0.36648	6	7	0.432002	0.00590553	6	6	0.992894	0.372784	6	8	0.379999	0.47547	4	6	0.313426	0.783934	6	9	0.0463581
Solyc10g008270	bHLH transcription factor 094	0.0313191	1	1	0.981332	2.15165	1	3	0.0100546	2.36325	1	2	0.0136179	0.75484	2	3	0.406694	2.01386	1	4	0.0109985	0.0236554	3	3	0.991874	3.95231	1	10	4.9e-07	1.01721	3	5	0.19888	-0.301954	6	5	0.759415	1.50758	2	4	0.0562377
Solyc11g068920	U-box domain-containing family protein (AHRD V3.3 *** B9P691_POPTR)	1.2463	1	1	NA	0.175	1	1	0.921885	3.76825	0	1	0.0203068	0.83829	1	1	NA	-0.944282	1	1	0.449771	-1.2949	1	1	0.345023	1.43955	1	1	0.406047	1.26787	1	1	0.463686	0.402551	1	1	NA	-1.20928	1	1	0.256487
Solyc11g072100	2-oxoglutarate (2OG) and Fe(II)-dependent oxygenase superfamily protein (AHRD V3.3 *** AT1G55290.1)	0.399931	21	28	0.143923	0.877246	12	21	0.000188784	1.1259	8	17	3.51e-06	0.441104	16	22	0.0865767	0.817687	12	20	0.000545641	-0.0402768	22	21	0.910788	1.08375	11	23	4.53e-06	0.520623	11	16	0.0359538	-0.126779	23	21	0.683154	0.837544	11	20	0.000492232
Solyc11g072850	CCT motif family protein (AHRD V3.3 *** A0A061GWL0_THECC)	0.49741	2	3	0.391646	0.560903	2	3	0.254956	1.42584	1	2	0.0154645	0.178248	2	2	0.775544	0.530725	1	2	0.381077	-0.063525	4	4	0.919865	-0.0684504	4	4	0.908625	-0.486525	3	2	0.322328	0.0268325	4	4	0.966602	0.570442	2	3	0.242338
Solyc12g006260	L-fucokinase/GDP-L-fucose pyrophosphorylase (AHRD V3.3 --* AT1G01220.7)	0.724244	2	3	0.493908	0.873294	2	3	0.289207	1.93009	3	9	0.00944514	1.06314	4	7	0.186789	1.96435	3	10	0.00648719	3.87976	3	36	2.86e-08	2.63487	3	16	0.000242991	3.3843	11	109	3.63231e-07	3.49093	4	38	1.59e-06	2.35183	7	32	0.000680541
Solyc10g009020	RING finger protein (AHRD V3.3 *** A0A0B0PIZ1_GOSAR)	0.0801566	3	3	0.941224	1.86856	3	11	0.000252117	1.07947	3	5	0.0481489	0.95192	3	6	0.0954907	1.04142	3	5	0.0523306	-0.0824443	4	4	0.919137	0.959683	3	6	0.0852184	1.0663	3	6	0.0470048	0.654453	3	5	0.296282	0.752486	3	5	0.184767
Solyc10g049270	Serine carboxypeptidase. putative (AHRD V3.3 *** B9S819_RICCO)	1.29938	1	1	0.0850098	1.67091	1	2	0.0024424	1.33	1	2	0.0147003	1.13497	1	1	0.144759	3.26327	1	2	1.84e-05	-0.511844	9	6	0.310655	-0.0656958	6	6	0.918691	0.487329	3	4	0.338029	-0.709795	7	4	0.160348	0.547484	4	6	0.260721
Solyc10g055730	HXXXD-type acyl-transferase family protein. putative (AHRD V3.3 *-* A0A061DGL0_THECC)	1.63083	1	1	0.153393	2.04791	1	2	0.0239111	3.68171	1	3	0.000756457	1.11177	1	2	0.18188	3.11058	1	2	0.0050718	0.303505	4	4	0.68341	1.68501	2	6	0.00485876	0.653428	4	7	0.264728	0.704644	2	4	0.330058	1.799	2	6	0.00291118
Solyc10g078590	transmembrane protein (AHRD V3.3 *** AT5G18130.1)	0.408406	29	38	0.441024	1.89072	15	56	2.3e-06	1.94217	13	49	1.24e-06	0.764609	31	53	0.0815411	2.24253	17	78	1.64e-08	0.555613	44	65	0.230568	2.52182	18	99	7.69e-11	1.68275	26	82	2.44341e-05	0.230914	60	70	0.662607	2.00292	23	91	4.65e-07
Solyc12g013600	TPR and ankyrin repeat-containing protein 1 (AHRD V3.3 *** A0A0B2R102_GLYSO)	0.790336	2	3	0.00653178	0.977078	2	4	0.000151689	1.01321	2	4	0.000143529	0.700652	2	3	0.0131707	1.3092	2	4	1e-06	0.445771	2	3	0.154353	0.746178	3	4	0.0051744	0.6396	2	3	0.0184966	0.467572	3	4	0.120137	0.720754	3	4	0.00712587
Solyc12g013690	FAD/NAD(P)-binding oxidoreductase family protein (AHRD V3.3 *** AT5G05320.1)	0.0611641	3	3	0.925836	0.894891	3	6	0.00319195	1.06604	4	7	0.000415996	0.598212	4	5	0.0744753	1.32644	3	6	3.06e-05	0.875679	3	5	0.0122134	0.674228	4	6	0.0340197	0.889332	5	9	0.00257739	0.557718	4	5	0.117314	1.09602	3	6	0.000468482
Solyc10g080670	Transmembrane protein. putative (AHRD V3.3 *** A2Q5V9_MEDTR)	0.739719	2	4	0.372817	2.66775	1	5	6.37e-05	2.44171	1	6	0.000260752	1.27875	2	5	0.0686135	3.09745	2	15	6.87e-07	1.43607	5	13	0.0312617	2.88804	4	23	2.06e-06	3.32564	4	38	2.55105e-08	1.70819	5	14	0.0118094	1.00003	18	35	0.11949
Solyc10g083450	NAC domain protein (AHRD V3.3 *** A0JBY8_9ASPA)	1.73847	1	1	0.509272	4.21442	1	1	0.020232	4.65505	1	2	0.0102794	1.53873	1	1	0.474165	4.71108	1	3	0.00386772	1.34926	2	4	0.329124	0.191938	2	2	0.910972	-0.639125	4	3	0.642745	0.454749	1	1	0.797067	-0.0361697	3	3	0.988504
Solyc12g036530	LOW QUALITY:Pentatricopeptide repeat-containing protein (AHRD V3.3 *-* A0A103XHN5_CYNCS)	0.899815	2	3	0.11782	0.900096	2	4	0.0332507	1.22269	2	3	0.0124936	0.844866	2	3	0.0814194	1.11207	2	3	0.0201762	-1.3765	9	4	0.000150072	-0.559218	8	6	0.128124	-0.635696	4	3	0.155453	0.542627	5	7	0.172927	-0.823468	7	4	0.0246709
Solyc12g039080	Leucine-rich repeat protein kinase family protein (AHRD V3.3 *-* AT2G37050.3)	0.118385	11	12	0.806355	1.52402	1	1	0.106369	2.00022	1	2	0.00735768	0.8186	2	3	0.102921	0.999544	1	1	0.282578	0.102804	16	18	0.795031	1.16597	1	2	0.0923534	0.994938	2	4	0.0213191	0.671333	4	5	0.124725	0.0698337	2	2	0.923885
Solyc10g084170	BAG family molecular chaperone regulator 5 (AHRD V3.3 *-* W9QTU5_9ROSA)	2.00575	1	3	0.0886354	3.5853	1	8	0.000348113	2.25611	1	5	0.0293368	-0.335444	2	2	0.812356	-0.803539	2	1	0.495086	2.17288	2	5	0.0462394	4.98076	2	34	2.48e-07	0.546657	2	3	0.641837	2.03881	1	3	0.0824559	-0.430022	2	2	0.737324
Solyc10g085130	RING/U-box superfamily protein (AHRD V3.3 *** AT5G01520.1)	1.5861	1	1	0.0792127	3.39091	1	2	9.79e-05	3.52003	1	2	0.00040374	1.37612	1	2	0.0682542	1.85106	1	2	0.00602562	0.887373	1	2	0.221934	0.961264	2	3	0.146191	1.13372	1	3	0.0772155	0.833259	2	2	0.250078	1.18862	2	3	0.0531726
Solyc11g005280	RING/U-box superfamily protein (AHRD V3.3 *** AT1G49230.1)	0.021114	1	1	0.984512	1.25646	1	2	0.0386562	2.68096	1	3	4.58e-05	0.63372	2	2	0.346477	2.11573	2	5	8.34e-05	0.631838	1	2	0.419697	0.846496	2	3	0.151168	2.20919	2	5	5.78609e-05	1.16393	2	4	0.0574872	0.89495	3	6	0.0915259
Solyc12g044190	Disease resistance protein (CC-NBS-LRR class) family protein (AHRD V3.3 *** A0A072U106_MEDTR)	-0.356437	1	1	0.712481	0.531588	12	17	0.00405191	1.28441	6	14	4.63e-10	0.587861	11	16	0.00345668	0.345385	13	17	0.0719497	0.455152	1	2	0.408969	0.330704	17	21	0.0868508	0.797226	11	19	2.10987e-05	0.700757	10	17	0.000647903	0.286974	16	20	0.140545
Solyc12g044190	Disease resistance protein (CC-NBS-LRR class) family protein (AHRD V3.3 *** A0A072U106_MEDTR)	0.23624	1	1	0.792569	0.402259	12	17	0.0187668	1.5574	6	14	1.12e-15	0.497953	11	16	0.00714405	0.377946	13	17	0.0315813	2.05301	1	2	1.37e-05	0.581467	17	21	0.000591288	0.900576	11	19	9.36165e-08	0.539125	10	17	0.00454231	0.378171	16	20	0.0318144
Solyc12g044200	Disease resistance protein (CC-NBS-LRR class) family protein (AHRD V3.3 *** A0A072VNI6_MEDTR)	0.492442	12	18	0.00786354	0.775957	21	32	1.92e-06	1.01467	16	27	7.43e-10	0.474644	22	28	0.00677962	0.439505	21	27	0.00889251	0.291069	19	20	0.127574	0.274123	30	35	0.123505	0.230338	25	26	0.19882	0.197306	25	30	0.322686	0.202505	31	30	0.26958
Solyc12g044270	rop guanine nucleotide exchange factor-like protein (AHRD V3.3 *** AT1G52240.1)	-0.57394	1	1	0.588641	1.72295	0	1	0.0800062	2.53816	0	1	0.0260758	0.855013	0	1	0.396328	0.411275	0	1	0.754276	-0.442012	1	0	0.649541	2.54648	1	1	0.0291992	1.06975	1	1	0.270146	0.601624	0	1	0.568883	3.54267	0	2	0.00028842
Solyc12g044730	Ribosomal protein S8 (AHRD V3.3 *** A0A124SDM5_CYNCS)	0.701427	6	9	0.0223769	0.822544	6	10	0.00278852	1.03913	5	9	0.000230901	0.83229	5	8	0.00539367	1.10076	5	10	6.68e-05	0.832267	5	9	0.00517013	0.724625	4	6	0.0167601	0.805021	5	8	0.00485585	0.324699	6	7	0.342248	0.734505	5	8	0.0112669
Solyc11g005650	Ubiquitin family protein (AHRD V3.3 *-* AT4G02890.4)	0.440289	8	10	0.171566	1.12865	8	16	1.89e-05	1.15357	8	16	1.38e-05	0.732253	7	12	0.0104377	1.18717	7	16	7.25e-06	0.4585	7	9	0.13763	1.03863	6	12	0.000133736	1.18554	6	13	9.82777e-06	0.404791	8	11	0.19862	1.07336	7	14	6.65e-05
Solyc11g005660	Kinase family protein (AHRD V3.3 *** U5FF83_POPTR)	0.440289	#N/A	#N/A	0.171566	1.12865	#N/A	#N/A	1.89e-05	1.15357	#N/A	#N/A	1.38e-05	0.732253	#N/A	#N/A	0.0104377	1.18717	#N/A	#N/A	7.25e-06	0.4585	#N/A	#N/A	0.13763	1.03863	#N/A	#N/A	0.000133736	1.18554	#N/A	#N/A	9.82777e-06	0.404791	#N/A	#N/A	0.19862	1.07336	#N/A	#N/A	6.65e-05
Solyc11g006140	LOW QUALITY:Chaperone DnaJ-domain protein (AHRD V3.3 *-* G7JV72_MEDTR)	0.18464	1	2	0.8779	2.21311	1	3	0.00123268	1.69387	1	3	0.0184518	1.34376	1	2	0.0790818	1.84341	1	3	0.00866382	1.31793	1	2	0.103029	1.06394	1	2	0.182345	1.48187	1	3	0.0373131	0.755186	1	2	0.376605	1.23455	1	2	0.0952258
Solyc12g055770	LOW QUALITY:Exocyst complex exo70-like protein (AHRD V3.3 *** G7I5R5_MEDTR)	2.06978	1	1	0.0774939	-0.0614682	1	1	0.965156	2.40192	1	1	0.0402503	0.399343	1	1	0.731027	0.469386	1	1	0.699479	-0.376562	2	2	0.576166	-0.523207	2	1	0.427924	-1.09558	1	1	0.0785658	1.31513	1	1	0.0773105	-1.31538	2	1	0.0225638
Solyc11g006150	Ethylene receptor homolog (AHRD V3.3 *-* Q9XET9_SOLLC)	0.248352	3	3	0.842438	1.64838	3	8	0.0205219	1.68833	3	7	0.0264269	1.06129	3	6	0.187682	1.85278	2	6	0.0178341	0.577119	3	5	0.52818	1.10947	2	4	0.202612	1.18486	4	8	0.106053	1.06347	2	4	0.258124	1.57567	3	7	0.0388551
Solyc12g057090	NA	1.30295	1	1	0.434062	0.147778	1	1	0.965156	3.79334	0	1	0.0181272	-0.0385209	1	1	0.996323	2.97212	1	1	0.0320068	2.14152	1	5	0.00255313	2.09848	1	3	0.00532335	1.88228	2	4	0.0060638	1.43557	1	3	0.0712642	0.789245	2	3	0.285735
Solyc12g077660	Protein SET (AHRD V3.3 *-* A0A0B0PFE9_GOSAR)	-0.151049	0	0	0.971036	0.930797	1	2	0.182315	1.03085	4	7	0.0398477	0.356515	2	3	0.624598	0.274428	3	4	0.665512	0.0283273	0	0	0.99494	0.672464	1	1	0.62772	1.20096	2	4	0.0363593	0.1518	2	2	0.861115	0.195851	3	3	0.788351
Solyc12g077670	NA	-0.151049	#N/A	#N/A	0.971036	0.930797	#N/A	#N/A	0.182315	1.03085	#N/A	#N/A	0.0398477	0.356515	#N/A	#N/A	0.624598	0.274428	#N/A	#N/A	0.665512	0.0283273	#N/A	#N/A	0.99494	0.672464	#N/A	#N/A	0.62772	1.20096	#N/A	#N/A	0.0363593	0.1518	#N/A	#N/A	0.861115	0.195851	#N/A	#N/A	0.788351
Solyc12g088000	Tyrosine aminotransferase (AHRD V3.3 *** E2JFA7_PERFR)	-0.302361	0	0	0.971036	1.11137	1	1	0.838077	15.3097	0	1	0.000188735	-1.27682	1	1	0.816192	0.913079	1	1	0.867568	22.158	0	3	4.75e-09	15.6921	0	1	0.00012845	-1.54698	12	4	0.728714	-0.137252	0	0	0.984595	1.84597	1	1	0.702585
Solyc12g088140	hydroxyproline-rich glycoprotein family protein (AHRD V3.3 *** AT5G65660.1)	0.123872	1	1	0.923186	0.282785	1	1	0.759566	1.58273	1	2	0.0482991	1.2891	1	2	0.0561923	2.24074	1	3	0.000471318	1.14058	1	2	0.107624	2.23569	1	3	0.00178725	2.17281	2	8	1.81549e-06	1.2093	1	2	0.130512	1.73531	1	2	0.0126619
Solyc12g088840	LOW QUALITY:Calcium-binding EF-hand family protein. putative (AHRD V3.3 *** A0A061FAV4_THECC)	0.443382	1	2	0.631219	0.635876	1	1	0.41181	1.46865	1	3	0.0223627	0.931562	2	3	0.127295	1.92024	2	8	0.000111055	0.755721	7	11	0.134412	1.12262	9	18	0.0128114	0.434933	14	19	0.362074	0.936425	9	17	0.0572828	1.46437	8	20	0.000875199
Solyc12g094390	LOW QUALITY:Syringolide-induced protein 14-1-1 (AHRD V3.3 *** T2DNU1_PHAVU)	1.43816	1	1	0.0879158	1.15971	1	1	0.1577	2.35301	1	1	0.0248725	0.72803	1	1	0.338618	0.696051	1	1	0.420485	-0.391098	1	1	0.740193	2.20928	1	1	0.0727532	3.01732	1	1	0.0588886	-0.434443	1	1	0.742894	1.31701	1	1	0.35273
Solyc12g095900	EARLY FLOWERING 3 (AHRD V3.3 *** A0A088PY80_9ROSI)	0.255332	15	18	0.460363	0.976916	13	25	0.00014788	1.11722	12	26	1.46e-05	0.795952	15	25	0.00365719	1.28082	12	28	5.83e-07	0.581878	15	23	0.0402871	1.06395	11	23	4.24e-05	1.12644	12	26	1.25354e-05	0.437189	18	24	0.144856	1.2169	13	29	2.3e-06
Solyc12g095910	cysteine protease	0.376885	83	108	0.228746	0.992281	61	121	9.99e-05	1.10971	55	118	1.33e-05	0.765808	68	116	0.00481717	1.21503	47	110	1.72e-06	0.712222	89	146	0.00911123	1.68999	43	139	7.16e-12	1.40055	54	141	2.28853e-08	0.256045	113	134	0.418951	1.61664	46	139	1.07e-10
Solyc11g006160	Ethylene receptor homolog (AHRD V3.3 *-* Q9XET9_SOLLC)	0.450446	1	1	0.843601	2.84276	1	4	0.0183514	2.85898	1	3	0.0424367	1.39066	1	3	0.285134	0.577941	1	2	0.68374	0.481874	1	1	0.823903	1.21382	1	2	0.405309	1.25179	2	4	0.287948	2.565	1	3	0.100664	1.47236	2	4	0.211064
Solyc11g006200	Homeodomain-like transcriptional regulator (AHRD V3.3 *** AT4G12750.1)	0.430597	16	21	0.118473	1.282	11	27	3.8e-08	1.24311	11	26	9.31e-08	0.722346	14	22	0.00381211	1.14551	11	24	9.57e-07	0.48909	11	15	0.0640856	1.00077	8	15	3.01e-05	1.02582	9	17	1.56764e-05	0.138804	14	16	0.658164	1.17296	8	18	7.59e-07
Solyc11g008490	Pumilio-like protein (AHRD V3.3 *** A0A0B0PW20_GOSAR)	-0.156539	1	1	0.890954	1.39206	1	2	0.0116839	1.90701	1	2	0.00109513	1.13232	1	1	0.073776	1.19784	1	2	0.038336	2.16345	1	2	0.000315247	0.942401	2	3	0.0979156	-0.27657	4	3	0.647442	1.16545	1	1	0.081295	0.982576	2	3	0.0800067
Solyc12g096720	Receptor-like kinase (AHRD V3.3 *-* D4QD70_DIACA)	0.969514	1	1	0.246071	0.658646	1	1	0.326096	2.27972	1	1	0.01101	0.258064	1	1	0.788394	2.34005	1	2	0.000729563	1.24903	1	2	0.0642887	1.1103	1	1	0.143247	1.58944	1	2	0.0100996	0.812467	1	1	0.316527	0.796875	1	2	0.196763
Solyc11g011920	Glutamate decarboxylase (AHRD V3.3 *** B1Q3F1_SOLLC)	0.851412	45	80	0.00191333	1.20634	32	73	2.69e-06	1.01451	34	69	8.57e-05	0.54294	61	89	0.0522693	1.37607	37	94	6.9e-08	0.820022	109	193	0.00227116	1.35643	89	228	5.81e-08	1.14873	113	250	5.91734e-06	0.176291	133	151	0.596815	0.964843	91	177	0.000180098
Solyc12g099580	WAT1-related protein (AHRD V3.3 *** K4DHX9_SOLLC)	3.02213	0	1	NA	1.87126	1	1	0.11913	3.38552	0	1	0.0459433	-0.651859	1	1	NA	-1.69926	1	1	0.16765	0.0418945	1	1	0.992184	-0.874711	1	1	0.500263	-0.241445	1	1	0.864307	1.33849	1	1	NA	-1.59953	1	1	0.17294
Solyc11g022530	Late embryogenesis abundant protein (LEA) family protein (AHRD V3.3 *** A0A072UTU9_MEDTR)	-0.825279	1	1	0.608822	4.11392	1	3	1.94e-05	2.9989	1	1	0.00627565	2.00313	1	1	0.0588869	2.8872	1	1	0.00850865	-0.302688	3	2	0.78057	0.163113	2	3	0.885831	0.228633	2	2	0.827225	1.67142	1	3	0.0736559	0.513101	2	3	0.590338
Solyc11g042420	Cytochrome c (AHRD V3.3 *** CYC_SOLTU)	0.846985	3	6	0.0902858	1.72444	2	7	8.38e-05	1.0498	3	5	0.0249703	-0.0358948	3	3	0.969759	1.1114	2	3	0.0255093	-0.594542	21	14	0.173111	-0.0221862	15	15	0.971359	0.0966715	6	7	0.855286	-0.346084	29	23	0.462122	-0.894638	17	9	0.0262188
Solyc02g089510	UDP-Glycosyltransferase superfamily protein (AHRD V3.3 --* AT3G22250.1)	1.09879	#N/A	#N/A	0.000352092	0.729551	#N/A	#N/A	0.0118215	1.31202	#N/A	#N/A	6.59e-06	0.64859	#N/A	#N/A	0.038872	1.21224	#N/A	#N/A	2.57e-05	0.634815	#N/A	#N/A	0.0429796	0.546679	#N/A	#N/A	0.0721432	0.787078	#N/A	#N/A	0.00663638	0.711281	#N/A	#N/A	0.0261144	0.735636	#N/A	#N/A	0.0115235
Solyc00g058900	GDSL esterase/lipase (AHRD V3.3 *** A0A0B2SPC5_GLYSO)	-29.2243	1	0	6.65e-31	-18.0422	0	0	1.12e-11	-1.2456	0	0	0.719099	-28.9835	1	0	2.37e-30	-29.1422	1	0	1.05e-30	3.13581	3	21	0.150971	0.15476	9	9	0.96103	-0.118953	15	14	0.96778	1.47432	1	1	0.608933	-1.99223	12	3	0.363437
Solyc00g156980	Glucose-methanol-choline (GMC) oxidoreductase family protein (AHRD V3.3 *-* AT1G72970.2)	-0.124547	254	233	0.728056	-1.09018	309	145	3.82e-06	-0.673927	277	174	0.00516901	-0.638744	262	168	0.011586	-1.03777	302	147	9.93e-06	-0.322693	161	129	0.244008	-0.921476	209	110	0.000105858	-0.7439	205	123	0.00197399	-0.269513	132	110	0.353217	-1.11905	215	99	2.27e-06
Solyc01g005470	PLANT CADMIUM RESISTANCE 2 (AHRD V3.3 *** AT1G14870.1)	-2.37629	5	1	2.82e-05	-1.33789	2	1	0.0273205	-0.223535	6	5	0.712091	-1.45165	8	3	0.00449168	0.681081	6	9	0.165738	0.578475	8	12	0.278119	1.36664	5	12	0.00409351	0.870294	10	17	0.0630747	-0.194805	8	7	0.759689	-0.0589959	14	14	0.927075
Solyc01g005590	Arabinogalactan peptide 14 (AHRD V3.3 *** A0A151TQT2_CAJCA)	-0.191881	12	10	0.672066	-1.01234	17	9	0.000831153	-0.813246	15	9	0.00954348	-0.592939	13	9	0.0838411	-1.05082	18	9	0.000510606	-0.829501	19	11	0.00986715	-1.49368	35	13	1.28e-07	-1.56666	34	12	3.64887e-08	-0.606136	12	8	0.0936796	-1.47575	26	10	6.44e-07
Solyc01g006060	Dirigent protein (AHRD V3.3 *** K4ASH2_SOLLC)	-4.23065	1	0	0.0159453	-3.40642	1	1	0.0144382	-2.74647	1	1	0.117424	-2.40217	2	1	0.0337254	-2.1904	2	1	0.0426995	-2.46301	1	1	0.193123	-1.47077	3	1	0.0896037	-4.91587	1	0	0.00180386	-1.51083	2	1	0.127706	-2.72833	1	1	0.031904
Solyc01g006290	Peroxidase (AHRD V3.3 *** K4ASJ5_SOLLC)	-5.05696	2	1	0.000254306	-2.12961	2	1	0.00631136	-2.46029	1	1	0.05055	-3.7088	2	1	0.000743215	-1.27499	4	2	0.0550754	-1.32688	9	4	0.0505733	-0.618541	52	34	0.367824	-2.83802	20	3	3.02884e-06	-1.31601	12	5	0.056938	-1.38339	36	14	0.0252363
Solyc01g006390	LOW QUALITY:Extensin-like protein (AHRD V3.3 *** Q9XG52_SOLLC)	-1.60731	180	59	6.99e-05	-1.36027	258	101	0.000451397	-2.12684	427	98	2.7e-08	-0.585361	215	143	0.181993	-0.764607	268	158	0.0564515	-2.31307	94	19	2.5e-09	-1.23912	91	39	0.00190749	-0.501683	104	73	0.239416	-1.90375	318	85	2.73e-06	-1.06694	73	35	0.00822699
Solyc01g006660	Subtilisin-like protease (AHRD V3.3 *** A0A0B2PIS0_GLYSO)	-1.10879	20	10	0.0392754	-1.19972	4	2	0.0190879	-1.14302	4	2	0.0307389	-0.439839	4	3	0.473737	-0.951083	4	2	0.0711958	-0.0830161	2	2	0.917918	0.717118	2	3	0.208788	-0.0963956	2	2	0.889698	0.118209	3	3	0.872938	0.432864	2	2	0.483793
Solyc01g007080	aluminum activated malate transporter family protein (AHRD V3.3 *** AT3G11680.2)	-1.33054	3	1	0.086067	-1.69455	4	1	0.00703068	-1.97872	5	1	0.0017173	-2.46048	5	2	0.00126411	-0.474481	4	4	0.468703	-0.481303	2	2	0.636232	-0.478251	4	4	0.480722	-1.859	4	1	0.0265837	0.355173	3	3	0.649193	0.0639151	4	5	0.938551
Solyc01g007080	aluminum activated malate transporter family protein (AHRD V3.3 *** AT3G11680.2)	-1.7668	3	1	0.00815622	-1.74905	4	1	0.00211285	-2.36443	5	1	3.63e-05	-1.9223	5	2	0.000854021	-0.0448499	4	4	0.964172	-0.381687	2	2	0.623105	-0.168871	4	4	0.808319	-2.62838	4	1	5.54286e-05	0.0988097	3	3	0.900883	0.253411	4	5	0.684426
Solyc01g007800	ovate family protein 2	-0.362379	21	17	0.232104	-1.12423	25	12	6.12e-06	-0.439082	22	16	0.0944968	-0.547799	23	16	0.0413764	-0.910604	27	15	0.000204587	-0.924037	12	6	0.00146183	-0.83702	14	8	0.00198738	-1.50118	11	4	1.62464e-07	-0.740703	13	8	0.0123473	-1.23679	14	6	5.24e-06
Solyc01g008110	Cytochrome P450 (AHRD V3.3 *** A0A118JS81_CYNCS)	-0.662595	917	580	0.0624226	-1.20837	822	356	0.00010154	-1.62048	831	271	1.33e-07	-1.47809	937	337	4.79e-06	-1.63596	986	318	1.11e-07	-0.79416	816	471	0.018329	-1.41542	975	366	4.49e-06	-1.56811	765	258	3.26817e-07	-0.81064	516	295	0.0202649	-1.23945	732	311	7.6e-05
Solyc01g009040	cyclinB1_4	-0.263127	120	100	0.646578	-1.28448	160	66	0.00117351	-0.947987	154	80	0.0202587	-0.392125	121	92	0.408461	-0.811453	129	74	0.0464897	-1.54429	120	42	0.000144327	-0.757358	97	58	0.0750992	-1.05413	72	35	0.00949601	-0.470153	114	82	0.327858	-0.67467	98	62	0.11269
Solyc01g009070	gamyb-like 1	-0.940102	12	7	6.22e-05	-1.24165	14	6	3.22e-08	-1.07927	15	7	1.11e-06	-0.896615	11	6	0.000212798	-0.803349	14	8	0.000264416	-0.412074	15	11	0.094663	-0.695732	16	10	0.00181766	-0.782229	19	11	0.000337777	-0.398538	12	9	0.120629	-0.372734	17	13	0.107582
Solyc01g009080	Zeaxanthin epoxidase. chloroplastic (AHRD V3.3 *** A0A0B0MK82_GOSAR)	-0.991392	11	7	0.00408706	-1.05812	13	7	0.000807247	-1.30526	14	5	4.41e-05	-1.23477	11	7	0.00025979	-1.40241	15	6	7.91e-06	-1.24712	19	12	7.29e-05	-1.53183	28	12	4.34e-07	-1.62096	21	8	1.06113e-07	-0.144248	9	7	0.741513	-1.38754	21	8	9.63e-06
Solyc01g009590	Protease inhibitor/seed storage/lipid transfer protein family protein (AHRD V3.3 *** D7MRN6_ARALL)	-4.0478	17	1	2.56e-05	-2.78955	11	2	0.00205511	-2.16266	5	1	0.0269698	-6.10961	135	2	6.6e-12	-1.96104	17	5	0.0258444	-0.905613	9098	4857	0.367382	-0.804212	6422	3678	0.411863	-1.9664	3499	896	0.0221626	-0.3954	7975	6063	0.729098	-0.802951	7099	4069	0.405249
Solyc01g009900	Glutaredoxin (AHRD V3.3 *** U3RGD6_CUCSA)	-0.60421	7	5	0.287551	-1.26922	6	3	0.0105519	-0.481722	6	4	0.362728	-0.368269	4	3	0.56732	-0.218744	5	5	0.704674	-0.552859	3	2	0.397232	-0.556386	4	3	0.359589	-0.414402	3	2	0.522052	-0.023343	2	2	0.981974	-0.129259	2	2	0.874758
Solyc01g009910	Glutaredoxin (AHRD V3.3 *** A0A103Y4L0_CYNCS)	-1.24095	3	2	0.172241	-2.50923	3	1	0.0151943	-2.37917	2	1	0.0531664	-1.84205	2	1	0.122514	-2.96706	3	1	0.00378073	0.0523071	1	1	0.984186	-0.507301	2	1	0.643807	-3.10613	1	1	0.0533502	-0.0479699	1	1	NA	0.71047	1	2	0.531937
Solyc01g010000	ACT domain containing protein. putative. expressed (AHRD V3.3 *** Q75IY1_ORYSJ)	-0.269582	12	10	0.456624	-1.00665	15	8	0.000197062	-1.37699	20	8	2.34e-07	-0.850131	13	8	0.00339748	-0.550811	13	9	0.0493733	-0.905291	19	10	0.00125974	-0.836311	20	11	0.00208769	-0.979059	15	8	0.000353348	-0.312309	17	14	0.3335	-0.559867	19	13	0.044719
Solyc01g010240	CRABS CLAW a	-0.642242	52	33	0.176006	-1.24186	60	26	0.00171921	-0.382203	116	89	0.391236	-0.565607	60	41	0.206518	-0.954391	81	42	0.0164987	-0.720582	15	10	0.13182	-1.4662	15	6	0.000879746	-1.27359	21	9	0.00268859	-0.824863	19	11	0.0827363	-1.53103	20	7	0.000367025
Solyc01g010350	Glucose-6-phosphate translocator	-1.80234	1	1	0.433594	-4.71184	1	0	0.00829053	-2.25903	1	1	0.226614	-3.24232	1	0	0.1189	-3.95987	1	0	0.0335063	0.431589	1	1	0.786729	1.40702	1	1	0.302024	-1.06827	2	1	0.40168	-0.0526219	1	1	0.983873	0.943353	1	1	0.505569
Solyc01g056940	Ubiquitin	-0.815273	6	4	0.0799447	-1.16654	6	3	0.00516872	-0.789597	6	4	0.0646185	-0.544662	7	5	0.222296	-1.17419	7	4	0.00351365	-0.884193	5	3	0.0671323	-0.899301	5	3	0.049477	-0.496307	5	4	0.27339	-0.419189	4	3	0.426631	-0.155439	4	3	0.782571
Solyc01g058100	NAD(P)H-quinone oxidoreductase subunit K. chloroplastic (AHRD V3.3 --* NDHK_ANTFO)	0.00239509	23	23	0.996543	-1.13121	25	12	0.00154563	-0.732448	30	18	0.0462841	-0.110689	19	18	0.826306	-0.686501	22	14	0.0624608	-0.858565	9	5	0.0457525	-0.90279	7	4	0.0348829	-0.800679	7	4	0.0525659	-0.741016	7	5	0.102142	-0.780239	8	5	0.0594165
Solyc01g058720	Calcium-binding EF-hand (AHRD V3.3 *** A0A103XT58_CYNCS)	-0.25059	22	18	0.62658	-1.44205	37	14	5.48e-05	-2.14013	42	10	1.84e-09	-0.886924	31	17	0.021152	-0.963416	31	16	0.00765391	-0.691594	27	17	0.0853519	-1.39355	38	15	0.000106528	-2.15432	38	9	1.45808e-09	-0.416142	15	12	0.353971	-1.43919	31	12	7.77e-05
Solyc01g066850	WAT1-related protein (AHRD V3.3 *** K4AWT5_SOLLC)	-1.22367	3	2	0.00647955	-1.6897	3	1	0.000151689	-0.972244	4	2	0.0159572	-0.947473	3	2	0.0283765	-1.16898	4	2	0.00260956	-0.801986	6	3	0.0469788	-1.47685	3	2	0.000571357	-0.598572	6	4	0.116144	-0.623167	3	2	0.180783	-0.94367	3	2	0.0277605
Solyc01g066910	Protease inhibitor/seed storage/lipid transfer protein family protein (AHRD V3.3 *** D7MM18_ARALL)	-2.34237	62	13	4.07e-07	-3.27987	153	16	1.88e-13	-3.50444	229	21	1.03e-15	-2.80912	146	21	6.18e-10	-2.89301	224	31	5.42e-11	-3.18476	61	7	1.22e-12	-3.18372	126	14	2.57e-13	-3.83595	136	10	8.44859e-19	-1.49829	48	17	0.00266989	-2.90021	119	16	5.56e-11
Solyc01g068040	LOW QUALITY:DNA-directed RNA polymerase subunit beta (AHRD V3.3 --* H6T2Q9_9POAL)	-1.50571	18	7	0.00457555	-2.23267	4	1	0.000165799	-2.21727	9	2	2.03e-05	-1.00915	13	6	0.0624122	-0.151666	17	16	0.809016	-2.45386	104	19	2.56e-07	-1.83258	70	20	0.000142173	-1.51538	32	12	0.00204965	-1.15214	122	55	0.0326298	-1.83699	72	21	0.000147773
Solyc01g068320	chromatin remodeling 31 (AHRD V3.3 *** AT1G05490.1)	-0.968633	7	4	0.00666713	-1.28568	8	4	7.38e-05	-0.805632	7	4	0.0166672	-0.21936	6	5	0.596593	-0.914702	8	5	0.00460627	-0.547668	6	4	0.14447	-0.745703	5	3	0.0368977	0.347302	5	7	0.334688	-0.777654	5	3	0.040176	-0.420703	5	4	0.255314
Solyc01g068410	SlPIN5	-1.08601	5	2	0.0495691	-2.20318	5	2	1.65e-05	-1.44502	6	2	0.00333383	-1.04362	4	2	0.0510308	-0.841818	5	3	0.0949293	0.659463	3	4	0.255206	-0.662154	5	3	0.221993	-0.182773	5	4	0.754838	0.135329	3	3	0.854116	-0.444884	4	3	0.433511
Solyc01g068560	Agglutinin-like protein ALA1. putative isoform 3 (AHRD V3.3 --* A0A061FRH3_THECC)	-1.41428	66	25	3.26e-05	-1.40031	93	35	1.82e-05	-2.20213	98	22	8.45e-12	-1.85468	102	29	3.05e-08	-1.24928	108	46	0.000118722	-1.99578	67	17	7.44e-10	-2.10353	106	25	3.72e-11	-2.85498	92	13	1.43084e-19	-1.31481	49	20	0.000234555	-1.36374	93	36	3.53e-05
Solyc01g079100	S-acyltransferase (AHRD V3.3 *** K4AXF6_SOLLC)	-0.261301	20	17	0.5956	-1.0358	22	11	0.00308684	-0.814966	24	14	0.0235015	-0.291711	17	14	0.498317	-0.66058	19	12	0.0682657	-0.702455	8	5	0.0839154	-0.320276	10	8	0.450264	-0.897841	10	6	0.0153485	-0.405988	11	9	0.348229	-0.354387	8	7	0.393134
Solyc01g079130	Pectin lyase-like superfamily protein (AHRD V3.3 *** AT1G02460.1)	-0.827073	7	4	0.059441	-1.19873	3	1	0.0101444	-0.645311	5	3	0.134489	-1.17228	8	4	0.00440299	-0.374416	5	4	0.394293	-0.482201	10	7	0.273142	-0.97667	6	3	0.0181053	-0.482765	8	6	0.245123	-0.740279	12	7	0.0817209	-0.625362	8	6	0.125805
Solyc01g079150	Boron transporter (AHRD V3.3 *** B6V758_VITVI)	-1.96383	7	2	2e-06	-2.60045	9	2	7.98e-11	-3.14949	6	1	1.5e-13	-2.29434	16	4	5.66e-09	-2.18365	15	4	1.32e-08	-1.83354	41	12	1.09e-06	-2.23184	66	14	9.98e-10	-2.2208	72	16	1.31007e-09	-0.421255	20	15	0.362664	-1.60507	50	17	2.1e-05
Solyc01g079500	Vps51/Vps67 family (components of vesicular transport) protein (AHRD V3.3 *** AT4G02030.1)	-0.409093	133	100	0.378451	-1.00287	121	61	0.00548377	-0.660544	132	83	0.0816915	-0.769957	135	80	0.0490034	-1.06648	145	69	0.00307673	-0.823378	63	36	0.0371764	-0.762643	71	42	0.0456491	-1.21693	77	33	0.000821291	-0.794368	84	48	0.0522579	-1.00166	84	42	0.00663397
Solyc01g079570	Beta-D-xylosidase family protein (AHRD V3.3 *** B9HWX2_POPTR)	-0.786645	14	8	0.100729	-1.07994	10	5	0.0100168	-0.84539	14	8	0.0494837	-0.78173	16	9	0.0832118	-0.659837	13	9	0.12826	0.195882	15	18	0.721724	-0.544613	12	8	0.241653	-0.475943	20	15	0.292667	-0.294901	14	12	0.57957	-0.068089	14	14	0.905254
Solyc01g079830	Fatty acid hydroxylase superfamily (AHRD V3.3 --* AT1G02205.1)	0.145597	4	5	0.838957	-1.62704	12	4	0.000108073	-1.29423	11	5	0.00207065	-0.984962	6	3	0.0416399	-1.79331	8	3	5.14e-05	-0.960808	6	4	0.0500054	-1.77453	11	4	3.87e-05	-0.939352	9	5	0.0311209	-1.05163	6	3	0.0394822	-0.860506	9	5	0.0501457
Solyc01g080380	S-adenosylmethionine decarboxylase proenzyme (AHRD V3.3 *** A0A068TRL8_COFCA)	-0.942805	4	2	0.0188705	-1.30227	4	2	0.000334994	-0.668681	4	3	0.0647707	-0.606547	4	3	0.11693	-0.924025	5	3	0.0079404	-0.766548	3	2	0.0888965	-0.401404	2	2	0.40192	-0.352107	2	2	0.435532	-0.586224	2	2	0.244428	-0.530377	2	2	0.235686
Solyc01g081340	S-adenosyl-L-methionine:salicylic acid carboxyl methyltransferase 1 (AHRD V3.3 *** B5TVE1_TOBAC)	-0.75036	3	2	0.177629	-1.12165	2	1	0.041152	-0.593474	2	2	0.280677	-0.998644	2	1	0.0740697	-0.338666	9	7	0.441938	-0.125528	3	3	0.839021	0.346382	3	4	0.50453	-0.472129	4	3	0.32991	0.382266	2	3	0.498982	0.242116	8	9	0.611315
Solyc01g081480	alpha/beta-Hydrolases superfamily protein (AHRD V3.3 *** AT5G17670.1)	-0.883423	11	6	0.0308306	-1.11462	10	5	0.00274289	-1.17802	10	5	0.00165996	-0.716258	9	5	0.0791279	-1.99596	12	3	1.08e-07	-0.790295	16	9	0.0463427	-1.41162	18	7	0.00010066	-1.67077	18	6	3.84875e-06	0.0342827	7	7	0.954133	-2.09655	14	4	1.52e-08
Solyc01g086830	Protease inhibitor/seed storage/lipid transfer protein family protein (AHRD V1 **** D7L6K8_ARALY)%3B contains Interpro domain(s) IPR003612	-4.92817	10	1	1.79e-06	-1.97211	6	2	0.0324638	-1.60023	3	1	0.107516	-6.46641	83	1	2.23e-12	-2.27946	9	2	0.0121503	-0.79123	3865	2234	0.457083	-0.27061	2261	1874	0.820071	-0.911469	951	506	0.345909	0.264532	3139	3771	0.830813	-0.365216	3101	2408	0.741792
Solyc01g086840	Thaumatin-like protein (AHRD V1 ***- Q5DWG1_CRYJA)%3B contains Interpro domain(s) IPR001938	-1.73485	1	1	0.241105	-4.01212	1	0	0.00905916	-3.14834	1	1	0.0516283	-0.323808	1	1	0.840769	-0.851558	1	1	0.443607	-2.22617	8	2	0.000162093	-3.69553	14	2	1.71e-10	-1.76168	5	2	0.00383925	0.102871	2	2	0.919605	-2.5799	6	1	3.45e-05
Solyc01g087080	interferon-activable protein (AHRD V3.3 *** AT3G52110.2)	-0.180266	23	20	0.77027	-1.19762	32	14	0.00245464	-0.886463	29	16	0.0302784	-0.313514	23	19	0.522385	-0.744068	24	15	0.0695935	-1.44833	25	9	0.000418167	-0.669179	21	13	0.121067	-1.04619	14	7	0.0106595	-0.359057	22	17	0.470031	-0.81205	22	13	0.0515172
Solyc01g087150	Protein DETOXIFICATION (AHRD V3.3 *** K4AYA6_SOLLC)	-0.686078	3	2	0.0769406	-1.53477	4	2	9.82e-06	-1.38777	3	2	6.48e-05	-1.29318	3	2	0.000730884	-1.26206	5	2	7.8e-05	-1.03376	6	3	0.00126187	-1.92733	11	3	1.11e-11	-2.02413	9	3	6.51423e-12	-0.790247	6	4	0.0179877	-1.89646	12	4	3.3e-11
Solyc01g087560	Methyltransferase (AHRD V3.3 *** K4AYE6_SOLLC)	-0.320762	46	37	0.235662	-1.05806	61	30	1.4e-06	-0.775158	67	39	0.000432529	-0.738602	60	36	0.00149881	-1.09953	67	32	4.55e-07	-0.227554	43	37	0.395381	-0.949543	63	33	1.47e-05	-0.409643	61	46	0.0749685	-0.438676	46	34	0.0829335	-0.761759	62	37	0.000611614
Solyc01g088160	cytokinin oxidase2	-1.07464	4	2	0.016556	-1.6083	3	1	0.000183534	-1.23186	4	2	0.00252338	-1.57214	2	1	0.00108503	-1.0268	4	2	0.0116004	-0.751683	3	2	0.112321	-0.658873	2	2	0.162118	-1.02977	5	3	0.0094657	-0.842342	3	2	0.0799155	-1.01945	4	2	0.0148745
Solyc01g088410	Fatty acid hydroxylase superfamily (AHRD V3.3 *** AT1G02205.5)	-1.04968	18	9	0.00103465	-1.69524	7	2	2.63e-07	-0.324585	6	5	0.37225	-0.635798	5	3	0.0749735	-0.736957	10	6	0.0189694	0.22498	34	39	0.546453	-0.587199	18	12	0.0685894	-1.16202	24	11	0.00011157	-0.112024	10	9	0.792376	-0.637806	25	16	0.0412456
Solyc01g088660	senescence-associated family protein (DUF581) (AHRD V3.3 *** AT2G44670.1)	-0.821946	64	37	0.00086567	-1.12265	111	51	1.04e-06	-0.858386	111	61	0.000203337	-0.466951	100	73	0.06406	-1.11558	139	64	9.93e-07	0.150265	95	105	0.613177	-0.339006	155	123	0.181334	-0.16371	177	158	0.539441	0.36418	90	116	0.176272	-0.896478	180	97	0.0001
Solyc01g089850	cyclinU4_1	-0.26187	20	16	0.585424	-1.15817	19	9	0.000851703	-0.786617	25	15	0.0257853	-0.693853	19	12	0.0657132	-1.26151	25	11	0.000218925	-0.674136	36	23	0.0725188	-0.988319	37	19	0.00432882	-1.08023	41	19	0.00155524	-0.444383	26	19	0.275723	-1.41507	45	17	3.04e-05
Solyc01g090180	4.5-dioxygenase-like protein (AHRD V3.3 *** A0A0G2UQU6_9CARY)	-0.942457	27	14	0.000254804	-1.19023	38	17	7.93e-07	-1.56409	51	18	3.12e-11	-0.661426	36	23	0.0100924	-0.978992	43	22	3.92e-05	-0.368389	24	19	0.192707	-0.791743	35	20	0.00129203	-0.827568	42	24	0.000614416	-0.353545	25	19	0.222709	-0.451982	26	19	0.0817214
Solyc01g090600	Chalcone synthase (AHRD V3.3 *** A0A151U8E5_CAJCA)	-4.14265	3	1	1.23e-05	-1.81808	3	1	0.0178138	-2.57925	2	1	0.00395388	-3.94916	8	1	5.24e-07	-1.80054	4	1	0.0150116	0.238896	1949	2300	0.794293	-0.307087	1523	1231	0.724963	-1.65303	1015	323	0.0154331	2.26079	357	1711	0.00187152	-0.821885	2731	1545	0.268996
Solyc01g090800	cyclinU2_1	-0.15099	20	18	0.816168	-1.39826	30	12	0.000471301	-0.7651	34	20	0.0663058	-1.04799	22	11	0.0151704	-0.29755	17	14	0.524447	-0.978935	5	3	0.0548046	-1.6468	9	3	0.000210366	-1.35067	5	2	0.00416361	-1.6927	4	2	0.00183334	-1.27291	5	2	0.00845088
Solyc01g090970	14 kDa proline-rich protein DC2.15 (AHRD V3.3 *** A0A151QNX1_CAJCA)	-1.66847	13	4	4.83e-06	-1.5715	11	4	1.12e-05	-1.79706	10	3	8.19e-07	-2.04524	13	3	4.39e-08	-1.67703	12	4	2.72e-06	-2.88547	31	5	1.14e-17	-2.13499	40	9	3.89e-11	-3.07585	37	5	5.99164e-21	-1.51324	15	5	4.54e-05	-1.66386	23	7	9.48e-07
Solyc01g091010	CRABS CLAW-like protein1a	-1.01951	328	162	0.00594248	-1.39034	253	97	4.66e-05	-0.899215	277	149	0.0102402	-0.824695	257	146	0.0253013	-1.14603	337	152	0.000770918	-0.567722	181	122	0.145166	-0.915676	140	75	0.00990616	-0.963373	160	82	0.00584805	-0.778521	182	106	0.0452714	-0.70951	172	105	0.0489485
Solyc01g091290	SNARE-interacting protein KEULE (AHRD V3.3 *-* KEULE_ARATH)	-0.634123	1	1	0.387128	-1.17508	1	1	0.0255026	-1.43765	1	1	0.00980991	-0.876571	1	1	0.119425	-0.794892	1	1	0.144515	-1.0548	2	1	0.0181518	-0.379873	2	1	0.404798	-0.41422	1	1	0.371917	-1.17671	3	2	0.00283835	-0.813653	2	1	0.0615301
Solyc01g091300	SNARE-interacting protein KEULE (AHRD V3.3 *** A0A1D1XCK2_9ARAE)	-0.634123	#N/A	#N/A	0.387128	-1.17508	#N/A	#N/A	0.0255026	-1.43765	#N/A	#N/A	0.00980991	-0.876571	#N/A	#N/A	0.119425	-0.794892	#N/A	#N/A	0.144515	-1.0548	#N/A	#N/A	0.0181518	-0.379873	#N/A	#N/A	0.404798	-0.41422	#N/A	#N/A	0.371917	-1.17671	#N/A	#N/A	0.00283835	-0.813653	#N/A	#N/A	0.0615301
Solyc01g091400	LOB domain-containing protein. putative (AHRD V3.3 *** B9RDE0_RICCO)	-0.731599	5	3	0.0956092	-1.00827	8	4	0.00546963	-0.490132	9	7	0.190801	-0.233079	6	5	0.612092	-0.41633	7	5	0.282578	-0.841202	2	1	0.210439	-0.551357	2	1	0.386322	0.424742	1	1	0.539132	-0.827485	1	1	0.348113	-0.31401	1	1	0.706957
Solyc01g094210	NAD(P)-binding Rossmann-fold superfamily protein (AHRD V3.3 *** AT3G61220.1)	-3.2269	2	1	0.0021454	-4.18247	2	1	0.000670323	-3.98513	2	1	0.00043761	-2.75874	2	1	0.00991049	-1.74825	3	1	0.0394248	-3.71757	16	2	1.85e-06	-3.5829	8	1	8.94e-06	-3.64727	12	1	3.38946e-06	-1.56173	2	1	0.120158	-2.19839	10	3	0.00494205
Solyc01g095070	Heavy metal transport/detoxification superfamily protein (AHRD V3.3 *-* AT1G01490.2)	-0.548206	11	8	0.0575699	-1.06031	18	9	1.6e-05	-0.484107	17	12	0.0589329	-0.801316	21	12	0.00183582	-0.771176	24	14	0.00130199	-0.214307	24	20	0.465878	-1.13281	46	21	9.89e-07	-0.842126	45	25	0.00033672	-0.0531209	21	21	0.880303	-1.04699	48	24	7.47e-06
Solyc01g095490	Ubiquitin-conjugating enzyme E2. putative (AHRD V3.3 *** B9T334_RICCO)	-0.853879	19	11	0.000767546	-1.2011	21	9	5.98e-07	-1.00092	22	11	2.44e-05	-0.594414	17	12	0.0215352	-0.96317	21	11	4.67e-05	-1.21736	55	24	2.4e-08	-1.24132	47	20	1.46e-08	-1.12982	30	14	7.93136e-07	-0.693639	43	27	0.00446192	-1.30136	52	21	3e-09
Solyc01g095530	LOW QUALITY:cytoplasmic tRNA 2-thiolation protein (AHRD V3.3 *** AT3G55570.1)	-1.95678	77	20	6.88e-07	-1.18253	100	44	0.00204042	-2.48889	91	17	6.29e-11	-1.31246	101	41	0.00118836	-0.699443	103	64	0.0781548	-2.61408	108	18	3.37e-12	-2.57007	165	28	3.7e-12	-3.92199	123	9	7.48782e-26	-1.34488	59	24	0.00148053	-1.67613	150	47	1.19e-05
Solyc01g095570	Mitochondrial substrate carrier family protein (AHRD V3.3 *** B9I8V0_POPTR)	-0.902662	38	20	8.32e-05	-1.21484	51	22	2.43e-08	-1.26767	50	21	4.56e-09	-1.31698	46	19	4.14e-09	-1.16531	60	27	7.31e-08	-0.970538	50	26	1.2e-05	-1.90065	76	21	8.06e-20	-1.52512	63	22	4.96687e-13	-0.844893	34	19	0.000421867	-1.35604	69	27	2.42e-10
Solyc01g096140	Aluminum-activated malate transporter	-1.15125	1	1	0.278688	-1.34004	1	1	0.0443229	-0.581725	1	1	0.496533	-1.18544	1	1	0.0490297	-0.120825	1	1	0.881651	0.366432	2	3	0.506484	-0.00919191	4	4	0.989425	0.0292446	4	4	0.961976	-0.12801	5	4	0.823923	0.0829299	5	5	0.881194
Solyc01g096260	NAD-dependent protein deacetylase HST1-like protein (AHRD V3.3 *** AT2G46640.2)	-2.23057	3	1	6.57e-07	-1.70326	8	3	9.87e-08	-0.989702	5	3	0.00347178	-1.87523	15	4	4.41e-10	-0.0276768	23	22	0.955394	-0.343049	6	5	0.35806	-0.491228	12	9	0.113135	0.563702	7	9	0.0663841	-1.54509	17	6	1.75e-07	0.0448094	18	18	0.90687
Solyc01g096620	MATH and LRR domain-containing protein PFE0570w. putative isoform 2 (AHRD V3.3 *-* A0A061FQQ6_THECC)	-2.16771	26	6	4.12e-05	-1.33042	47	25	0.00735488	-2.6225	46	8	1.31e-07	-1.36816	33	16	0.0100168	-1.21126	62	31	0.0149118	-2.33558	40	9	3.61e-06	-2.00688	59	18	5.08e-05	-1.91766	60	17	0.000109304	-0.171512	16	15	0.808945	-1.30424	66	31	0.00973039
Solyc01g096630	Dentin sialophosphoprotein-related. putative isoform 1 (AHRD V3.3 --* A0A061E964_THECC)	-2.16771	#N/A	#N/A	4.12e-05	-1.33042	#N/A	#N/A	0.00735488	-2.6225	#N/A	#N/A	1.31e-07	-1.36816	#N/A	#N/A	0.0100168	-1.21126	#N/A	#N/A	0.0149118	-2.33558	#N/A	#N/A	3.61e-06	-2.00688	#N/A	#N/A	5.08e-05	-1.91766	#N/A	#N/A	0.000109304	-0.171512	#N/A	#N/A	0.808945	-1.30424	#N/A	#N/A	0.00973039
Solyc01g096640	NA	-2.68592	3	1	0.012218	-1.66222	4	2	0.0219028	-2.77675	5	1	0.000556004	-0.445002	3	2	0.629519	-1.53811	5	2	0.0291974	-2.14583	3	1	0.0166478	-1.38999	4	2	0.0659596	-1.72006	4	1	0.028537	0.584089	2	2	0.564818	-1.98964	6	2	0.00507564
Solyc01g096640	NA	-2.16771	3	1	4.12e-05	-1.33042	4	2	0.00735488	-2.6225	5	1	1.31e-07	-1.36816	3	2	0.0100168	-1.21126	5	2	0.0149118	-2.33558	3	1	3.61e-06	-2.00688	4	2	5.08e-05	-1.91766	4	1	0.000109304	-0.171512	2	2	0.808945	-1.30424	6	2	0.00973039
Solyc01g096750	Argonaute4d	-1.61222	53	18	2.25e-06	-1.38347	35	14	3.55e-05	-0.994381	36	18	0.00340044	-0.49971	32	23	0.186482	-1.00981	46	23	0.00255379	-0.0608609	23	22	0.906124	-0.328785	17	13	0.406606	-0.0888594	34	32	0.836806	-0.132212	18	17	0.777717	-0.264215	21	17	0.508133
Solyc01g096840	QWRF motif protein (DUF566) (AHRD V3.3 *-* AT3G60000.2)	-0.194905	15	13	0.69103	-1.18775	18	8	0.000320676	-0.639132	16	11	0.0652301	-0.116638	13	12	0.800402	-0.641789	14	9	0.0613647	-0.511721	7	5	0.194443	-0.566281	9	6	0.123585	-0.714764	8	5	0.0433338	-0.0304186	8	8	0.955239	-0.371159	8	6	0.336071
Solyc01g096860	AP2-like ethylene-responsive transcription factor (AHRD V3.3 *-* W9RR61_9ROSA)	-0.619288	4	3	0.0648848	-1.16877	3	2	0.000388072	-0.614412	3	2	0.0569628	-0.477308	3	2	0.188062	-0.870097	4	2	0.00563121	-0.922605	2	1	0.0188321	-1.54621	3	1	1.18e-05	-1.13436	2	1	0.00335101	-0.0505487	2	2	0.926347	-0.600934	2	2	0.10158
Solyc01g097340	GDP-mannose 3'.5'-epimerase (AHRD V3.3 *** C6K2K9_SOLLC)	-0.868677	167	92	0.0537129	-1.95736	206	53	7.15e-07	-2.13426	231	53	4.76e-08	-1.5678	182	62	0.000175926	-1.76737	198	58	6.95e-06	-1.02778	209	103	0.0162673	-1.92368	315	83	8.48e-07	-2.25252	271	57	6.0804e-09	-0.511514	107	75	0.28448	-2.07696	236	56	1.32e-07
Solyc01g097930	Cysteine synthase (AHRD V3.3 *** K4B0I0_SOLLC)	-0.947419	19	10	0.000817556	-1.10489	12	6	8.43e-05	-1.06679	14	7	0.000120123	-1.63127	17	6	1.01e-08	-1.57524	17	6	1.06e-08	-0.748921	15	9	0.0107042	-1.09941	19	9	4.7e-05	-1.14757	22	10	1.67506e-05	-0.703543	9	6	0.0296583	-1.0923	9	4	0.000265126
Solyc01g098560	Sugar facilitator protein 8	-0.74945	66	39	0.00877858	-1.01046	47	24	0.000126649	-1.13416	59	27	1.54e-05	-1.06888	60	29	0.000114731	-0.95142	62	32	0.000273065	-0.57627	80	54	0.0456181	-0.779369	65	38	0.00373714	-1.25342	73	31	1.45741e-06	-0.659168	59	37	0.0258305	-0.717525	72	44	0.00766387
Solyc01g099560	NAD(P)-binding rossmann-fold protein (AHRD V3.3 *** G7LBT9_MEDTR)	-4.23855	2	1	0.00580686	-4.13089	1	1	0.00957568	-4.12079	1	1	0.0117381	-5.38008	1	0	0.00124789	-4.25977	1	1	0.00773425	-4.48699	17	1	5.11e-08	-4.96847	6	1	1.86e-06	-8.46225	7	0	2.22087e-08	-4.0466	2	1	0.0103839	-3.88482	3	1	0.000320364
Solyc01g099620	Respiratory burst oxidase. putative (AHRD V3.3 *** B9RFA3_RICCO)	-2.30879	1	1	0.0314736	-1.9153	1	1	0.014177	-0.343304	1	1	0.700985	-2.72301	1	1	0.000183633	-1.37828	1	1	0.0569471	-0.392499	26	20	0.548221	-0.464978	16	12	0.449953	-1.10796	11	6	0.0405227	-0.672091	23	14	0.280122	-0.661303	27	17	0.250378
Solyc01g100370	Adenine nucleotide alpha hydrolases-like superfamily protein (AHRD V3.3 *** AT3G62550.1)	-0.897247	10	5	0.0132828	-1.2974	17	7	4.1e-05	-1.55553	26	9	4.2e-07	-1.18262	18	8	0.000383841	-1.1638	24	11	0.000149886	-0.389773	6	5	0.350161	-0.620481	13	9	0.0684391	-0.862233	19	11	0.00671839	-0.291615	11	9	0.4674	-1.04854	20	10	0.000896253
Solyc01g100750	LOW QUALITY:plant/protein (Protein of unknown function. DUF538) (AHRD V3.3 *** AT1G56580.1)	-0.202703	118	102	0.771904	-1.56154	114	39	0.000479857	-1.40154	103	39	0.00196306	-1.02438	77	38	0.0349471	-1.6407	108	35	0.000230763	1.05562	152	316	0.0297664	0.409081	140	186	0.43804	-1.16865	274	122	0.0103599	-0.579691	60	40	0.28371	-0.13677	140	128	0.818805
Solyc01g100890	WAT1-related protein (AHRD V3.3 *-* K4B1C0_SOLLC)	-0.753692	5	3	0.137058	-2.00594	5	2	1.21e-05	-1.57257	7	3	0.000265857	-1.56945	7	3	0.000600159	-1.62805	6	2	0.000224518	-0.955557	6	3	0.0446244	-1.46976	4	2	0.00216909	-1.78748	7	2	4.33858e-05	-1.13759	6	3	0.0196902	-1.57639	5	2	0.000682179
Solyc01g100920	WAT1-related protein (AHRD V3.3 *** K4B1C3_SOLLC)	-0.751782	6	4	0.191505	-1.39405	4	2	0.00574482	-0.782363	3	2	0.151787	-1.33904	9	4	0.00809944	-0.319834	7	5	0.563714	0.244736	13	15	0.689331	-1.18918	16	7	0.013344	-1.622	64	21	0.00037111	-0.286635	15	12	0.636282	0.0744263	19	20	0.907232
Solyc01g101100	Kinase family protein (AHRD V3.3 *** B9N417_POPTR)	-0.26543	77	64	0.333935	-1.0471	115	56	1.05e-06	-0.844603	129	72	8.71e-05	-0.647905	90	58	0.0047267	-1.00899	110	55	2.38e-06	-0.521283	68	48	0.0270279	-0.978175	98	50	4.88e-06	-0.981042	100	51	4.73661e-06	-0.628619	65	42	0.00885998	-1.00519	89	45	3.12e-06
Solyc01g102680	Leucine-rich repeat receptor-like protein kinase (AHRD V3.3 *-* Q8GY50_ARATH)	-1.08517	2	1	0.0250773	-1.0372	1	1	0.0318044	-0.410247	1	1	0.453874	-0.319131	1	1	0.612439	-1.24917	1	1	0.0172928	-1.63122	9	3	4.01e-06	-1.01067	8	4	0.0047838	-1.2495	3	2	0.00114144	0.117739	4	5	0.812426	-1.2954	9	4	0.000215623
Solyc01g102950	Lycopene beta/epsilon cyclase (AHRD V3.3 *** A0A072TS21_MEDTR)	-0.966754	19	10	0.00460205	-1.36775	20	8	1.51e-05	-1.55366	26	9	6.48e-07	-1.11249	19	9	0.000879715	-1.38776	22	9	9.87e-06	-1.42664	25	10	7.31e-06	-1.03786	21	11	0.0011888	-1.5116	23	8	1.47499e-06	-0.500152	15	11	0.178435	-1.31522	20	9	3.69e-05
Solyc01g103070	LOW QUALITY:homeobox protein (AHRD V3.3 *** AT4G24265.2)	-0.00716675	12	12	0.992388	-1.18434	19	9	0.00510848	-0.62851	17	11	0.164906	-0.19509	14	12	0.731134	-0.486331	14	10	0.291686	-0.408289	6	4	0.471366	-0.46118	9	7	0.360434	-0.438234	7	6	0.379999	0.163664	8	9	0.785932	-0.353141	7	6	0.501414
Solyc01g105120	Dentin sialophosphoprotein-related. putative isoform 3 (AHRD V3.3 *** A0A061E394_THECC)	-1.5253	96	34	8.28e-08	-1.07658	126	60	0.000120268	-2.18065	139	31	1.25e-15	-1.70031	113	35	2.2e-09	-1.0534	156	75	0.000151391	-1.63889	99	32	2.65e-09	-2.05067	173	42	2.36e-14	-3.01796	171	22	1.25444e-30	-1.32395	66	26	7.93e-06	-1.46422	172	63	1.42e-07
Solyc01g105450	ABC transporter G family member (AHRD V3.3 *** A0A0K9NWI5_ZOSMR)	-0.834699	32	18	0.0150211	-1.34167	47	19	1.47e-05	-1.57084	45	15	3.54e-07	-0.662239	33	21	0.0510375	-0.0174228	25	24	0.976397	-1.1859	31	14	0.000235728	-1.24046	80	34	5.95e-05	-2.68898	53	9	1.72631e-19	-0.785592	37	22	0.0247328	-1.12854	63	29	0.000303585
Solyc01g105840	LOW QUALITY:Unknown protein (AHRD V3.3 )	-2.27498	2	1	0.076459	-2.42551	3	1	0.0304508	-0.495921	1	1	0.721209	-2.67846	4	1	0.014872	0.331129	1	2	0.790604	-1.49312	2	1	0.203439	-0.363554	3	2	0.749601	-1.81318	3	1	0.0621797	-0.858675	3	2	0.447387	-1.68387	1	1	0.229929
Solyc01g105850	(E)-beta-ocimene synthase (AHRD V1 **** Q5CD81_CITUN)%3B contains Interpro domain(s) IPR001906 Terpene synthase-like	-2.6375	3	1	6.28e-11	-1.42938	3	1	0.000500086	-2.66145	1	1	3.64e-08	-2.81479	3	1	1.62e-10	-1.66749	2	1	3.09e-05	-1.07839	3	1	0.00759301	-0.82275	3	3	0.0288689	-1.59735	2	2	3.06425e-05	-1.5705	2	1	0.000170874	-0.779693	1	1	0.0604255
Solyc01g105860	(R)-limonene synthase (AHRD V1 ***- B9T537_RICCO)%3B contains Interpro domain(s) IPR005630 Terpene synthase%2C metal-binding domain	-2.73578	7	2	2.19e-09	-1.61336	4	2	0.00053237	-2.48768	5	1	5.94e-07	-2.49308	6	1	4.2e-07	-1.44022	5	2	0.000535525	-1.94142	7	2	5.89e-06	-0.794941	7	4	0.0447374	-1.63083	7	3	4.84708e-05	-1.30066	5	2	0.00441664	-1.21778	4	2	0.00679164
Solyc01g106230	B3 domain-containing protein (AHRD V3.3 *** W9QJE4_9ROSA)	0.264514	3	3	0.692555	-1.75526	2	1	0.00943337	0.237472	2	2	0.724689	-0.789102	1	1	0.267992	-0.392244	2	1	0.519218	0.473363	3	4	0.365274	0.499298	1	1	0.469981	0.416375	3	4	0.394902	0.281024	1	1	0.72079	-0.100748	2	2	0.88249
Solyc01g106250	B3 domain-containing protein (AHRD V3.3 *-* W9QJE4_9ROSA)	0.264514	#N/A	#N/A	0.692555	-1.75526	#N/A	#N/A	0.00943337	0.237472	#N/A	#N/A	0.724689	-0.789102	#N/A	#N/A	0.267992	-0.392244	#N/A	#N/A	0.519218	0.473363	#N/A	#N/A	0.365274	0.499298	#N/A	#N/A	0.469981	0.416375	#N/A	#N/A	0.394902	0.281024	#N/A	#N/A	0.72079	-0.100748	#N/A	#N/A	0.88249
Solyc01g106470	Tunicamycin induced 1 (AHRD V3.3 *** A0A097PPU7_SOLLC)	-0.860237	33	18	0.00499644	-1.18135	34	15	3.03e-05	-0.395999	31	23	0.199395	-0.207001	36	31	0.557535	-0.543574	36	25	0.0621624	-0.911088	92	49	0.00179391	-1.30946	78	32	2.13e-06	-0.961893	66	34	0.000632797	-0.400861	70	53	0.224574	-0.741523	89	53	0.00939739
Solyc01g106540	neurofilament heavy protein (AHRD V3.3 *** AT4G17000.3)	0.0727619	36	38	0.915035	-1.05059	50	24	0.00369935	-0.720053	49	30	0.0569196	-0.163649	39	35	0.737378	-0.557102	36	25	0.145329	-0.339445	17	14	0.450367	-0.281356	20	16	0.525039	-0.805497	19	11	0.0330982	-0.100713	21	19	0.848817	-0.301421	18	15	0.483813
Solyc01g107260	myosin-2 heavy chain-like protein (AHRD V3.3 *** AT1G49870.1)	-0.0846032	11	11	0.898917	-1.2061	18	8	0.00106109	-0.688119	16	10	0.0762734	-0.302537	12	10	0.507628	-0.651402	13	8	0.0913765	-2.00167	35	9	2.95e-08	-1.31008	23	10	0.000400471	-0.994286	11	6	0.00922495	-0.991452	32	16	0.0149768	-1.47684	31	11	6e-05
Solyc01g107460	LOW QUALITY:neuronal PAS domain protein (AHRD V3.3 *** AT5G64190.2)	-3.52901	4	1	8.79e-06	-3.70796	4	1	2.21e-06	-5.00432	4	1	3.08e-08	-2.36134	6	2	0.00126069	-1.58365	8	3	0.0203594	-6.09746	18	1	4.9e-16	-5.48849	26	1	8.11e-16	-7.06645	19	1	1.916e-17	-2.04527	5	2	0.00754865	-2.46845	22	4	0.000227605
Solyc01g108630	nii1 nitrite reductase	-0.326018	23	19	0.546081	-1.17671	19	8	0.00292891	-1.0038	17	9	0.0133274	-1.48311	23	8	0.000364504	-1.51937	21	8	0.000105798	-0.951163	63	33	0.0240801	-0.90345	50	27	0.0267847	-1.56831	52	18	5.68775e-05	-0.654763	27	17	0.150952	-1.14724	36	16	0.0039967
Solyc01g109150	cytochrome P450 CYP74C4	-0.25055	7	6	0.649529	-1.2986	16	7	0.000446568	-1.29519	22	9	0.000432942	-0.122829	9	8	0.815917	0.683932	6	9	0.0824194	-0.273356	7	6	0.572036	-0.473164	10	8	0.263937	-0.37836	18	14	0.35563	-0.25309	9	8	0.605515	-0.234162	8	6	0.611947
Solyc01g109270	electron transporter. putative (Protein of unknown function. DUF547) (AHRD V3.3 *** AT5G66600.9)	-0.365491	10	8	0.438328	-1.10276	14	7	0.00192031	-0.65962	12	8	0.0778883	-0.440737	13	10	0.280265	-1.02357	12	6	0.00448086	-0.567232	3	2	0.223901	0.108303	4	4	0.839696	-0.398069	3	3	0.372935	0.082754	4	4	0.883714	-0.277644	3	3	0.559054
Solyc01g109670	Transcription factor RADIALIS (AHRD V3.3 *-* RAD_ANTMA)	-1.73343	82	25	0.00218831	-1.73502	82	25	0.00104918	-2.2481	87	18	2.37e-05	-2.73441	89	14	9.26e-07	-2.04996	170	41	7.66e-05	-2.7634	67	10	5.08e-07	-2.66948	78	13	6.53e-07	-2.39325	32	6	3.27383e-05	-2.45288	174	32	8.56e-06	-2.4072	89	17	7.2e-06
Solyc01g109690	MYB transcription factor (AHRD V3.3 *** F2WZH1_VITPS)	-3.5593	6	1	4.42e-05	-3.01244	4	1	0.000336244	-3.05482	10	2	3.22e-05	-1.95303	5	2	0.0139478	-2.10646	4	1	0.00754237	-2.33823	4	1	0.00741806	-1.35087	3	1	0.110066	-3.27279	5	1	0.000143706	-0.845347	2	1	0.400192	-0.955237	1	1	0.467851
Solyc01g109750	Syntaxin. putative (AHRD V3.3 *** B9RH57_RICCO)	0.177985	11	12	0.771473	-1.55637	18	7	7.54e-05	-1.16418	20	9	0.00317225	-0.342805	14	11	0.472104	-0.702266	14	9	0.0858869	-2.14155	31	7	2.71e-08	-0.913158	20	11	0.0249428	-0.635872	10	7	0.134737	-0.610019	27	18	0.173668	-1.04827	25	12	0.00812346
Solyc01g110370	Zinc finger. B-box (AHRD V3.3 *** A0A118K2C5_CYNCS)	-1.44631	18	7	0.000514139	-2.55528	33	6	7.25e-11	-2.66103	30	5	7.77e-12	-1.65339	19	6	7.53e-05	-2.04696	31	8	1.5e-07	-1.68251	25	8	2.65e-05	-2.67189	35	6	2.53e-12	-2.63636	30	5	7.13008e-12	-0.608601	11	7	0.194805	-2.02195	32	8	2.41e-07
Solyc01g110560	Small auxin up-regulated RNA3	0.054126	5	6	0.937507	-1.20507	8	4	0.000393489	-0.976442	8	5	0.00365453	-0.890879	7	4	0.0138333	-0.25855	7	6	0.487102	-0.324742	8	7	0.408535	-1.25037	12	5	0.000104751	-0.935207	8	4	0.00644755	-0.259223	7	6	0.541215	-1.04695	9	5	0.00173463
Solyc01g110580	Small auxin up-regulated RNA5	0.125427	14	16	0.722347	-1.07333	26	13	1.78e-06	-0.688727	32	20	0.00140961	-0.838388	44	25	0.000116306	-1.06743	30	15	1.09e-06	-0.876716	5	3	0.0252359	-1.67959	10	4	8.76e-08	-1.98031	11	3	6.65151e-10	-1.00773	17	9	0.000158501	-1.28627	9	4	5.93e-05
Solyc01g110590	Small auxin up-regulated RNA6	-0.0762895	2	2	0.959771	-1.71458	2	1	0.0237625	-1.06206	4	2	0.053416	-1.11743	6	3	0.0346256	-1.1329	6	3	0.0235897	0.506275	2	3	0.462136	0.547503	2	2	0.45945	-0.325038	3	2	0.637637	0.49713	3	4	0.438304	-0.632292	3	2	0.315877
Solyc01g111300	histone-lysine N-methyltransferase SUVR5 (AHRD V3.3 --* AT2G23740.6)	-0.58288	857	572	0.0182977	-1.02855	953	468	3.92e-06	-1.07513	994	472	1.27e-06	-0.627162	769	498	0.00861706	-0.814319	856	487	0.000250875	-0.423592	428	319	0.0921184	-0.81464	581	331	0.000297686	-1.00087	488	244	7.18871e-06	-0.791688	448	259	0.0011893	-0.679134	445	278	0.00295562
Solyc01g111660	plasma membrane intrinsic protein 2.8	-0.569782	485	327	0.0471759	-1.17782	581	257	3.2e-06	-0.648838	492	314	0.0128029	-0.397761	497	377	0.163268	-1.00428	582	290	6.67e-05	-0.291907	436	356	0.336912	-0.712171	606	370	0.00639834	-0.484987	504	360	0.0681174	-0.00880067	387	385	0.984108	-0.580288	511	342	0.0282064
Solyc01g111880	MAP kinase kinase kinase 11	-2.01325	7	2	1.44e-05	-1.41005	7	3	0.00140721	-0.9051	8	5	0.0451033	-1.82129	7	2	0.000110368	-1.49281	5	2	0.0009159	-0.508627	5	4	0.336377	-0.0118611	5	5	0.986824	-0.144053	7	6	0.78999	0.459733	3	5	0.403612	1.14588	5	11	0.00960895
Solyc01g111900	O-methyltransferase. putative (AHRD V3.3 *** B9SUX6_RICCO)	0.288157	1	1	0.806593	-1.79245	16	5	0.000240288	-0.831105	1	1	0.272432	0.207633	1	1	0.903464	-0.554925	1	1	0.556187	-0.584304	2	2	0.394828	-0.0430315	2	2	0.961989	-1.63672	2	1	0.0172611	-0.162086	1	1	0.890837	-0.961301	2	1	0.145822
Solyc01g112260	Phosphoenolpyruvate carboxylase (AHRD V3.3 --* A7DX51_9POAL)	-0.242392	14	12	0.634934	-1.1772	22	10	0.0008443	-1.61956	22	8	4.6e-06	-0.750407	20	12	0.0505477	-1.40323	26	10	5.94e-05	-1.08685	30	14	0.00332222	-1.49392	44	16	1.66e-05	-1.43585	35	13	4.05003e-05	-0.69429	20	12	0.0858294	-1.81592	39	11	1.85e-07
Solyc02g014460	WD40 repeat-containing protein (AHRD V3.3 *** A0A103XDG9_CYNCS)	-0.835443	50	28	0.00801595	-1.34396	57	23	3.2e-06	-1.39918	71	27	1.04e-06	-1.2027	62	27	7.63e-05	-1.36951	72	28	1.74e-06	-1.24337	23	10	3.8e-05	-1.40295	29	11	1.5e-06	-1.95939	30	8	9.55685e-12	-1.01268	25	13	0.00164868	-1.39101	36	14	1.92e-06
Solyc02g021010	NagB/RpiA/CoA transferase-like superfamily protein (AHRD V3.3 --* AT1G48970.2)	0.058529	10	11	0.892781	-3.28642	1	0	0.0339744	-2.14485	1	1	0.219688	-0.0312416	1	1	0.996323	0.849671	0	1	0.72256	0.00394733	10	10	0.99494	-0.11328	0	0	0.971356	-0.0481216	0	0	0.987445	-1.91691	1	0	0.386391	0.999772	0	1	0.67648
Solyc02g021260	AP2/B3-like transcriptional factor family protein. putative (AHRD V3.3 *-* A0A061DGP3_THECC)	-1.40119	12	5	8.7e-05	-2.07931	18	5	8.75e-10	-2.08494	28	7	3.45e-10	-1.55054	11	4	1.8e-05	-1.69677	12	4	7.26e-07	-1.92011	2	1	8.67e-06	-0.956752	1	1	0.033544	-1.34935	2	1	0.00219744	-0.978188	1	1	0.0593073	-1.78663	1	1	0.000803577
Solyc02g031920	Pathogen-related protein (AHRD V3.3 *** A0A151SPD2_CAJCA)	-3.48394	88	8	1.33e-09	-2.86872	4	1	0.000858777	-3.80548	7	1	1.52e-06	-3.03777	16	2	3.82e-06	-3.06611	8	1	1.59e-05	-2.07369	79	19	0.000373051	-1.87256	11	3	0.00301877	-1.72741	3	1	0.0363065	-2.14463	21	5	0.000862906	-2.25718	14	3	0.000274705
Solyc02g036440	LEM3 (Ligand-effect modulator 3) family protein (AHRD V3.3 *** D7KWI0_ARALL)	0.440708	1	1	0.870901	-3.29314	1	0	0.042446	-0.251258	0	0	0.936925	-1.8769	1	0	0.39584	-2.3277	1	1	0.176207	-2.34417	5	1	5.81e-05	-1.85853	4	1	0.00138843	-1.34941	2	1	0.0311055	-0.994797	4	2	0.11784	-1.14112	5	2	0.0448749
Solyc02g037550	Auxin efflux carrier family protein (AHRD V3.3 *** AT1G76520.2)	-0.448775	4	3	0.399342	-1.24849	4	2	0.00258825	-2.36845	5	1	6.29e-08	-1.24119	5	2	0.00414666	0.0689326	4	5	0.903478	0.172505	7	7	0.733271	0.00405865	7	7	0.994449	-1.32882	15	6	0.000347605	-0.0268788	5	4	0.965667	0.411207	7	9	0.32983
Solyc02g055370	Transcriptional factor B3 family protein (AHRD V3.3 *-* AT4G31650.2)	-0.464982	15	11	0.27209	-1.35329	36	14	3.74e-05	-1.28973	52	21	6.83e-05	-0.729162	27	16	0.0420894	-0.0258734	16	16	0.971438	-0.25195	4	4	0.639702	0.677662	3	5	0.129691	0.254125	4	5	0.586696	0.0172451	4	4	0.97994	-0.00177963	5	5	0.997689
Solyc02g062380	voltage dependent anion channel 2 (AHRD V3.3 --* AT5G67500.3)	-0.0598871	7	7	0.915161	-1.06014	9	4	0.000486665	-1.1977	9	4	9.84e-05	-0.486781	7	5	0.156539	-0.509934	7	5	0.115263	-1.04581	12	6	0.00064088	-0.938864	10	5	0.00226063	-1.43621	8	3	7.82129e-06	-0.568626	6	4	0.117015	-1.21008	11	5	6.59e-05
Solyc02g062460	2-oxoglutarate-dependent dioxygenase-related family protein (AHRD V3.3 *-* B9GL08_POPTR)	-0.592635	198	132	0.0129496	-1.04087	240	117	1.5e-06	-1.65891	295	94	4.07e-15	-0.835664	205	115	0.000264597	-0.922532	209	111	1.88e-05	-0.088239	190	179	0.766117	-0.240176	181	154	0.338106	-0.331319	166	132	0.155438	0.0270252	130	133	0.936902	-0.291726	198	162	0.224453
Solyc02g062500	2-oxoglutarate-dependent dioxygenase-related family protein (AHRD V3.3 *** B9GL08_POPTR)	-0.592635	7	5	0.0129496	-1.04087	6	7	1.5e-06	-1.65891	5	5	4.07e-15	-0.835664	6	4	0.000264597	-0.922532	5	5	1.88e-05	-0.088239	8	10	0.766117	-0.240176	7	11	0.338106	-0.331319	10	15	0.155438	0.0270252	6	10	0.936902	-0.291726	11	17	0.224453
Solyc02g062610	alpha/beta-Hydrolases superfamily protein (AHRD V3.3 *** AT4G36530.2)	-1.13771	28	13	0.00281796	-1.63653	33	11	3.85e-06	-1.96652	38	10	2.1e-08	-1.37508	32	13	0.000239255	-1.78131	41	12	3.93e-07	-1.6105	41	14	6.22e-06	-1.77285	48	14	3.51e-07	-1.92945	49	13	2.6873e-08	-0.483073	21	15	0.255865	-1.61578	40	13	4.99e-06
Solyc02g063000	Glycosyltransferase (AHRD V3.3 *** K4B6I8_SOLLC)	-3.27834	11	2	0.000204645	-4.61877	10	1	1.76e-07	-5.30579	10	1	4.76e-09	-4.92131	19	1	2.5e-08	-4.00359	30	2	1.37e-06	-5.81116	107	2	5.19e-13	-6.25606	154	3	4.42e-15	-6.58827	104	2	3.28534e-16	-3.01298	10	2	0.00107088	-5.12693	114	4	2.93e-10
Solyc02g063360	Calcium-dependent lipid-binding domain-containing protein (AHRD V3.3 *** F4K8L6_ARATH)	-2.13196	1	1	0.0181255	-1.89795	2	1	0.00248764	-0.358964	1	1	0.619048	-0.514284	1	1	0.548053	-1.0039	1	1	0.134893	0.30035	1	2	0.665867	-1.52222	2	1	0.00476036	-0.501915	2	1	0.391098	0.544219	1	2	0.426292	-0.166893	2	1	0.808347
Solyc02g063380	LOW QUALITY:Fad-dependent oxidoreductase family protein (AHRD V3.3 --* A0A061RE27_9CHLO)	-0.448294	9	7	0.281686	-1.16395	9	4	0.000970933	-0.503854	10	7	0.154372	-0.517022	10	7	0.167321	-0.983424	16	8	0.00190199	-0.86647	11	6	0.0168997	-1.28129	14	6	0.000113536	-0.457459	12	9	0.18689	0.145108	7	8	0.753825	-0.863639	13	7	0.00982713
Solyc02g063420	hydroxyproline-rich glycoprotein family protein (AHRD V3.3 *** AT5G65660.1)	-0.120061	9	9	0.877516	-1.23898	7	3	0.00914106	-0.657557	9	6	0.185528	-1.23609	11	5	0.0115978	-1.11337	12	6	0.0149663	0.119861	14	16	0.849119	-0.968122	15	8	0.0400575	-0.279361	17	14	0.590668	-0.406907	10	8	0.470667	-0.416709	12	9	0.421312
Solyc02g064960	APETALA2b	-0.815086	21	12	6.27e-06	-1.25013	14	6	1.25e-11	-0.544446	17	12	0.00251878	-0.939381	17	9	4.78e-07	-1.1228	22	10	1.54e-10	-0.45385	33	24	0.0130948	-0.834261	35	20	7.47e-07	-0.756042	36	22	7.7532e-06	-0.34947	28	22	0.0732488	-0.819152	38	22	1.29e-06
Solyc02g065020	BEST plant protein match is: (TAIR:plant.1) protein. putative (AHRD V3.3 *** G7K7Z5_MEDTR)	-1.46045	34	13	0.00107599	-1.74332	48	15	3.08e-05	-1.75163	46	14	2.87e-05	-1.2994	39	16	0.00352689	-1.66455	50	16	6.1e-05	-1.25643	15	6	0.00717428	-1.42398	14	6	0.00143629	-1.93385	12	3	2.25948e-05	-1.29474	15	6	0.00739862	-1.46688	18	7	0.000837109
Solyc02g065050	Eukaryotic aspartyl protease family protein (AHRD V3.3 *** AT2G39710.1)	-1.18821	9	4	0.000753154	-1.64155	12	4	7.51e-07	-1.76476	13	4	7.18e-08	-1.56788	14	5	4.73e-06	-1.08288	16	8	0.000762422	-1.46277	6	2	6.24e-05	-1.78335	9	3	1.43e-07	-1.7572	9	3	2.31039e-07	-1.32423	6	3	0.000481454	-1.42091	11	4	2.36e-05
Solyc02g065230	Cytochrome P450 (AHRD V3.3 *** Q8H0I6_PETHY)	-0.829321	2	2	0.145992	-1.04371	4	2	0.0210275	-1.03008	3	2	0.0289415	-1.41335	5	2	0.00297832	-0.726353	4	3	0.112858	-0.955355	2	1	0.088607	-1.76055	7	2	5.54e-05	-2.38144	4	1	8.02644e-07	-1.07736	3	2	0.0419557	-1.22102	5	2	0.00677934
Solyc02g065320	B3 domain-containing REM16-like protein (AHRD V3.3 --* A0A0B0NG64_GOSAR)	-2.2536	4	1	0.0666743	-3.36461	4	1	0.0125111	-1.50395	3	1	0.184013	-1.22579	2	1	0.366479	-0.987547	3	2	0.380216	-0.773641	2	1	0.611664	-0.719433	2	2	0.574694	-2.35904	4	1	0.0319337	-0.817643	1	1	NA	-2.08169	5	2	0.0327248
Solyc02g065480	electron transporter. putative (Protein of unknown function. DUF547) (AHRD V3.3 *** AT5G66600.9)	-0.175541	2	1	0.759198	-1.00635	2	1	0.00677388	-0.253865	2	2	0.527441	-0.363602	2	2	0.390409	-0.648402	3	2	0.0556738	-0.160733	3	3	0.700934	-0.486077	3	2	0.164729	0.481421	5	7	0.0890125	-0.156543	2	2	0.722802	-0.643895	3	2	0.0468081
Solyc02g066990	NA	-0.582309	1	1	0.690234	-1.50354	1	1	0.0246526	-1.56405	4	2	0.00128823	-1.35551	3	1	0.0144075	-1.01219	1	1	0.263393	-3.41755	1	0	0.0468231	-0.0744511	1	1	0.941447	-1.2665	3	1	0.0156075	-0.49188	2	1	0.456772	-1.37522	1	1	0.191244
Solyc02g067050	UPF0301 protein (AHRD V3.3 *** A0A0B2NUC1_GLYSO)	-1.91058	16	5	0.00386888	-1.74535	20	6	0.00434573	-0.744328	12	7	0.274449	-0.644577	12	8	0.375691	-0.259872	14	12	0.731755	0.000624204	39	39	0.999176	-1.22301	63	27	0.0559253	0.945355	23	44	0.141218	2.78145	4	25	1.85e-05	-0.689005	26	16	0.312925
Solyc02g067230	Dof zinc finger protein3	-1.58087	7	3	0.0191576	-3.20823	22	3	9.2e-08	-4.17185	18	1	7.77e-12	-2.06528	8	2	0.00141344	-2.59044	16	3	1.47e-05	-2.47926	17	3	5.34e-05	-3.22519	21	3	5.35e-08	-3.32266	19	2	2.64901e-08	-0.686246	5	3	0.357882	-2.33283	20	4	0.000108762
Solyc02g067440	meloidogyne-induced giant cell protein DB114	-0.958488	11	6	0.00638102	-1.27334	18	8	6.04e-05	-1.25915	21	9	6.83e-05	-0.902715	15	8	0.00794871	-1.15905	20	9	0.000230003	-0.27236	7	6	0.512429	-0.667964	11	7	0.0526428	-0.655929	14	9	0.0480879	-0.33639	9	7	0.401718	-0.796985	12	7	0.0169451
Solyc02g068740	Glycine cleavage system H family protein (AHRD V3.3 *** B9ICP5_POPTR)	-0.425977	43	32	0.0761112	-1.05372	50	24	4.2e-07	-0.989789	50	26	1.87e-06	-0.588705	47	32	0.00806921	-1.02064	54	27	8.1e-07	-0.112247	52	49	0.682484	-0.57221	55	37	0.00748295	-0.395054	62	47	0.0666007	0.0215411	41	42	0.94791	-0.768927	55	32	0.000248834
Solyc02g069490	Sterol reductase (AHRD V3.3 *** E1VD17_SOLTU)	-0.689404	936	580	0.134903	-1.4279	1260	469	0.000243198	-2.09441	1107	259	5.03e-08	-1.59388	1342	445	0.000101732	-1.98341	1415	358	2.78e-07	-0.990082	986	497	0.0189467	-1.5373	1313	453	8.17e-05	-1.91195	863	230	6.75556e-07	-0.895611	695	374	0.042836	-1.68323	1087	339	1.66e-05
Solyc02g069550	NA	-2.77036	1	1	0.0416104	-3.01574	1	1	0.00321171	-1.35717	1	1	0.148488	0.94606	1	1	0.459261	-2.1859	1	1	0.0416615	-1.26494	1	1	0.252101	-1.82436	1	1	0.0512842	-1.025	1	1	0.418402	0.762939	1	1	0.494606	-0.620885	1	1	0.521646
Solyc02g070200	FAD-binding Berberine family protein (AHRD V3.3 *** A0A061GF79_THECC)	-0.345698	0	0	0.971036	-10.6213	0	0	0.00883022	-0.581391	0	0	0.931862	-0.0796443	0	0	0.996323	-0.258232	0	0	0.976397	7.53874	1	9	0.0690461	0.986159	4	8	0.840803	-1.09854	7	3	0.807034	23.8035	0	1	1.15e-09	-3.73045	6	1	0.360549
Solyc02g070210	Sec14p-like phosphatidylinositol transfer family protein (AHRD V3.3 *** A0A061G966_THECC)	-0.181877	162	143	0.78156	-1.38913	235	90	0.000808831	-1.00313	214	107	0.0190553	-0.401379	169	128	0.421441	-0.931336	159	84	0.0280534	-0.79597	71	41	0.0878539	-0.469274	97	71	0.326366	-0.867349	82	45	0.0449142	-0.195853	87	76	0.730751	-0.680124	78	49	0.129822
Solyc02g070450	Glucan endo-1.3-beta-glucosidase. putative (AHRD V3.3 *** B9S109_RICCO)	-0.442567	3	3	0.232461	-1.11604	4	2	0.000300382	-0.701948	5	3	0.0171049	-0.701956	4	2	0.0320354	-1.34166	4	2	1.43e-05	-0.414476	3	2	0.258467	-0.754659	4	3	0.0140203	-0.428372	4	3	0.159815	-0.398874	3	2	0.298989	-1.22207	4	2	0.000148473
Solyc02g070940	Chlorophyll a-b binding protein. chloroplastic (AHRD V3.3 *** Q41422_SOLTU)	-1.66961	1021	321	0.00105553	-1.5093	905	318	0.00174028	-2.01383	831	206	2.77e-05	-2.03185	916	224	5.91e-05	-1.19252	961	421	0.0146098	-2.00185	1571	393	4.33e-05	-1.67772	2013	629	0.000545268	-3.5792	1775	149	7.79372e-15	-1.955	1116	288	0.000155834	-1.13259	1373	627	0.0235151
Solyc02g070950	Chlorophyll a-b binding protein. chloroplastic (AHRD V3.3 *** Q41422_SOLTU)	-1.66961	#N/A	#N/A	0.00105553	-1.5093	#N/A	#N/A	0.00174028	-2.01383	#N/A	#N/A	2.77e-05	-2.03185	#N/A	#N/A	5.91e-05	-1.19252	#N/A	#N/A	0.0146098	-2.00185	#N/A	#N/A	4.33e-05	-1.67772	#N/A	#N/A	0.000545268	-3.5792	#N/A	#N/A	7.79372e-15	-1.955	#N/A	#N/A	0.000155834	-1.13259	#N/A	#N/A	0.0235151
Solyc02g070970	Chlorophyll a-b binding protein. chloroplastic (AHRD V3.3 *** Q41422_SOLTU)	-3.44894	433	40	1.6e-09	-2.66325	201	32	2.97e-06	-3.52276	198	18	3.63e-10	-4.27459	203	11	1.82e-13	-2.81997	253	36	6.43e-07	-3.27278	1055	110	4.33e-09	-3.50738	1342	118	1.96e-10	-5.8979	1250	21	1.68516e-28	-4.189	377	21	1.15e-13	-2.2982	700	143	5.99e-05
Solyc02g070980	Chlorophyll a-b binding protein. chloroplastic (AHRD V3.3 *** K4B876_SOLLC)	-3.42099	332	31	3.69e-08	-2.88024	122	17	3.12e-06	-3.58283	151	13	4.52e-09	-3.35673	423	42	9.6e-08	-2.02972	476	117	0.000945046	-3.57506	857	72	2.86e-09	-4.06235	1013	61	6.97e-12	-6.29062	1065	14	1.05432e-27	-3.11792	792	92	1.08e-06	-1.62635	1186	384	0.0101086
Solyc02g070990	Chlorophyll a-b binding protein. chloroplastic (AHRD V3.3 *** K4B877_SOLLC)	-3.40542	126	12	3.35e-11	-1.70885	38	12	0.000988703	-2.5179	69	12	8.95e-07	-3.32287	100	10	2.21e-10	-1.95064	102	27	0.000123387	-3.72216	570	44	2.69e-14	-3.1895	442	49	9.17e-11	-4.80806	665	24	1.08569e-23	-2.6688	297	47	3.93e-07	-2.22617	513	110	1.21e-05
Solyc02g071000	Chlorophyll a-b binding protein. chloroplastic (AHRD V3.3 *** K4B878_SOLLC)	-2.73615	208	32	2.97e-08	-1.37053	68	27	0.00562156	-2.21025	66	15	7.32e-06	-3.54012	69	6	3.59e-12	-1.74868	84	25	0.000355544	-2.29381	556	114	2.56e-06	-2.44219	656	121	3.57e-07	-4.39603	751	36	1.27839e-21	-2.33495	157	32	5.52e-06	-1.48796	318	114	0.00274795
Solyc02g071030	Chlorophyll a-b binding protein. chloroplastic (AHRD V3.3 *** Q41422_SOLTU)	-1.73956	2903	870	1.04e-06	-1.01215	2113	1048	0.0039745	-1.89235	1905	514	4.27e-08	-2.13886	2090	475	1.53e-09	-1.03861	2267	1104	0.00310519	-1.3661	5156	2000	0.000137915	-1.11302	6438	2977	0.00174897	-2.71207	5783	883	4.43634e-16	-1.6172	3158	1030	1.1e-05	-1.02631	4532	2225	0.00407512
Solyc02g071440	2-oxoglutarate (2OG) and Fe(II)-dependent oxygenase superfamily protein (AHRD V3.3 *** AT4G25300.1)	-0.968284	1	1	0.307835	-3.30441	1	1	0.0107494	-0.81815	1	1	0.205708	-0.22441	1	1	0.874704	-0.302487	1	1	0.741322	-0.0271395	1	1	0.988047	-0.395296	1	1	0.787258	1.0739	1	1	0.107106	-0.92655	1	1	0.425505	0.515591	1	1	0.480733
Solyc02g071680	GDSL esterase/lipase (AHRD V3.3 *-* A0A172Q426_CITMA)	-1.18898	5	3	0.0517432	-1.00268	7	4	0.0405562	-2.00703	9	3	7.65e-05	-0.98705	4	2	0.131413	-1.19662	6	3	0.0196268	-0.350092	4	3	0.633246	-1.23189	8	3	0.0147743	-1.47379	8	3	0.00323663	-1.80701	5	2	0.010858	-0.65074	5	3	0.255461
Solyc02g071930	LOW QUALITY:CTD small phosphatase-like protein (AHRD V3.3 *** W9SMG6_9ROSA)	-0.0269236	22	21	0.972201	-1.19454	33	15	0.00557116	-0.781444	29	17	0.0846122	-0.347796	26	20	0.511809	-0.582792	26	17	0.20561	-1.21192	14	6	0.0106065	-0.313253	13	11	0.557913	-0.681198	11	7	0.148388	-0.533858	15	11	0.309422	-0.394668	13	10	0.436676
Solyc02g072050	calcium/calcium/calmodulin-dependent Serine/Threonine-kinase (AHRD V3.3 *** AT2G47010.2)	-1.03874	3	2	0.0166438	-1.97659	3	1	5.92e-06	-1.5865	3	1	0.000216919	-0.856781	3	2	0.0560587	-1.61633	4	2	5.48e-05	-0.662461	3	2	0.134719	-1.98358	4	1	2.58e-06	0.819513	2	4	0.0367759	-0.833367	2	2	0.0803654	-1.15571	3	2	0.00537321
Solyc02g072090	DNA polymerase III subunit gamma/tau (AHRD V3.3 *** A0A0B2ST31_GLYSO)	-0.263501	43	36	0.387155	-1.07083	55	26	4.7e-06	-0.834984	52	29	0.000396427	-0.707087	44	27	0.00466002	-0.943775	51	27	5.1e-05	-0.605507	33	22	0.0176747	-0.719172	40	24	0.00277896	-0.592566	36	24	0.0143578	-0.631616	33	22	0.0166792	-0.791461	42	24	0.000901886
Solyc02g072260	SAP-like protein BP-73 (AHRD V3.3 *-* M8BMZ0_AEGTA)	-1.32235	19	8	0.000128051	-1.2371	25	11	0.000139933	-1.62884	25	9	5.44e-07	-1.19222	24	11	0.000532452	-1.39872	29	11	1.41e-05	-1.67074	22	7	4.83e-07	-1.82408	31	9	1.19e-08	-2.41827	29	6	5.03507e-14	-0.841383	13	7	0.0257984	-1.6753	31	10	2.41e-07
Solyc02g072500	Nucleobase-ascorbate transporter-like protein (AHRD V3.3 *** G7LJF6_MEDTR)	-0.0546606	38	36	0.931393	-1.16757	50	23	0.000225947	-0.702187	46	28	0.0329044	-0.231691	36	31	0.561354	-0.678978	36	23	0.0374104	-0.551092	14	10	0.136424	-0.564162	16	11	0.108958	-0.461189	18	13	0.18523	0.0610097	15	15	0.899198	-0.497656	16	12	0.156732
Solyc02g075620	Pectinesterase (AHRD V3.3 *** K4B8N8_SOLLC)	-0.0112082	4	4	0.988617	-1.01899	4	2	0.0398382	-0.864504	6	4	0.0779788	-0.842568	5	3	0.107799	-1.19309	4	2	0.0172238	-0.976379	3	2	0.0915287	-0.835614	4	2	0.121946	-1.19702	5	2	0.0170435	-0.470793	3	2	0.460368	-1.51951	3	1	0.00560456
Solyc02g076820	LIGHT-DEPENDENT SHORT HYPOCOTYLS-like protein (DUF640) (AHRD V3.3 *** AT2G42610.2)	0.524046	1	2	0.430868	-1.5049	1	1	0.0141913	-0.16646	2	2	0.788237	-0.615978	2	1	0.268029	-0.268646	2	1	0.63725	0.200283	2	3	0.702097	-0.0601681	2	2	0.919715	0.279307	5	6	0.44789	0.285397	2	3	0.574137	-0.788472	4	2	0.0445419
Solyc02g077140	Alpha/beta-Hydrolases superfamily protein (AHRD V3.3 *** A0A061GF41_THECC)	-0.290621	5	4	0.602954	-1.05087	4	2	0.013764	-1.84393	2	1	0.000694016	-1.28542	9	4	0.00178053	-0.916067	8	5	0.018899	-1.27184	5	2	0.00390661	-0.723706	4	3	0.100841	-1.86174	3	1	8.53883e-05	-0.575782	4	3	0.233578	-0.947293	6	3	0.0205406
Solyc02g077300	Peroxidase (AHRD V3.3 *** K4B8V7_SOLLC)	-0.241794	3	2	0.639595	-1.56814	4	2	2.62e-05	-0.0102075	3	3	0.981736	-0.422435	3	3	0.277637	-1.18201	4	2	0.000552835	-0.355817	2	2	0.446528	-0.740196	3	2	0.0558332	-0.912726	4	3	0.00648408	0.271909	2	2	0.561359	-0.472638	3	2	0.237854
Solyc02g078050	120 kDa pistil extensin-like protein (AHRD V3.3 *-* Q49I27_9SOLA)	-1.98754	1	1	0.272008	-4.22992	1	0	0.0153032	-3.10703	1	0	0.1153	-3.98036	1	1	0.0148996	-1.51253	1	1	0.35766	2.09412	47	200	0.0488565	0.71295	37	60	0.545826	2.52133	161	921	0.0105236	1.23139	16	36	0.29045	1.13778	44	96	0.294854
Solyc02g078150	DUF506 family protein (AHRD V3.3 *** G7IPT8_MEDTR)	-4.22423	43	3	6.95e-20	-2.23761	43	9	9.42e-07	-1.24976	49	21	0.00697214	-1.0922	51	24	0.0254454	-1.92113	73	20	1.93e-05	-0.534762	40	28	0.322508	-1.24557	44	19	0.00796541	-0.59812	41	27	0.226341	-0.106235	32	29	0.873847	0.368818	43	56	0.490126
Solyc02g078290	DNA ligase-like protein (AHRD V3.3 *** AT2G33793.2)	-0.911408	2	1	0.397128	-2.74356	2	1	0.0165156	0.345025	1	2	0.76434	-0.694353	2	1	0.499188	-0.924134	2	1	0.32288	-1.56218	1	1	0.272025	-1.5937	1	1	0.433808	-1.04263	1	1	0.475635	-0.980598	2	1	NA	0.520186	1	2	0.646801
Solyc02g078690	Carboxypeptidase (AHRD V3.3 *** K4B993_SOLLC)	-1.65239	6	2	0.000287716	-1.07683	3	2	0.0184002	-0.553669	6	4	0.229755	-0.474041	6	4	0.339503	-0.66353	4	3	0.147648	-0.193149	10	9	0.724128	0.324479	8	10	0.51075	-0.247692	15	12	0.603554	-0.106463	12	11	0.856748	-0.047934	10	10	0.936602
Solyc02g079530	GTPase Der (DUF707) (AHRD V3.3 --* AT4G12840.3)	-0.147359	1	1	0.971036	-3.68538	1	1	0.0130059	-0.796549	1	1	0.399663	1.1661	1	1	0.424801	-0.911904	1	1	0.24686	-0.275524	1	1	0.761742	-1.60766	1	1	0.0169229	-1.26735	1	1	0.0377917	-0.439438	1	1	0.645267	-0.728431	1	1	0.228669
Solyc02g080110	Transmembrane protein. putative (AHRD V3.3 *** A0A072VQK9_MEDTR)	-0.654277	8	5	0.0342837	-1.03669	7	4	0.000347713	-0.940949	8	4	0.000854168	-0.53113	8	6	0.077651	-0.621249	9	6	0.0244238	-1.03946	24	12	4.28e-05	-0.26754	15	12	0.3625	-0.247829	9	8	0.408191	-0.876108	33	18	0.000916194	-0.23481	14	12	0.423511
Solyc02g080120	Gibberellin 2-beta- dioxygenase 7	-1.6382	7	3	0.00198921	-1.08773	8	4	0.0277418	-2.12436	9	2	1.87e-05	-1.35313	11	5	0.00861706	-1.55286	10	4	0.0014304	-2.25168	3	1	0.000324246	-1.36665	2	1	0.0250187	-2.79625	2	1	7.50545e-05	0.129258	1	1	0.881121	-2.71948	3	1	2.27e-05
Solyc02g080660	Glucan endo-1.3-beta-glucosidase. putative (AHRD V3.3 *** B9RXJ9_RICCO)	-0.205417	70	61	0.619413	-1.09763	109	51	0.000139556	-1.08653	120	57	0.00017186	-0.748688	92	55	0.0155094	-1.2285	103	44	1.8e-05	-0.600734	39	26	0.0633796	-1.10301	54	26	0.000156732	-0.96566	53	27	0.00101783	-0.31241	33	27	0.385411	-0.982802	52	26	0.000846304
Solyc02g080760	LOW QUALITY:Glycine-rich protein (AHRD V3.3 *** Q41349_SOLLC)	-3.70116	5	1	0.000380649	-1.90964	3	1	0.0455446	-1.97096	2	1	0.0576995	-5.90813	38	1	3.31e-10	-3.59529	7	1	0.000132718	-0.52568	2975	2067	0.641927	-0.733311	2027	1220	0.480511	-1.72658	1035	313	0.0561408	0.689097	1320	2128	0.534216	-1.12456	3312	1519	0.242948
Solyc02g080860	MYB transcription factor-like (AHRD V3.3 *-* A0A0K9PMY6_ZOSMR)	-0.0749897	2	2	0.9494	-1.82661	3	1	0.00197591	-1.14514	6	3	0.0295871	-0.196917	2	2	0.800657	0.0375306	2	2	0.976397	1.61178	1	1	0.342977	-2.00627	1	1	0.28329	-4.48298	1	0	0.00318955	-2.06449	1	1	0.205682	1.51595	1	1	0.447844
Solyc02g081340	Glutathione S-transferase (AHRD V3.3 *** E1AWJ7_CAPAN)	-2.33879	25	5	0.000195641	-2.10001	57	14	0.000397887	-2.48452	47	9	2.98e-05	-3.0742	51	6	6.09e-07	-3.58451	51	5	1.74e-09	-2.4034	8	2	0.000238562	-1.39368	29	11	0.0258711	-2.64203	6	1	5.8505e-05	-1.8196	10	3	0.00749121	-2.02656	8	2	0.00150267
Solyc02g081670	anantha	-0.409084	24	18	0.397484	-1.52147	27	10	4.44e-05	-1.14353	33	15	0.00227925	-0.859095	27	15	0.0323032	-0.551118	33	23	0.159934	-0.395474	2	1	0.514384	0.476483	1	1	0.44705	-1.53259	1	1	0.013076	-0.319696	2	2	0.578629	0.369985	1	2	0.516452
Solyc02g081770	LOW QUALITY:HXXXD-type acyl-transferase family protein. putative (AHRD V3.3 *** A0A061E8Z9_THECC)	-1.49111	10	4	0.00228576	-1.06743	10	5	0.0194427	-1.17347	7	4	0.013262	-1.44409	10	4	0.00290891	-1.45776	9	4	0.0015514	-1.24049	10	4	0.0114446	-0.616091	16	11	0.212685	-0.695111	11	7	0.146204	-0.845114	7	4	0.110798	-0.904124	5	3	0.0745023
Solyc02g082870	AMP-dependent synthetase and ligase family protein (AHRD V3.3 *** AT2G17650.1)	-2.10893	3	1	4.52e-05	-2.02812	3	1	7.02e-05	-1.94501	3	1	8.92e-05	-2.2501	4	1	1.22e-05	-2.54601	4	1	3.72e-07	-1.9174	4	1	0.000169089	-1.80254	8	3	6.3e-05	-2.19033	7	2	1.79048e-06	-1.69294	3	1	0.00259977	-1.92397	3	1	0.000133829
Solyc02g083490	Peroxidase (AHRD V3.3 *** K4BAL7_SOLLC)	0.198896	1	1	0.840051	-2.10545	2	1	0.00284906	-1.67187	2	1	0.00907915	-1.53176	2	1	0.0166455	-0.877307	3	2	0.113572	-0.218858	2	1	0.778686	-0.285878	1	1	0.729371	-0.965004	2	1	0.111885	0.243191	1	1	0.782003	-1.23132	2	1	0.0522064
Solyc02g083510	plasma membrane intrinsic protein 2.11	-0.440951	1	1	0.812429	-4.2636	1	0	0.00582926	-1.28457	1	1	0.328429	0.0957274	1	1	0.956334	-0.306144	1	1	0.769921	0.181342	1	2	0.862447	-0.0758873	1	1	0.955323	0.75202	1	2	0.33785	-0.12316	1	1	0.912641	1.51232	1	2	0.0713156
Solyc02g083570	Ubiquitin-conjugating enzyme E2 (AHRD V3.3 *** G7JMD8_MEDTR)	-0.378038	10	8	0.340013	-1.46138	14	6	2.58e-06	-1.3292	13	5	2.07e-05	-1.19261	14	6	0.000269041	-0.874367	17	9	0.00397187	-0.908766	33	18	0.00338607	-1.51137	45	16	1.4e-07	-1.01636	42	21	0.000523049	-0.468724	21	15	0.177244	-1.19134	40	18	4.94e-05
Solyc02g083860	flavanone 3-dioxygenase	-0.699778	131	81	0.0104805	-1.57236	236	80	1.92e-10	-1.89058	229	62	6.56e-15	-1.3363	220	87	1.59e-07	-1.30873	227	92	1.14e-07	-0.351434	180	142	0.224644	-0.588889	238	158	0.0239209	-0.714627	241	147	0.00482539	-0.00914689	127	127	0.983277	-1.05325	220	106	2.58e-05
Solyc02g084420	B-box zinc finger family protein (AHRD V3.3 *** AT2G21320.1)	-2.29945	16	4	0.000896884	-1.36054	18	7	0.0402617	-3.3037	36	4	3.07e-07	-2.48818	13	3	0.000365523	-1.87504	20	6	0.00411909	-4.14407	36	3	1.24e-10	-3.40136	33	4	1.2e-07	-4.70196	44	2	1.7813e-13	-1.62162	4	2	0.0365141	-3.03862	26	4	3.31e-06
Solyc02g084430	B-box type zinc finger family protein (AHRD V3.3 *-* A0A061E6F9_THECC)	-2.29945	#N/A	#N/A	0.000896884	-1.36054	#N/A	#N/A	0.0402617	-3.3037	#N/A	#N/A	3.07e-07	-2.48818	#N/A	#N/A	0.000365523	-1.87504	#N/A	#N/A	0.00411909	-4.14407	#N/A	#N/A	1.24e-10	-3.40136	#N/A	#N/A	1.2e-07	-4.70196	#N/A	#N/A	1.7813e-13	-1.62162	#N/A	#N/A	0.0365141	-3.03862	#N/A	#N/A	3.31e-06
Solyc02g084600	Leucine-rich repeat receptor-like protein kinase family protein (AHRD V3.3 *** A0A061DFG6_THECC)	-0.899826	3	2	0.0534368	-1.67793	4	1	0.000148377	-0.545847	3	2	0.222828	-0.803062	4	3	0.0570544	-0.4908	5	4	0.206612	-1.62605	56	19	1.28e-07	-0.611976	30	20	0.0679861	-0.0323409	14	14	0.944017	-0.463128	49	35	0.202316	-0.490742	41	29	0.143011
Solyc02g084630	TDR6 transcription factor	-0.500467	115	82	0.0575931	-1.09821	115	54	2.05e-06	-0.692728	113	70	0.00318351	-0.442397	123	91	0.0816765	-0.835346	139	78	0.000279754	-0.217909	136	117	0.441951	-0.548458	139	95	0.0233731	-0.513497	164	115	0.0311587	-0.223639	135	116	0.437103	-0.734824	160	96	0.0017293
Solyc02g084670	S-adenosyl-L-methionine-dependent methyltransferases superfamily protein (AHRD V3.3 *** AT3G51070.1)	-1.63702	2	1	0.0518427	-1.67206	1	1	0.035136	-1.24052	1	1	0.134498	-1.8404	1	1	0.030296	-1.44486	2	1	0.0527086	1.27973	1	2	0.112885	-0.419044	1	1	0.673978	-0.864192	8	5	0.243652	-0.470271	2	1	0.618134	-0.100612	1	1	0.922733
Solyc02g084740	Cytochrome P450 (AHRD V3.3 *** D7MBI4_ARALL)	-0.439315	12	9	0.120105	-1.30949	15	6	5.58e-08	-0.762871	15	9	0.00158924	-0.585061	10	7	0.0287657	-0.303614	12	10	0.241259	-0.261976	15	13	0.357103	-1.29287	17	7	4.52e-08	-0.727473	12	8	0.00321418	-0.323652	10	8	0.268903	-0.724441	15	9	0.00289646
Solyc02g084790	Peroxidase (AHRD V3.3 *** K4BAZ4_SOLLC)	0.201274	1	1	0.849732	-1.31181	2	1	0.0402617	-1.53718	4	2	0.00472009	-0.762624	1	1	0.414186	-0.161756	1	1	0.853136	1.55025	1	1	0.108907	0.532701	1	1	0.6938	0.0577469	1	1	0.959576	-0.13538	1	1	0.907566	-0.190093	1	1	0.846348
Solyc02g084910	P-loop containing nucleoside triphosphate hydrolases superfamily protein (AHRD V3.3 *** AT5G17760.1)	-0.288229	10	8	0.29311	-1.0609	9	5	3.62e-06	-0.843762	12	7	0.000126147	-0.265187	9	8	0.30572	-1.10922	14	7	3.37e-07	0.0189889	8	8	0.963964	-0.524397	9	6	0.0288526	-0.490496	11	8	0.0304011	-0.0746079	8	7	0.815868	-0.479775	10	7	0.0402505
Solyc02g085020	dihydroflavonol 4-reductase	-2.62195	32	6	0.00155123	-2.02437	79	20	0.00936022	-2.57115	59	10	0.000979035	-3.09629	57	7	0.000153034	-3.41125	56	6	9.77e-06	-2.01701	11	3	0.0182917	-1.37971	39	15	0.0996653	-1.74414	7	2	0.034609	-1.60321	12	4	0.0738023	-1.52811	7	3	0.0699298
Solyc02g086140	LOW QUALITY:homeobox Hox-B3-like protein (AHRD V3.3 *** AT5G38300.1)	0.102025	12	13	0.872426	-1.13084	19	9	0.00214252	-0.501275	16	11	0.212312	-0.0835222	13	12	0.880921	-0.742288	14	8	0.0529788	-0.497177	9	6	0.268643	-0.422322	12	9	0.326194	-0.692875	9	6	0.0871431	0.123642	8	9	0.817323	-0.327779	8	7	0.463592
Solyc02g086650	Phosphoenolpyruvate/phosphate translocator (AHRD V3.3 *** A0A0D3QJC6_CAMSI)	-0.373714	112	86	0.465929	-1.04389	126	61	0.00670985	-1.4565	143	52	0.000145099	-1.25168	163	69	0.00202074	-1.75341	168	50	3.88e-06	-1.44594	111	41	0.000246596	-1.9238	146	39	3.38e-07	-2.38958	112	22	1.47273e-10	-0.960535	65	34	0.0263531	-1.69908	109	34	9.64e-06
Solyc02g087420	spindle assembly checkpoint component (AHRD V3.3 *** AT3G28370.4)	-0.42871	4	3	0.461279	-1.00661	3	2	0.0345477	-0.169311	3	3	0.780408	-1.48094	5	2	0.00209068	-0.910307	3	2	0.057721	-1.95582	7	2	1.41e-05	-1.40423	6	3	0.00171488	-0.899943	2	1	0.102647	-1.25173	17	8	0.0039563	-0.980571	7	4	0.0245819
Solyc02g087840	Homeobox associated leucine zipper protein (AHRD V3.3 *** A0A072U5Q1_MEDTR)	-1.56243	4	2	0.000628268	-2.16427	4	1	3.22e-06	-1.62504	4	2	0.000197595	-1.45711	4	2	0.00208106	-1.2798	4	2	0.00383537	-0.751407	5	3	0.101761	-1.21923	5	3	0.00398231	-1.76075	6	2	2.48427e-05	-1.34922	4	2	0.00423583	-1.24188	6	3	0.00268136
Solyc02g087880	Tubulin alpha chain (AHRD V3.3 *** TBA_PRUDU)	-0.204206	310	269	0.740583	-1.0837	381	180	0.00795039	-0.734187	387	233	0.08703	-0.415963	323	242	0.390134	-0.713745	314	192	0.0918613	-0.861109	129	71	0.0550279	-0.410574	147	110	0.385639	-0.913136	149	79	0.0294409	-0.591953	182	121	0.218035	-0.408543	132	100	0.380797
Solyc02g088560	Cyclic nucleotide-gated ion channel. putative (AHRD V3.3 *** B9T3S5_RICCO)	-0.583471	70	47	0.121791	-1.30941	68	28	4.41e-05	-1.22311	67	29	0.000144634	-1.0006	69	35	0.00331334	-1.22965	71	30	0.000114426	-1.47822	64	23	4.81e-06	-1.48235	79	29	3.21e-06	-1.30435	56	23	5.0627e-05	-0.752665	53	32	0.0385158	-1.1502	71	32	0.00039449
Solyc02g088830	hydroxyproline-rich glycoprotein family protein (AHRD V3.3 *-* AT3G02120.1)	-0.173625	111	98	0.795744	-1.15761	165	74	0.00606379	-0.880322	158	86	0.0443104	-0.285262	129	106	0.594404	-0.780294	132	77	0.0734375	-0.588569	52	35	0.233138	-0.478998	71	51	0.323605	-0.924079	62	33	0.0350535	-0.0121524	60	59	0.986277	-0.635723	57	37	0.16817
Solyc02g089170	Alpha-1.4-glucan-protein synthase [UDP-forming] 1 (AHRD V3.3 *** UPTG1_SOLTU)	-2.00134	4	1	0.00301562	-2.22651	4	1	0.000481889	-1.67597	2	1	0.0134559	-2.7018	4	1	0.00011263	-2.33452	5	1	0.000176244	0.613262	5	7	0.379619	-1.16646	9	4	0.0583024	-0.824572	11	7	0.179451	-1.12541	3	2	0.114229	-1.83872	5	2	0.00319142
Solyc02g089460	Glutamine dumper 2. putative (AHRD V3.3 *** A0A061ENI6_THECC)	-2.60422	2	1	0.000529349	-2.0263	3	1	0.00112246	-1.24503	3	1	0.0234915	-1.23757	4	2	0.015413	-1.97321	3	1	0.0012888	-0.836766	4	3	0.0934894	-0.891421	5	3	0.0588611	-0.978587	9	5	0.014358	-0.0955718	4	4	0.875504	-0.0343711	5	4	0.957569
Solyc02g089540	CONSTANS 1	-3.76601	4	1	0.000144459	-3.96884	10	1	1.95e-06	-4.92607	6	1	5.11e-07	-3.20853	4	1	0.000572802	-3.39253	11	2	2.33e-05	-5.79465	14	1	6.02e-10	-5.33174	20	1	1.22e-10	-7.12076	16	1	5.36656e-11	-2.35336	1	1	0.0491476	-5.49906	18	1	1.79e-10
Solyc02g089620	proline dehydrogenase	-0.909519	175	93	0.0620969	-1.61348	189	62	0.000154322	-1.43418	241	89	0.000843691	-0.813063	187	107	0.0831499	-1.80091	303	87	2.08e-05	-0.102228	267	248	0.869746	-0.878271	350	191	0.052928	-0.392885	397	303	0.418522	0.0308393	255	261	0.964268	0.211788	377	437	0.692847
Solyc02g090170	B3 domain-containing protein (AHRD V3.3 *** A0A199VWS3_ANACO)	-1.10044	7	4	0.00240511	-1.14163	4	2	0.00193968	-0.796655	4	2	0.0388645	-0.856732	3	2	0.0374342	-1.40433	5	2	0.000107272	0.0891572	8	8	0.846978	-0.442224	5	4	0.25329	-0.117761	7	7	0.771704	-0.16966	4	4	0.722846	-0.836676	7	4	0.0167047
Solyc02g090540	NAD(P)-binding Rossmann-fold superfamily protein (AHRD V3.3 *** A0A061DHS1_THECC)	-0.425735	5	4	0.378508	-1.2766	4	2	0.00198107	-1.47393	6	2	0.000143263	-0.941443	3	2	0.0375816	-1.41244	3	1	0.00192114	-1.95846	5	2	6.96e-06	-2.06555	3	1	3.25e-05	-2.46519	2	1	0.000543787	-0.798402	3	2	0.124209	-1.37049	4	2	0.00165263
Solyc02g091780	NA	-1.03858	35	17	4.2e-05	-1.24089	28	12	4.77e-07	-1.29964	28	12	1.09e-07	-1.40909	30	12	2.5e-08	-1.51281	38	14	4.79e-10	-0.422685	57	43	0.12231	-0.592428	48	32	0.0194373	-0.805708	45	26	0.00105714	-0.596319	40	26	0.0299729	-0.630377	49	32	0.0117018
Solyc02g091800	basic helix-loop-helix (bHLH) DNA-binding superfamily protein (AHRD V3.3 *** AT4G37850.2)	-1.50192	1	1	0.0753682	-1.23218	2	1	0.0398216	-1.26087	1	1	0.116065	-0.658021	1	1	0.4003	-2.11091	1	1	0.0140174	-0.904412	2	1	0.214629	-1.31342	3	1	0.0181231	-1.6513	2	1	0.0056857	-0.393218	1	1	0.632716	0.149037	2	2	0.832355
Solyc02g091910	Epidermal patterning factor-like protein (AHRD V3.3 *** G7K151_MEDTR).Pfam:PF17181	-0.709535	25	16	0.0670224	-1.66592	18	6	3.2e-06	-1.07397	17	8	0.00257808	-0.652588	17	11	0.0878889	-0.829047	24	14	0.0163588	-1.05409	13	6	0.00669623	-0.682815	12	8	0.0782444	-1.20408	13	6	0.00115942	-0.465917	13	10	0.270168	-0.625828	15	10	0.0941276
Solyc02g091920	xyloglucan endotransglucosylase-hydrolase 7	-1.20164	45	20	0.00232842	-1.2108	46	20	0.00103058	-1.07782	47	22	0.00397183	-1.47188	75	27	0.00014062	-1.2122	85	37	0.00091648	-1.55643	82	28	2.96e-05	-1.82443	129	37	4.18e-07	-2.72067	129	20	1.07928e-14	-1.42661	74	28	0.000320011	-1.3622	115	45	0.000225222
Solyc02g092490	Acyl-CoA N-acyltransferases (NAT) superfamily protein (AHRD V3.3 *** AT2G23060.1)	-0.816508	15	9	0.0412372	-1.05572	15	7	0.00312343	-0.709741	18	11	0.0546036	-0.999771	18	9	0.00809944	-1.08085	23	11	0.00213009	-1.93772	12	3	1.53e-07	-1.64225	12	4	6.22e-06	-1.53142	14	5	2.20258e-05	-0.456435	6	5	0.307913	-1.12187	11	5	0.00246727
Solyc02g092580	Peroxidase (AHRD V3.3 *** K4BD54_SOLLC)	-0.946814	2	1	0.111977	-1.26154	2	1	0.0236715	-2.14243	2	1	0.000183361	-2.68602	3	1	1.67e-05	-1.37762	3	1	0.00506053	-0.209518	10	9	0.704134	-0.511284	20	14	0.26149	-0.607916	25	17	0.156235	-0.515727	8	6	0.303657	-0.656753	20	13	0.130437
Solyc02g092700	DUF1230 family protein (DUF1230) (AHRD V3.3 *** AT5G67370.1)	-2.33298	23	5	2.73e-12	-1.57902	26	9	1.26e-06	-2.3461	23	5	6.21e-13	-1.82801	27	8	5.11e-08	-1.23921	29	12	0.000118476	-2.30942	56	12	1.21e-13	-2.3813	83	16	9.04e-15	-2.84623	67	10	1.45337e-20	-0.963567	24	12	0.00745357	-1.44641	58	21	6.31e-06
Solyc02g092880	maternal effect embryo arrest 59 (AHRD V3.3 *** AT4G37300.1)	-2.06639	1	1	0.0614017	-1.07258	4	2	0.0143962	-1.78338	3	1	0.00141031	-0.506445	3	2	0.358641	0.166725	3	3	0.771361	-1.51125	15	6	1.01e-05	-0.557059	13	9	0.115046	-0.697944	7	4	0.0715524	-0.235785	11	10	0.574002	0.304714	6	7	0.460171
Solyc02g093280	LOW QUALITY:bHLH transcription factor 017	-0.941371	17	9	0.00628092	-1.42754	38	14	3.94e-06	-1.3115	20	8	3.43e-05	-1.2086	32	14	0.000231743	-1.24587	29	12	5.81e-05	-1.54477	6	2	2.12e-05	-1.12958	13	6	0.000547805	-1.61202	6	2	6.17182e-06	-1.24409	13	6	0.000395452	-1.20192	10	4	0.000343663
Solyc02g093500	GDSL esterase/lipase family (AHRD V3.3 *** A0A151SPB5_CAJCA)	0.351278	2	3	0.491028	-1.04609	4	2	0.00630476	-1.13783	4	2	0.00274534	-0.923257	3	2	0.0299069	-0.878907	3	2	0.029317	-0.393521	2	2	0.465783	-0.461041	2	2	0.341131	-0.135386	2	2	0.802827	-0.123985	2	2	0.832676	0.0179073	2	2	0.984573
Solyc02g093580	Tomato 9612 mRNA	-0.277964	1	1	0.777669	-2.11614	1	1	0.00667381	-0.438054	1	1	0.642101	-1.92055	2	1	0.00661243	-0.48255	1	1	0.570184	-0.968793	25	13	0.0779234	-0.023055	25	25	0.975562	1.11655	8	17	0.0294277	-0.427111	60	45	0.488806	0.00645476	14	14	0.99446
Solyc02g093870	Amino acid transporter. transmembrane (AHRD V3.3 *** A0A124SF94_CYNCS)	-1.50588	1	1	0.0255069	-1.74277	1	1	0.00862901	-0.459931	1	1	0.469956	-0.518064	1	1	0.543529	-0.727222	1	1	0.230615	0.682762	1	2	0.244627	0.750846	1	1	0.19629	0.22848	3	3	0.670092	0.981904	1	1	0.133589	-0.128602	1	1	0.847635
Solyc03g005460	Helicase protein with RING/U-box domain-containing protein (AHRD V3.3 *** AT5G43530.1)	-0.267755	26	22	0.630418	-1.06539	28	14	0.006925	-0.978857	34	17	0.0138957	-0.766511	28	17	0.0729627	-0.8816	29	16	0.0268773	-1.27403	11	5	0.00746831	-0.79916	12	7	0.0780367	-1.27054	12	5	0.00413352	-1.01578	13	7	0.0324858	-1.06905	13	7	0.0144231
Solyc03g005460	Helicase protein with RING/U-box domain-containing protein (AHRD V3.3 *** AT5G43530.1)	-0.368736	26	22	0.478684	-1.08713	28	14	0.0053357	-0.785179	34	17	0.0527187	-0.719786	28	17	0.0920076	-0.952976	29	16	0.0154634	-0.76169	11	5	0.0878225	-0.558032	12	7	0.20555	-0.893626	12	5	0.028695	-0.928374	13	7	0.0372936	-0.842126	13	7	0.0415296
Solyc03g005780	chlorophyll a/b-binding protein Cab-3C	-2.43495	336	63	5.46e-05	-1.63394	190	62	0.00530261	-2.18837	173	38	0.000184044	-2.45875	293	54	5.98e-05	-1.54084	311	107	0.00882756	-1.8799	770	210	0.00214197	-1.5884	834	278	0.00819987	-3.50665	939	83	6.08447e-10	-2.44903	544	100	8.18e-05	-0.849389	606	337	0.182121
Solyc03g006240	GDSL esterase/lipase (AHRD V3.3 *** A0A0B2QCD5_GLYSO)	-0.761535	27	16	0.0210408	-1.22111	29	13	4.25e-05	-0.982334	26	13	0.0011295	-1.38508	40	15	7.45e-06	-1.02223	32	16	0.000560673	-0.580249	20	14	0.0851855	-0.659131	21	14	0.037931	-1.09035	19	9	0.000371857	-0.821071	17	10	0.0155439	-1.15113	18	8	0.000189232
Solyc03g007130	65-kDa microtubule-associated 3-like protein (AHRD V3.3 *** A0A0B0NAV0_GOSAR)	-0.254734	54	46	0.673403	-1.32717	70	28	0.00123982	-0.947429	65	34	0.0258392	-0.370763	50	38	0.458479	-0.826489	52	30	0.0512378	-0.950775	28	14	0.0358387	-0.536418	31	21	0.249675	-0.942148	27	14	0.0274025	-0.295115	31	26	0.581117	-0.545135	27	19	0.233414
Solyc03g007370	Sigma factor (AHRD V3.3 *** A0A0G2STU5_9ROSI)	-1.32867	7	3	0.00815282	-1.08368	14	7	0.0165787	-2.61169	14	3	7.65e-09	-1.35428	10	4	0.00510252	-1.457	17	6	0.00109367	-2.20621	22	5	8.35e-07	-2.61372	31	5	1.96e-09	-2.76157	26	4	2.88845e-10	-0.578966	8	6	0.287893	-1.79866	29	9	5.53e-05
Solyc03g007690	ABC transporter family protein (AHRD V3.3 *** U5FQ57_POPTR)	-0.59835	39	26	0.0484682	-1.19476	58	26	7.21e-06	-0.966557	60	31	0.000305532	-0.935704	55	29	0.000910162	-1.36755	74	29	2.27e-07	-1.10348	28	14	6.79e-05	-1.30236	41	17	9.77e-07	-1.33589	49	20	4.52448e-07	-0.747669	31	19	0.0127267	-1.62367	51	17	8.03e-10
Solyc03g019960	CDT1-like protein a. chloroplastic (AHRD V3.3 *** A0A0B2NWY1_GLYSO)	-0.268584	24	20	0.486863	-1.0196	30	15	0.000364865	-0.696949	28	18	0.0182012	-0.550216	24	16	0.0815131	-0.623927	23	15	0.0341278	-1.25224	19	8	2.68e-05	-0.743402	17	10	0.0144484	-0.515078	12	9	0.0983326	-0.747681	21	13	0.021148	-0.789407	17	10	0.00850525
Solyc03g025190	anthocyanin permease	-2.82007	11	2	0.0035683	-2.21404	26	6	0.0133547	-3.09269	25	3	0.000536633	-3.17199	20	3	0.000759003	-4.01453	21	2	6.95e-06	-2.54581	4	1	0.011026	-1.31943	14	6	0.179443	-3.29058	3	1	0.000967212	-1.8052	5	2	0.0829241	-1.87921	3	1	0.0552036
Solyc03g025390	NAD(P)-binding Rossmann-fold superfamily protein (AHRD V3.3 *** AT4G23420.2)	-0.45594	188	137	0.265392	-1.49338	164	59	5.61e-06	-1.81579	175	50	2.42e-08	-1.39501	171	65	5.76e-05	-1.8802	188	52	8.91e-09	-0.408766	207	156	0.293848	-0.960689	184	95	0.00450109	-1.19149	210	92	0.000327256	-0.575026	123	83	0.133915	-1.12092	141	65	0.000796484
Solyc03g025470	Kinesin-like protein (AHRD V3.3 *** E5GCU2_CUCME)	-0.0940761	35	33	0.877516	-1.06144	38	18	0.00265055	-0.676351	37	23	0.067656	-0.243024	30	25	0.587943	-0.53372	29	20	0.153963	-0.553003	15	10	0.176776	-0.1471	15	14	0.755652	-0.427432	14	11	0.277991	-0.159076	17	15	0.745129	-0.213456	15	13	0.62534
Solyc03g025710	Acyl-CoA N-acyltransferases-like protein (AHRD V3.3 *** Q9C7G6_ARATH)	-3.25939	9	1	0.000132624	-3.11248	25	3	3.81e-05	-5.18455	20	1	9.05e-10	-3.36019	12	2	7.03e-05	-3.26996	23	3	1.55e-05	-5.49934	21	1	5.68e-10	-4.5892	29	2	3.58e-09	-4.86455	22	1	2.57226e-09	-2.08824	3	1	0.032796	-3.38078	25	3	1.05e-05
Solyc03g025710	Acyl-CoA N-acyltransferases-like protein (AHRD V3.3 *** Q9C7G6_ARATH)	-3.08558	9	1	1.57e-05	-2.5353	25	3	0.000125714	-5.08693	20	1	8.22e-13	-2.83737	12	2	7.9e-05	-2.70841	23	3	4.02e-05	-3.85658	21	1	1.68e-08	-4.34696	29	2	4.69e-11	-5.40283	22	1	2.84393e-14	-1.85123	3	1	0.0233901	-3.22594	25	3	1.48e-06
Solyc03g025720	4-coumarate:CoA ligase-like protein (AHRD V3.3 *** A0A0A1ETC4_ALBBR)	-1.6693	5	2	0.000143003	-1.2708	9	4	0.00133237	-2.27269	7	2	4.4e-08	-1.64961	7	3	0.00013187	-1.22816	8	4	0.00208628	-1.12268	48	22	0.00523056	-1.39676	52	20	0.00023635	-1.15459	42	19	0.00266509	0.151102	17	19	0.775461	-1.1234	46	21	0.00360519
Solyc03g026360	LOW QUALITY:Peptidoglycan-binding LysM domain-containing family protein (AHRD V3.3 *** B9ID24_POPTR)	-0.20117	3	3	0.806603	-1.35052	3	1	0.0266567	-0.28336	3	3	0.658181	-0.829269	3	2	0.167511	0.565467	2	3	0.343992	-0.239819	58	49	0.61214	-1.30586	57	23	0.000482625	-1.48738	28	10	0.000136265	1.03929	18	37	0.0132048	-1.25124	77	33	0.00075646
Solyc03g031610	LOW QUALITY:eukaryotic translation initiation factor-like protein (AHRD V3.3 --* AT1G11480.2)	-4.47884	1	0	0.00842605	-3.18324	1	1	0.0470358	-2.70519	1	0	0.153814	-2.92276	1	1	0.0540678	-3.45038	1	1	0.0307501	-0.109559	281	260	0.90841	-0.742037	269	161	0.293634	-1.77654	164	48	0.0049386	2.12826	78	341	0.0016542	-0.503321	418	295	0.491285
Solyc03g031780	50S ribosomal protein L2. chloroplastic (AHRD V3.3 --* RK2_ILLOL)	0.1774	14	16	0.728039	-1.01435	23	11	0.0026066	-0.471395	15	11	0.2034	-0.15784	17	15	0.728427	-0.44311	18	13	0.2221	-0.4432	6	5	0.30347	-0.117503	9	8	0.804592	-0.577431	8	5	0.126076	0.336358	8	9	0.437591	-0.216563	9	8	0.611204
Solyc03g031800	Xyloglucan endotransglucosylase/hydrolase (AHRD V3.3 *** K4BFF2_SOLLC)	0.313459	29	35	0.265401	-1.02289	37	18	7.23e-06	-0.908067	40	22	6.52e-05	-0.648385	42	27	0.00712915	-0.769637	43	25	0.000640085	0.376196	34	44	0.14207	-0.391487	48	37	0.10843	-0.184306	52	46	0.474079	0.03448	32	33	0.920275	-0.825711	51	29	0.000280045
Solyc03g031860	Phytoene synthase 1	-0.870566	47	26	0.0675751	-1.08964	71	34	0.00915909	-1.7363	71	22	2.82e-05	-0.838806	50	28	0.0651503	-1.19423	69	30	0.00419557	-1.08818	80	38	0.0148906	-1.54779	108	37	0.00019769	-1.17561	91	40	0.00537698	0.320349	26	32	0.5498	-1.70829	87	27	4.23e-05
Solyc03g032060	RING/U-box superfamily protein (AHRD V3.3 *** AT1G20823.1)	-0.689819	10	6	0.0179306	-1.07987	9	5	8.33e-05	-0.630372	9	6	0.0235343	-0.733389	9	6	0.0105354	-0.144977	9	8	0.649236	0.0525871	10	10	0.891317	-0.33442	10	8	0.258761	-0.594751	10	7	0.0304299	0.040426	7	7	0.92136	0.0663356	9	10	0.849076
Solyc03g033550	WEB family protein (AHRD V3.3 *** A0A0B2SGS1_GLYSO)	0.17246	1	1	0.832841	-1.80403	2	1	0.0039354	0.356997	1	1	0.640479	-0.450538	1	1	0.498269	-0.896142	2	1	0.102593	0.181847	2	3	0.735835	0.354979	2	2	0.528529	-0.400336	2	2	0.438852	0.644514	1	2	0.298167	-0.271544	2	1	0.650892
Solyc03g034380	Lipid transfer protein (AHRD V3.3 *** S4TID2_GOSHI)	0.0324995	22	23	0.971036	-1.12724	16	8	0.0088934	-1.30967	21	9	0.00217141	-0.281999	7	6	0.627342	-0.230893	11	10	0.658136	-0.513603	12	9	0.317849	-0.617623	22	15	0.179018	-2.74654	21	4	6.07239e-10	-0.291175	6	5	0.634943	-0.423303	11	8	0.396531
Solyc03g044200	Alcohol dehydrogenase (AHRD V3.3 *** Q43169_SOLTU)	-0.8595	9	5	0.00844999	-1.64738	7	3	3.99e-07	-1.46609	7	3	4.54e-06	-2.00066	10	3	4.84e-10	-1.9766	8	2	9.1e-10	0.540557	10	14	0.0881696	-0.377492	18	14	0.226357	0.573245	29	43	0.0392827	-0.332859	10	8	0.346674	-0.0860704	10	10	0.822262
Solyc03g053130	Strictosidine synthase family protein (AHRD V3.3 *** B9HGZ9_POPTR)	-3.12677	3	1	0.000319313	-1.58616	2	1	0.0440083	-1.94978	1	1	0.0321037	-4.38101	8	1	2.43e-08	-2.5855	3	1	0.000856241	-0.306593	1261	1020	0.730182	-0.764397	960	565	0.313118	-1.17303	387	172	0.092457	0.854117	567	1024	0.283292	-0.50233	1141	805	0.524967
Solyc03g063720	RING/FYVE/PHD zinc finger superfamily protein. putative (AHRD V3.3 *-* A0A061GYX1_THECC)	-0.516565	10	7	0.152823	-1.33275	10	4	1.54e-05	-1.23215	12	5	5.32e-05	-0.878816	9	5	0.00728891	-1.00766	9	5	0.00106575	-0.504598	4	3	0.176959	-0.681878	4	3	0.0491773	-1.25306	5	2	0.000136203	-0.984114	6	3	0.00512584	-0.654569	4	3	0.0574767
Solyc03g070430	Pentatricopeptide repeat (PPR) superfamily protein (AHRD V3.3 --* AT4G14170.2)	-0.272443	18	15	0.509258	-1.02274	33	16	0.00066304	-0.954597	80	42	0.00146301	-0.759632	32	19	0.0183839	-0.28404	18	15	0.403977	0.235419	16	19	0.537944	0.106566	7	7	0.804403	-0.0780501	11	11	0.844528	0.162394	10	11	0.694866	1.34589	6	14	1.59e-05
Solyc03g078690	LOW QUALITY:NAD(P)-binding Rossmann-fold superfamily protein (AHRD V3.3 --* AT4G27250.1)	-0.776836	10	6	0.120027	-1.20367	12	5	0.00479711	-0.644771	10	6	0.15731	-1.28493	15	6	0.00360431	-0.510806	11	8	0.25691	1.7922	17	59	2.19e-06	0.342608	25	32	0.444426	-0.262694	26	21	0.556916	-0.34302	25	20	0.475542	0.161308	23	26	0.740551
Solyc03g082610	senescence regulator (Protein of unknown function. DUF584) (AHRD V3.3 *-* AT3G15040.1)	-0.491611	16	12	0.00678752	-1.34122	20	8	1.63e-15	-0.978992	17	9	4.65e-09	-1.11829	18	9	9.6e-11	-0.808976	18	10	1.12e-06	-0.552024	16	11	0.00199227	-1.61067	27	9	3.33e-24	-1.30478	21	9	1.08502e-15	-0.659542	13	8	0.000544485	-1.00154	21	11	9.83e-10
Solyc03g082900	Glucan endo-1.3-beta-glucosidase. putative (AHRD V3.3 *** B9SJT3_RICCO)	-1.41627	2	1	0.00568963	-1.1916	2	1	0.00281226	-1.20324	2	1	0.00459989	-0.878422	2	1	0.0527202	-1.38864	2	1	0.0007777	-0.839713	2	1	0.0756664	-0.737122	2	1	0.12129	-0.631639	1	1	0.212212	-0.419153	2	1	0.41091	-0.646259	2	1	0.154697
Solyc03g083360	Pectinesterase (AHRD V3.3 *** K4BIB2_SOLLC)	-0.567178	7	5	0.127009	-1.29867	5	2	0.000104686	-0.668016	6	4	0.0460269	-0.9878	7	4	0.00404172	-1.21942	10	5	9.1e-05	0.0273571	40	40	0.958696	-0.787293	31	18	0.0105909	-0.587059	32	21	0.0578863	-0.140722	19	17	0.730973	-0.476945	28	20	0.137679
Solyc03g093140	Glycerol-3-phosphate transporter. putative (AHRD V3.3 *** B9R9S6_RICCO)	-0.881606	23	13	0.00769944	-1.44439	33	12	1.72e-06	-1.35497	26	10	7.81e-06	-0.630865	19	12	0.0582828	-1.38353	23	9	5.07e-06	-0.975563	33	17	0.00215488	-1.82651	68	19	3.58e-10	-1.52609	50	18	2.70845e-07	-0.573257	21	14	0.10166	-1.47894	45	17	8.63e-07
Solyc03g093790	cyclinU4_2	-1.10243	3	2	0.024312	-1.03748	4	2	0.012412	-2.46111	6	1	4.4e-08	-1.5544	5	2	0.000466225	-1.83315	6	2	1.37e-05	-1.14014	7	4	0.00545559	-1.03475	10	5	0.00605861	-1.60931	11	4	1.46536e-05	-1.01826	7	4	0.0180569	-1.00964	7	4	0.00982713
Solyc03g095210	Transducin/WD40 repeat protein (AHRD V3.3 *** G7IJ01_MEDTR)	-0.753699	1	1	0.382202	-3.51238	1	0	0.0242299	-1.14165	1	1	0.610889	-3.47837	1	0	0.0391496	-3.28523	1	0	0.0439666	-2.19101	28	7	9.34e-08	-1.3056	19	8	0.00198574	-1.96991	6	2	2.6232e-05	-0.552386	24	16	0.257646	-1.24679	28	12	0.00275693
Solyc03g097560	Bidirectional sugar transporter SWEET (AHRD V3.3 *** K4BJH3_SOLLC)	-2.77936	54	8	0.000333623	-1.90467	15	4	0.0116834	-1.90101	35	10	0.0122287	-2.07777	82	20	0.00809944	-2.52952	86	15	0.000567294	-0.575287	90	61	0.53413	-1.03373	69	34	0.208435	-0.632552	173	111	0.452606	-1.14525	88	40	0.184524	-1.24419	130	55	0.114834
Solyc03g097600	Bidirectional sugar transporter SWEET (AHRD V3.3 *** K4BJH7_SOLLC)	-0.100542	7	6	0.889748	-1.61433	9	3	0.000127216	-0.899387	5	3	0.047276	-0.76615	7	4	0.0955491	1.25137	5	11	0.00236214	0.624416	19	28	0.160485	0.0186233	10	10	0.975776	0.780664	16	27	0.0552154	0.728541	8	13	0.115147	0.805977	18	30	0.0491056
Solyc03g098010	phosphate starvation inducible gene TPSI1	-1.58609	3	1	0.00173121	-2.14402	4	1	1.12e-05	-2.52197	3	1	5.29e-06	-1.53749	2	1	0.0168057	-1.4912	2	1	0.0105888	-0.832571	3	2	0.116606	-0.434209	3	2	0.422211	-0.107206	3	3	0.849631	-1.12613	2	1	0.0501445	-1.23877	3	2	0.0100244
Solyc03g098320	Myb transcription factor (AHRD V3.3 *** A0A072UBN0_MEDTR)	-2.63857	24	4	0.000135648	-2.38828	58	12	0.000271197	-3.64984	49	4	2.3e-08	-2.73054	29	5	9.04e-05	-2.9969	54	7	4.56e-06	-3.44929	44	4	1.48e-07	-3.53762	68	6	4.31e-08	-3.89544	48	4	1.94559e-09	-0.85226	8	5	0.288991	-3.11647	57	7	2.17e-06
Solyc03g111170	4-coumarate:CoA ligase-like protein (AHRD V3.3 *** G7J515_MEDTR)	-1.12637	16	7	9.96e-05	-1.31787	19	8	1.76e-06	-1.78339	24	7	4.55e-11	-0.898417	20	11	0.00198426	-0.746824	24	14	0.0063979	-0.727268	11	7	0.0174312	-0.664319	12	8	0.0241127	-1.06518	16	8	0.00013104	-0.614006	8	5	0.0615723	-0.753717	15	9	0.00816419
Solyc03g111400	Adenine/guanine permease AZG2 (AHRD V3.3 *** W9RH20_9ROSA)	-0.619591	1	1	0.395907	-1.41646	1	1	0.0159418	-0.536789	1	1	0.385645	-0.788261	1	1	0.215035	-0.252248	1	1	0.723202	-0.589384	1	1	0.399543	-1.0478	1	1	0.0937362	0.693233	1	1	0.390498	-0.880755	2	1	0.130876	-0.62436	1	1	0.361769
Solyc03g111510	RING/U-box superfamily protein (AHRD V3.3 *** AT1G13195.1)	0.366424	2	3	0.434203	-1.10697	3	1	0.00710588	-0.382751	2	2	0.426241	-0.356765	3	2	0.422175	-0.742364	2	2	0.0776913	-0.490041	2	2	0.295963	-0.235896	3	2	0.605602	0.0392797	2	2	0.946333	-0.292234	2	2	0.56906	-0.512029	2	2	0.283966
Solyc03g111950	Cytochrome P450 (AHRD V3.3 *** A0A103XWH5_CYNCS)	-2.68492	2	1	0.000301363	-1.56115	1	1	0.0335314	-2.71633	2	1	0.000758721	-2.85381	2	1	0.00028957	-2.47358	2	1	0.000519836	-2.61769	3	1	0.00024005	-2.4288	4	1	8.77e-05	-2.99237	3	1	2.93409e-05	-2.16147	1	1	0.0108875	-2.70564	2	1	0.00015408
Solyc03g112010	Cytochrome P450 (AHRD V3.3 *** A0A103XWG4_CYNCS)	-1.19111	16	7	0.000113525	-2.54402	12	2	1.63e-15	-2.14261	11	3	5.32e-12	-1.74178	24	7	5.66e-09	-1.26965	32	13	8.92e-06	-1.47392	36	13	2.63e-07	-2.51699	35	7	2.89e-19	-2.10043	27	7	1.3197e-13	-0.77527	23	14	0.0165353	-1.35209	54	22	1.94e-06
Solyc03g112500	Raffinose synthase family protein (AHRD V3.3 *** A0A061FTV8_THECC)	-1.90513	1	1	0.0137543	-2.81759	1	1	5.02e-05	-3.10765	1	1	0.000387579	-3.7728	1	1	2.17e-05	-3.52315	2	1	6.82e-07	-1.21625	1	1	0.160871	-3.53849	1	1	0.00104525	-1.78496	1	1	0.146204	-1.17801	1	1	0.242243	-1.97445	1	1	0.0371169
Solyc03g112880	Fasciclin-like arabinogalactan family protein (AHRD V3.3 *** A0A061GX88_THECC)	-0.0100672	9	9	0.98298	-1.03647	12	6	0.000326562	-1.07837	13	6	0.000183721	-0.758183	12	7	0.013605	-0.86674	11	6	0.00274851	-0.00229785	11	11	0.996478	-0.589133	14	9	0.0508689	-0.690249	11	7	0.0203698	-0.479453	13	10	0.145421	-0.710022	13	8	0.0159177
Solyc03g113130	2-aminoethanethiol dioxygenase (AHRD V3.3 *** A0A0B0PVN9_GOSAR)	-2.43314	3	1	0.000479821	-1.90563	3	1	0.00225613	-2.08183	5	1	0.000278427	-1.56933	3	1	0.0124487	-1.4074	4	2	0.0132261	-2.52768	1	1	0.00702295	0.20917	1	1	0.813068	-0.716267	2	2	0.275942	-1.60242	2	1	0.0445005	-1.65623	2	1	0.0139945
Solyc03g113910	Snakin-2-like protein (AHRD V3.3 *** I3VFF2_TOBAC)	0.358947	316	405	0.388298	-1.08524	294	139	0.000715532	-0.0969987	386	361	0.827558	-0.349014	316	248	0.35814	-0.284385	382	314	0.432535	-0.200069	176	153	0.632574	-0.911995	180	96	0.00585902	-0.409718	180	135	0.243734	-0.387123	126	96	0.321657	-0.141644	161	146	0.729586
Solyc03g114380	Kinesin-like protein (AHRD V3.3 *** M1C9W2_SOLTU)	-0.385601	33	25	0.441502	-1.15348	41	19	0.00234122	-0.864886	39	22	0.0272145	-0.34464	29	23	0.453872	-0.817025	27	16	0.0355983	-1.6346	27	9	2.35e-05	-1.04953	24	12	0.00749919	-1.15389	18	8	0.00297415	-0.618242	25	16	0.163608	-1.01001	23	12	0.00986933
Solyc03g114450	Calcium-sensing receptor (AHRD V3.3 *** K7ZLE1_NICBE)	-1.25821	113	48	1.32e-05	-1.02106	100	50	0.000274525	-1.30341	93	38	3.28e-06	-1.27714	109	45	1.39e-05	-1.32688	110	44	1.99e-06	-1.46302	190	69	1.28e-07	-1.37348	222	86	6.33e-07	-1.89797	213	57	2.13504e-12	-0.846829	113	63	0.00641262	-1.1861	159	70	2.51e-05
Solyc03g114530	Strictosidine synthase-like protein. putative (AHRD V3.3 *** G7JT39_MEDTR)	-1.29536	10	4	0.00574481	-1.95801	4	2	9.53e-05	-1.60566	10	4	0.00024007	-1.48476	4	2	0.00426469	0.987096	1	1	0.264431	-0.383312	10	8	0.464931	-0.573233	12	9	0.22548	-1.10425	17	8	0.00999431	-1.00954	7	4	0.0439283	1.76835	1	1	0.0383588
Solyc03g114770	breaking of asymmetry in the stomatal lineage (AHRD V3.3 *** AT5G60880.1)	-0.174241	2	2	0.831121	-1.16424	3	1	0.0289559	-0.232081	2	1	0.747202	-0.422033	2	1	0.53856	-0.918687	2	1	0.122283	-1.04044	2	1	0.0955051	-0.592954	2	2	0.334564	-1.54052	2	1	0.0101439	-0.894145	3	2	0.135762	-0.55463	2	1	0.378272
Solyc03g116510	cotton fiber protein (AHRD V3.3 *** AT1G15385.1)	-1.76025	6	2	0.000237107	-2.25089	7	2	1.42e-06	-1.55874	8	3	0.00022041	-1.33896	7	3	0.00339006	-1.0916	8	4	0.00860865	-0.299421	7	6	0.55904	-0.633543	10	6	0.143233	-0.640527	9	6	0.130096	-0.514286	5	4	0.313456	-0.979681	9	5	0.0184509
Solyc03g116520	LOW QUALITY:cotton fiber protein (AHRD V3.3 --* AT1G15385.1)	-2.29054	3	1	0.0189217	-2.07658	3	1	0.00982009	-1.95172	4	1	0.00840859	-0.906026	3	2	0.25458	-1.10989	2	1	0.164142	-0.0646929	3	3	0.953145	-0.937303	6	3	0.147503	-1.00221	5	3	0.118888	-1.22028	4	2	0.100933	-1.12145	5	2	0.086589
Solyc03g116730	fatty acid desaturase 5 (AHRD V3.3 *** AT3G15850.1)	-1.51954	79	28	8.73e-06	-1.22414	85	37	0.000226888	-1.72085	85	26	1.75e-07	-1.46296	76	28	2.74e-05	-1.21317	81	35	0.000245403	-1.68254	106	33	3.54e-07	-2.08202	120	29	9.97e-11	-1.42481	104	39	1.73639e-05	-0.861495	42	23	0.0218739	-1.40089	80	31	2.84e-05
Solyc03g116740	phosphatidic acid phosphatase-related / PAP2-like protein (AHRD V3.3 *** AT3G15820.1)	-0.892895	49	27	0.0107449	-1.39655	48	18	1.27e-05	-1.47466	53	19	3.69e-06	-1.39691	55	21	3.12e-05	-1.27022	55	23	6.32e-05	-0.962423	58	30	0.0045058	-1.43736	61	23	6.05e-06	-0.961343	59	31	0.00300271	-0.978028	40	21	0.00592432	-1.29731	51	21	5.74e-05
Solyc03g117600	Hydroxycinnamoyl-CoA shikimate/quinate hydroxycinnamoyltransferase (AHRD V3.3 *** A4ZKI0_COFAR)	-1.08325	38	18	0.00198211	-1.45011	79	29	7.83e-06	-2.47257	96	18	6.75e-15	-1.10768	63	30	0.00130158	-0.498358	62	44	0.14818	-0.701879	61	38	0.05091	-1.39228	118	45	1.65e-05	-1.22304	114	49	0.000172987	0.0712439	43	45	0.883084	-0.710466	77	47	0.0365593
Solyc03g118160	falsiflora	-0.93184	30	16	0.000152902	-1.27721	60	25	2.12e-08	-1.28694	69	29	1.13e-08	-0.408989	28	21	0.116562	-0.991539	41	21	1.71e-05	-0.262393	3	2	0.548996	-1.4018	4	2	0.000117481	-1.53365	3	1	6.97286e-05	-0.532666	4	3	0.165037	-1.0046	4	2	0.00445953
Solyc03g118440	knotted 1-binding protein (AHRD V3.3 *** AT5G03050.2)	-0.827368	4	3	0.260761	-1.81673	4	1	0.00920462	-0.152798	3	3	0.868546	-0.702918	4	2	0.335754	-0.173188	4	3	0.819268	-1.98632	2	1	0.0815643	-1.04568	3	2	0.178696	-0.786862	3	2	0.305806	-2.13856	10	3	0.000420057	0.223307	2	2	0.821965
Solyc03g119350	peptidase M50B-like protein (AHRD V3.3 *-* AT1G67060.1)	-0.367693	6	5	0.471361	-1.2865	6	3	0.0016294	-0.981329	7	4	0.0127332	-0.693648	6	4	0.10619	-1.1096	7	4	0.00448201	-0.800016	4	3	0.10212	-1.08015	4	2	0.0220517	-0.485232	3	2	0.363862	-0.493703	3	2	0.363025	-1.80299	4	1	0.000424185
Solyc03g119910	Le3OH-23b-hydroxylase	-4.81011	1	0	0.00340325	-3.28282	1	0	0.0468973	0.332154	1	1	0.818377	-1.19966	1	1	0.149295	0.158157	1	1	0.867327	-0.838095	1	1	0.352044	-2.61051	2	1	0.00276174	-1.94821	3	1	0.00385618	-1.41963	1	1	0.160348	-0.534503	2	2	0.489649
Solyc03g120290	thionin-like protein (AHRD V3.3 *** AT1G12663.1)	-2.21761	3	1	0.00313573	-1.84485	3	1	0.00285877	-1.70358	4	2	0.00397451	-1.79439	6	2	0.00256419	-2.30287	8	2	2.81e-05	-2.68124	6	1	1.74e-05	-1.67372	30	10	0.000799502	-1.54526	28	10	0.0020067	-0.700964	17	11	0.2341	-1.4521	23	9	0.00412687
Solyc03g120470	tonoplast intrinsic protein 2.2	-1.75395	23	22	0.0009138	-1.33049	24	23	0.00389354	-1.03993	27	25	0.0280821	-2.18156	24	22	3.44e-06	-1.09098	25	21	0.0159688	-1.23712	18	18	0.0104511	-0.243588	19	18	0.665548	-1.08607	20	17	0.0158654	-1.30938	20	17	0.00809389	-0.566536	17	18	0.248213
Solyc03g120620	Homeobox leucine zipper protein (AHRD V3.3 *** G7IUR3_MEDTR)	-0.0826206	15	15	0.825726	-1.00243	18	9	1.31e-05	-0.777842	19	12	0.000762343	-0.619921	19	13	0.0113681	-0.934321	20	11	4.28e-05	0.247899	6	7	0.395582	-0.373959	8	7	0.155622	-0.144819	8	7	0.607645	-0.389589	8	6	0.164642	0.0778219	8	8	0.804221
Solyc03g120860	LOW QUALITY:Early nodulin-like protein (AHRD V3.3 *** A0A072U7R7_MEDTR)	-0.504709	4	3	0.372748	-1.52134	3	1	0.00816072	-1.33985	4	2	0.00831393	-1.24573	3	1	0.0309103	-2.12372	3	1	0.000144915	-0.45509	11	8	0.33371	-0.923685	10	6	0.0286753	-1.41231	12	5	0.00053914	-0.411893	6	5	0.424506	-1.55338	8	3	0.000348871
Solyc03g120870	CASP-like protein (AHRD V3.3 *** K4BMN6_SOLLC)	-0.679102	17	11	0.0437047	-1.51153	18	7	6.91e-07	-1.29172	20	8	1.61e-05	-0.828645	15	9	0.0104655	-1.56525	19	7	2.13e-07	-1.19955	20	9	9.91e-05	-0.926228	18	10	0.00254571	-1.05243	16	8	0.000598028	-0.391854	13	10	0.281606	-1.14458	18	8	0.000177434
Solyc03g120950	alpha/beta-Hydrolases superfamily protein (AHRD V3.3 --* AT2G44970.3)	0.541685	15	22	0.228354	-1.0197	22	11	0.00588943	-0.458364	19	14	0.261547	0.128764	17	18	0.801765	-0.361404	17	14	0.380035	-0.329128	9	7	0.491055	0.15855	9	10	0.752377	-0.372598	9	7	0.389204	0.416659	8	11	0.368356	-0.366276	9	7	0.40777
Solyc03g121060	auxin-regulated IAA26	-0.539233	85	59	0.049535	-1.35669	77	30	2.17e-08	-1.17853	138	61	8.52e-07	-0.61652	92	60	0.0176027	-0.273773	92	76	0.302089	-0.0404896	38	37	0.915705	-0.233888	41	35	0.419067	-0.332052	66	53	0.208228	0.256452	38	45	0.398233	0.181153	46	52	0.536071
Solyc03g121080	Syntaxin-124 protein (AHRD V3.3 *-* A0A0B0PZL0_GOSAR)	-0.165174	50	44	0.791759	-1.10966	66	31	0.00494381	-0.714195	61	37	0.0857364	-0.376856	53	41	0.426434	-0.65571	48	31	0.112535	-0.941948	27	14	0.0294416	-0.480871	27	20	0.286383	-0.715512	23	14	0.0865874	-0.293801	32	26	0.564068	-0.498253	25	18	0.259693
Solyc03g121100	Acid phosphatase-like protein 1 (AHRD V3.3 *** V9MHL3_9ROSA)	-0.625852	6	4	0.313795	-1.10229	6	3	0.030586	-1.14984	12	5	0.0202193	-0.782868	17	10	0.135367	2.09836	6	25	7.96e-06	1.01609	79	160	0.0430543	1.04736	62	128	0.0292791	0.145275	35	39	0.802502	-0.0988623	200	187	0.884265	0.253917	70	84	0.654583
Solyc03g121240	basic helix-loop-helix (bHLH) DNA-binding superfamily protein (AHRD V3.3 *** AT3G21330.1)	-1.48757	4	2	0.000535104	-1.07433	5	3	0.00575835	-1.16488	4	2	0.00540296	-0.569474	3	2	0.233182	-1.23032	4	2	0.0027118	-2.21708	10	2	6.16e-09	-2.28085	12	3	4.46e-10	-0.954634	4	2	0.0251411	-1.21906	3	2	0.0111531	-0.938352	5	3	0.0214718
Solyc03g121510	Cytochrome P450. putative (AHRD V3.3 *** B9SN45_RICCO)	0.15144	1	1	0.924883	-1.55787	2	1	0.024738	-0.446818	1	1	0.730588	-0.365164	1	1	0.779243	-1.11408	1	1	0.297946	-1.44101	1	1	0.505568	-1.34155	1	1	0.104365	-0.457665	1	1	0.788742	-4.37206	1	0	NA	-1.94911	1	1	0.0844351
Solyc03g121600	Glucose-methanol-choline (GMC) oxidoreductase family protein (AHRD V3.3 *** AT1G72970.1)	-0.124547	#N/A	#N/A	0.728056	-1.09018	#N/A	#N/A	3.82e-06	-0.673927	#N/A	#N/A	0.00516901	-0.638744	#N/A	#N/A	0.011586	-1.03777	#N/A	#N/A	9.93e-06	-0.322693	#N/A	#N/A	0.244008	-0.921476	#N/A	#N/A	0.000105858	-0.7439	#N/A	#N/A	0.00197399	-0.269513	#N/A	#N/A	0.353217	-1.11905	#N/A	#N/A	2.27e-06
Solyc03g121780	LOW QUALITY:Kinase family protein (AHRD V3.3 *** B9IJN5_POPTR)	-2.14072	2	1	0.0251645	-2.15981	1	1	0.016503	-1.69387	5	2	0.00511847	-1.51746	2	1	0.0823431	-0.201095	1	1	0.824707	-0.738568	88	53	0.213802	-0.784641	45	27	0.168601	-1.75027	32	10	0.000919729	1.71247	11	34	0.00283835	-0.915296	70	37	0.0954359
Solyc03g121900	Bifunctional inhibitor/lipid-transfer protein/seed storage 2S albumin superfamily protein (AHRD V3.3 *** AT5G48490.1)	-3.48033	14	2	4.46e-12	-2.56002	12	2	4.2e-08	-2.40806	21	4	1.67e-08	-2.32799	19	4	1.83e-07	-2.482	33	6	2.02e-09	-1.46774	18	7	0.000875132	-1.56442	29	10	0.000149389	-1.73214	28	9	2.76105e-05	-1.45001	15	6	0.0019727	-1.36077	28	11	0.00106981
Solyc03g122140	Peroxisomal (S)-2-hydroxy-acid oxidase (AHRD V3.3 *** GOX_SPIOL)	-1.33444	6	3	0.00332021	-1.01259	13	7	0.0100243	-1.23532	14	6	0.00175832	-1.91456	28	8	1.51e-06	-1.77713	20	6	4.21e-06	-0.838431	5	3	0.073253	-0.633161	28	18	0.125926	-1.29936	29	12	0.000729422	-1.39357	28	11	0.000772134	-1.23446	14	6	0.0019783
Solyc03g123390	Alpha/beta-Hydrolases superfamily protein. putative (AHRD V3.3 *** A0A061GDN4_THECC)	-0.102879	39	36	0.84132	-1.26199	47	20	5.78e-05	-1.92446	44	12	6.71e-10	-1.30136	44	18	8.86e-05	-1.59376	49	17	3.49e-07	-0.899001	62	34	0.00696629	-1.38259	71	28	8.53e-06	-1.50047	50	18	1.53922e-06	-0.66542	40	25	0.0633199	-1.0954	50	23	0.000562884
Solyc04g005070	Major facilitator superfamily protein (AHRD V3.3 *** AT1G52190.1)	-0.864086	176	97	0.0049583	-1.06107	172	83	0.000186999	-1.5755	175	59	2.02e-08	-1.39722	179	68	2.05e-06	-1.79855	202	58	1.54e-10	-0.938813	155	81	0.0016767	-0.995721	172	87	0.000515496	-1.47716	153	55	1.36141e-07	-0.674438	104	66	0.0365141	-1.30066	135	55	4.9e-06
Solyc04g005100	Myb-like transcription factor family protein (AHRD V3.3 *** A0A061E7E9_THECC)	-0.441299	26	19	0.376266	-1.04476	43	21	0.00682001	-2.24972	34	8	5.13e-09	-1.37017	33	13	0.000797532	-1.74947	45	14	4.83e-06	-1.10738	48	22	0.00679907	-2.00613	61	16	1.06e-07	-1.78087	46	14	3.32843e-06	-0.200468	18	15	0.702571	-1.7211	50	16	7.96e-06
Solyc04g007350	DUF1639 family protein (AHRD V3.3 *** G7KMZ9_MEDTR)	0.0621345	3	3	0.938467	-1.05732	4	2	0.00895921	-0.587136	3	2	0.179309	-0.0880165	3	3	0.885075	0.181008	3	3	0.708855	-0.755464	5	3	0.0658729	-1.16566	5	2	0.00328365	-0.453853	4	3	0.281286	-0.397233	3	2	0.445237	-1.09514	4	2	0.00573268
Solyc04g007360	LOW QUALITY:Avr9/Cf-9 rapidly elicited protein (AHRD V3.3 -** A0A072TJU3_MEDTR)	0.310358	6	7	0.520096	-1.03561	9	5	0.00336104	-0.664722	10	7	0.0647168	-0.197569	7	6	0.672045	-0.427635	7	5	0.266299	-0.83045	4	2	0.0779207	-0.564246	5	3	0.185651	-0.772971	5	3	0.0552374	-0.325426	4	3	0.512947	-0.819228	5	3	0.0486332
Solyc04g007830	Major latex-like protein (AHRD V3.3 *** B5THI3_PANGI)	-1.50903	8	3	0.00343577	-1.58072	8	3	0.000830866	-1.9756	5	2	0.000295145	-2.48367	9	2	3.25e-06	-2.14826	9	3	8.6e-06	-0.941735	7	4	0.0709952	-1.20127	20	9	0.00676021	-1.64097	14	5	0.000288605	-1.49167	7	3	0.0052308	-1.61749	9	3	0.00076892
Solyc04g008150	Disease resistance protein (AHRD V3.3 *** A0A118JXS4_CYNCS)	-0.171955	1	1	0.803071	-1.14228	1	1	0.0349223	-0.292529	1	1	0.600999	-0.675029	2	1	0.122425	-1.24025	2	1	0.0035485	-0.376244	1	1	0.631297	0.974185	1	1	0.297801	-1.48565	1	1	0.0366421	-0.244718	1	1	0.730751	-0.746463	1	1	0.27108
Solyc04g008230	Pectin lyase-like superfamily protein (AHRD V3.3 *** AT1G48100.1)	-1.26117	29	12	0.0157082	-1.37611	58	23	0.00363085	-2.84524	61	9	9.19e-10	-1.31304	38	16	0.00927664	-2.14757	57	13	4.65e-06	-2.0743	35	9	1.59e-05	-1.84372	41	12	0.000102226	-2.03588	43	11	1.65244e-05	-0.170132	16	14	0.798259	-2.66662	53	9	1.28e-08
Solyc04g008330	Glycosyltransferase (AHRD V3.3 *** M1CVU0_SOLTU)	-1.35615	29	12	0.0261623	-2.99025	29	4	6.22e-08	-2.71399	27	5	7.85e-07	-1.44459	22	9	0.0140881	-1.70333	27	9	0.00194503	-2.53487	14	3	9.16e-06	-3.40622	24	3	5.25e-10	-4.442	13	1	1.3197e-13	-1.67989	6	2	0.00882805	-2.28509	13	3	5.69e-05
Solyc04g008960	GRAM domain-containing protein / ABA-responsive protein-like protein (AHRD V3.3 *** AT5G23370.1)	-0.418922	3	2	0.523269	-1.81091	3	1	0.000894511	-0.807914	4	2	0.0984371	-2.08857	4	1	0.000177317	-1.56116	3	1	0.00259499	-0.259883	6	5	0.630728	-0.992095	8	4	0.0201508	-0.508264	10	7	0.235742	0.0894463	3	4	0.891444	-1.09668	7	3	0.0115965
Solyc04g009050	Dentin sialophosphoprotein-related. putative isoform 5 (AHRD V3.3 *** A0A061E2G0_THECC)	-1.35896	47	19	1.3e-05	-1.34303	52	21	8.56e-06	-1.68246	59	19	1.81e-08	-1.71954	50	15	2.97e-08	-0.855398	60	34	0.00482914	-1.71509	47	15	9.97e-09	-1.82636	65	19	5.41e-10	-2.7704	58	9	1.14707e-21	-1.49534	31	11	3.27e-06	-1.41617	69	26	2.58e-06
Solyc04g011540	Calcium-dependent lipid-binding (CaLB domain) family protein (AHRD V3.3 *** AT3G55470.1)	0.282343	23	28	0.527102	-1.16308	44	20	0.000333565	-0.699452	46	29	0.0373943	-0.625161	31	20	0.0814194	-0.455854	26	19	0.193805	-0.483702	3	3	0.328344	-0.37805	8	6	0.363472	-0.920033	7	4	0.0156796	-0.187065	5	5	0.708708	-0.76914	7	4	0.0473696
Solyc04g014650	Non-specific serine/threonine protein kinase (AHRD V3.3 *-* M1A662_SOLTU)	-0.674959	11	7	0.00921497	-1.46481	15	6	4.67e-10	-1.49806	17	6	9.59e-11	-1.05071	15	8	1.91e-05	-1.15022	14	7	9.5e-07	-0.547136	10	7	0.0375725	-0.829843	12	7	0.000525494	-1.15508	13	6	9.88214e-07	-0.429108	11	8	0.116704	-1.19753	14	6	4.45e-07
Solyc04g015750	Magnesium chelatase H subunit (AHRD V3.3 *** F8SPG3_CAMSI)	-1.64974	234	75	3.92e-09	-1.32468	248	99	1.92e-06	-1.9524	219	57	6.66e-13	-1.55001	246	84	5.24e-08	-1.10725	253	118	6.39e-05	-2.31947	358	72	3.72e-18	-2.46547	511	93	1.31e-20	-3.19933	439	48	4.2631e-35	-1.43948	219	81	6.43e-07	-1.48737	382	137	7.65e-08
Solyc04g016080	Kinesin-like protein (AHRD V3.3 *** A0A1B6Q1A3_SORBI)	-0.287066	12	10	0.534125	-1.1397	13	6	0.000854704	-0.911164	14	7	0.00858289	-0.330249	10	8	0.42499	-0.784904	10	6	0.0276602	-1.67195	11	4	4.73e-06	-0.698206	8	5	0.0696168	-0.615319	6	4	0.122151	-0.862264	11	6	0.027425	-0.923775	8	5	0.0124438
Solyc04g016080	Kinesin-like protein (AHRD V3.3 *** A0A1B6Q1A3_SORBI)	-0.570451	12	10	0.226162	-1.16509	13	6	0.0025588	-0.907349	14	7	0.0226213	-0.415199	10	8	0.364536	-0.75998	10	6	0.0570393	-1.57266	11	4	7.68e-05	-0.921403	8	5	0.0241425	-0.856741	6	4	0.0359968	-0.881498	11	6	0.0444314	-0.877516	8	5	0.0309379
Solyc04g018170	LOW QUALITY:Acetyl-coenzyme A carboxylase carboxyl transferase subunit beta. chloroplastic (AHRD V3.3 --* ACCD_ATRBE)	-0.151049	0	0	0.971036	-3.05397	1	1	0.0411525	0.487117	28	40	0.0586771	-0.0312416	0	0	0.996323	3.54888	0	1	0.0201072	0.0283273	0	0	0.99494	-1.07508	1	0	0.659957	0.334027	27	33	0.213784	-0.0594923	0	0	0.985922	1.55052	1	1	0.102859
Solyc04g024830	NA	-1.06549	8	4	0.0728107	-1.42372	12	5	0.00562478	-1.54149	13	5	0.00293735	-1.73997	9	3	0.00175719	-0.201617	5	4	0.759337	-1.28115	4	2	0.0358335	-0.673637	5	3	0.265426	-1.64466	3	1	0.00486294	-2.14637	5	1	0.00046906	-0.553626	4	3	0.371078
Solyc04g024840	GDSL lipase-like protein (AHRD V3.3 *** H6U1I8_TANCI)	-1.06549	#N/A	#N/A	0.0728107	-1.42372	#N/A	#N/A	0.00562478	-1.54149	#N/A	#N/A	0.00293735	-1.73997	#N/A	#N/A	0.00175719	-0.201617	#N/A	#N/A	0.759337	-1.28115	#N/A	#N/A	0.0358335	-0.673637	#N/A	#N/A	0.265426	-1.64466	#N/A	#N/A	0.00486294	-2.14637	#N/A	#N/A	0.00046906	-0.553626	#N/A	#N/A	0.371078
Solyc04g025510	Non-structural maintenance of chromosome element 4 (AHRD V3.3 --* A0A103YHY4_CYNCS)	-0.6759	4	2	0.216383	-1.22849	4	2	0.00911786	-1.65858	10	3	7.76e-06	-0.98693	4	2	0.0404989	-0.28157	4	4	0.549666	-1.7188	2	1	0.0270008	-0.62963	2	1	0.392737	-1.58508	3	1	0.0147025	-0.469909	3	2	0.422454	-1.13408	3	1	0.0542016
Solyc04g026020	Sieve element occlusion c (AHRD V3.3 *** E2FKK0_9SOLN)	-0.624375	1	1	0.564105	-1.95051	1	1	0.0122113	-1.75202	1	1	0.0509936	-1.14607	1	1	0.140972	-0.461525	1	1	0.468397	0.836186	2	3	0.150971	0.00152474	1	1	0.998645	0.889424	2	3	0.095228	1.01033	1	1	0.169863	-0.20722	1	1	0.799425
Solyc04g040160	Pheophorbide A oxygenase. putative (AHRD V3.3 *** B9T573_RICCO)	-1.64146	60	19	1.1e-06	-1.93454	88	23	3.33e-09	-2.39793	76	15	8.97e-14	-1.7473	73	22	2.39e-07	-1.40929	90	34	1.58e-05	-1.70365	80	25	1.88e-07	-2.33929	126	25	1.4e-13	-2.4913	98	18	3.33486e-15	-0.959302	38	20	0.00916236	-1.69402	106	33	2.25e-07
Solyc04g040160	Pheophorbide A oxygenase. putative (AHRD V3.3 *** B9T573_RICCO)	-2.02469	60	19	2.58e-08	-1.81797	88	23	2.33e-07	-2.18048	76	15	5.43e-10	-1.47656	73	22	7.56e-05	-1.46727	90	34	2.14e-05	-2.01283	80	25	5.85e-09	-2.55021	126	25	5.71e-14	-2.73455	98	18	1.61309e-15	-0.990628	38	20	0.0145766	-1.62003	106	33	3.17e-06
Solyc04g040190	lycopene beta-cyclase	-0.81086	36	21	0.00408944	-1.00788	51	26	0.000105343	-1.35589	46	18	1.58e-07	-0.968625	44	23	0.000441951	-1.11701	56	26	1.49e-05	-1.28284	57	24	8e-07	-1.52138	79	28	1.71e-09	-1.63084	65	21	1.10794e-10	-0.32097	30	24	0.311072	-1.32069	64	26	3.32e-07
Solyc04g049920	RNA-binding region-containing protein. putative (AHRD V3.3 *** B9SD37_RICCO)	0.120459	9	10	0.867457	-1.26101	19	8	0.00262897	-1.31641	22	9	0.00175884	-0.795397	13	8	0.0878896	-1.21267	15	7	0.0043988	-0.782973	3	2	0.181017	-1.84483	5	2	0.000256006	-0.767888	3	2	0.143707	-2.06898	5	1	0.000166026	-2.09776	6	2	2.84e-05
Solyc04g050070	Myb-like transcription factor family protein (AHRD V3.3 *** G7KXD8_MEDTR)	0.0863081	12	13	0.821976	-3.28326	1	0	0.0340387	-3.4313	1	0	0.0326951	-2.8807	1	0	0.101161	-1.07392	1	0	0.644006	0.112962	12	13	0.722561	-0.11328	1	1	0.971356	1.80887	0	1	0.369547	-2.91738	1	0	0.112609	-0.930138	1	1	0.595948
Solyc04g050170	Clavata1 receptor kinase family protein (AHRD V3.3 *** B9I5Q8_POPTR)	-0.296777	3	2	0.491711	-1.06663	3	2	0.00101317	-0.496227	2	2	0.160886	-0.730608	4	2	0.0297837	-0.258249	3	3	0.460744	0.00269339	2	2	0.99646	-0.0325081	3	3	0.948311	-0.206717	3	2	0.585096	-0.393606	3	3	0.294233	-0.638054	4	3	0.0463092
Solyc04g058150	Metallothionein-like protein (AHRD V3.3 *** A8DUB1_SOLLC)	-0.525449	50	35	0.120053	-1.51985	94	33	8.48e-08	-0.122616	29	27	0.749789	-1.24442	135	57	2.44e-05	-0.957743	118	61	0.000658535	-0.281191	176	145	0.408233	-0.808976	272	155	0.00469471	-0.529233	162	113	0.0713558	-0.344729	198	156	0.307132	-0.77581	258	151	0.00666911
Solyc04g058180	S-adenosyl-L-methionine-dependent methyltransferases superfamily protein (AHRD V3.3 *** AT1G77260.1)	-0.769949	17	10	0.00824846	-1.04097	15	8	0.000110743	-0.991408	15	8	0.000252815	-0.629486	15	10	0.0296449	-0.820239	17	10	0.00219909	-0.227859	24	21	0.485003	-0.594317	23	15	0.0327198	-0.273671	20	17	0.356173	-0.183394	22	19	0.592792	-0.537909	23	16	0.0529795
Solyc04g063370	Receptor-like kinase (AHRD V3.3 *** A0A072V0S7_MEDTR)	-0.231612	2	2	0.716231	-1.35143	1	1	0.0328022	-1.37297	2	1	0.00443378	-0.480968	1	1	0.433601	-0.112634	1	1	0.912406	-0.294324	3	2	0.588775	0.880083	1	1	0.149101	-1.00172	2	1	0.0580231	0.349831	2	2	0.527814	-0.148457	1	1	0.861168
Solyc04g064670	Photosystem II reaction center PsbP family protein (AHRD V3.3 *** A0A0F7GXL4_9ROSI)	-0.864012	19	11	0.00142998	-1.01652	28	14	4.74e-05	-1.43483	25	9	1.15e-08	-0.989047	28	14	0.000189012	-1.14868	33	15	3.57e-06	-1.21133	35	16	1.21e-06	-1.54075	56	20	1.13e-10	-1.83351	41	12	2.69529e-14	-0.326437	20	16	0.281858	-1.06435	40	20	1.85e-05
Solyc04g070970	ABC transporter family protein (AHRD V3.3 *** B9IIG9_POPTR)	-0.291532	29	24	0.440803	-1.23169	16	7	2.51e-05	-1.12154	3	2	0.00123112	-1.27854	30	13	2.1e-05	-1.5223	30	11	9.91e-08	-0.832313	228	128	0.00546274	-0.822746	150	85	0.00445115	-0.885462	24	13	0.00245215	-0.0453672	137	133	0.915246	-0.798994	175	101	0.00564188
Solyc04g071100	NA	-3.69901	1	1	0.00882668	-3.53084	2	1	0.00131168	-0.766776	2	1	0.4707	-3.86091	2	1	0.00240216	-1.00395	3	2	0.299049	2.07831	1	1	0.0660463	2.45622	1	2	0.0249886	-0.23101	1	1	0.865947	-2.00173	1	1	0.0951873	-0.443374	1	1	0.707287
Solyc04g074310	RNA-binding family protein. putative (AHRD V3.3 *-* A0A061G9K2_THECC)	-0.323537	25	20	0.560558	-1.42872	27	10	0.000365846	-0.754638	26	15	0.0731479	-0.996772	30	15	0.0201498	-1.67173	41	13	2.45e-05	-1.10643	26	12	0.0101909	-1.75563	29	9	1.19e-05	-0.858752	27	15	0.03817	-0.947562	20	11	0.0375179	-1.68627	32	10	2.96e-05
Solyc04g074340	Glycosyltransferase (AHRD V3.3 *** K4BTX2_SOLLC)	-0.0306958	1	1	0.977887	-1.59189	1	1	0.0418697	-0.670649	2	1	0.375367	-1.31793	3	1	0.0613445	-1.1063	2	1	0.115641	2.04461	1	3	0.00408556	0.368268	1	1	0.706231	3.07995	1	6	1.3551e-06	0.473601	1	1	0.601516	0.847727	1	1	0.2923
Solyc04g074380	Glycosyltransferase (AHRD V3.3 *-* M1D1E1_SOLTU)	-0.13819	9	9	0.839273	-1.4543	13	5	0.000515374	-1.3617	22	9	0.00100857	-1.49298	7	3	0.00126411	-0.509761	2	2	0.350365	-3.01966	2	1	2.5e-05	-2.05229	2	1	0.000479139	0.109223	2	2	0.865828	-3.45203	2	1	6.41e-05	-1.63496	1	1	0.199101
Solyc04g074780	Phage capsid scaffolding protein (GPO) serine peptidase (AHRD V3.3 *** G7KAI6_MEDTR)	-2.58713	4	1	4.05e-06	-2.17948	3	1	0.0001487	-2.95493	2	1	0.000323988	-2.74544	3	1	4.65e-05	-2.63247	3	1	6.37e-06	-1.71814	6	2	0.000358161	-1.32611	7	3	0.00309518	-2.02367	5	2	3.13245e-05	-2.23547	4	1	9.56e-05	-2.5148	3	1	6.48e-05
Solyc04g074810	basic helix-loop-helix (bHLH) DNA-binding superfamily protein (AHRD V3.3 *** AT1G72210.1)	-0.345538	36	29	0.368078	-1.08707	41	20	0.000265196	-0.516926	46	33	0.1017	-0.796518	64	37	0.0118762	-1.00631	65	32	0.000660841	-0.847667	41	23	0.00788618	-1.17618	55	25	7.95e-05	-1.29618	50	21	1.30381e-05	-0.588196	70	47	0.0828496	-1.13254	76	35	0.000148473
Solyc04g074850	ripening regulated protein DDTFR18	-0.793533	2	1	0.0792112	-1.09927	2	1	0.00997731	-1.5752	3	1	8.39e-05	-1.01645	5	3	0.0030821	-0.701728	4	3	0.0397936	-1.14939	3	1	0.00576162	-1.98948	5	2	1.46e-08	-2.12351	4	1	1.43894e-08	-0.706418	8	5	0.036988	-1.43933	6	2	1.2e-05
Solyc04g077050	Amino acid transporter (AHRD V3.3 *** P93561_SOLTU)	-1.07905	18	9	2.24e-06	-1.07812	13	6	2.8e-06	-1.19147	15	7	1.31e-07	-1.54699	18	6	1.88e-11	-0.626415	17	11	0.00486265	-0.087067	43	40	0.759928	0.0296093	35	36	0.926307	0.248461	40	47	0.281343	-0.133817	27	25	0.633079	-0.0756079	35	33	0.783241
Solyc04g077670	Serine carboxypeptidase. putative (AHRD V3.3 *** B9R6Y4_RICCO)	-0.355764	33	26	0.35104	-1.13374	32	15	0.000151695	-1.4317	33	12	1.61e-06	-1.17466	42	19	0.000190286	-1.0033	40	20	0.000741185	-0.820741	36	20	0.010472	-1.00889	38	19	0.000846701	-1.51185	37	13	3.35665e-07	-0.853968	34	19	0.0101407	-1.09068	42	20	0.000295586
Solyc04g077860	Sigma factor sigb regulation protein rsbq. putative (AHRD V3.3 *** B9R708_RICCO)	-0.657906	7	5	0.0443586	-1.35389	8	3	6.6e-06	-1.09744	11	5	8.46e-05	-0.643316	9	6	0.0337832	-0.16651	10	9	0.606054	-0.0713637	7	7	0.861679	-0.439856	7	5	0.175387	-0.232902	9	8	0.463153	-0.260645	5	4	0.494243	-0.460829	9	7	0.12296
Solyc04g077990	LOB domain-containing protein. putative (AHRD V3.3 *** B9SND0_RICCO)	-2.83877	13	2	1.01e-09	-2.65316	15	3	2.75e-09	-2.00061	12	3	5.18e-06	-2.35393	19	4	1.08e-07	-2.14065	14	3	9.84e-07	-1.09391	18	9	0.0156442	-1.57407	26	9	0.000157664	-1.29593	29	12	0.00188443	-0.797549	16	9	0.0972709	-0.736812	16	10	0.098763
Solyc04g078100	NA	-4.14208	3	1	0.00115703	-2.46759	2	1	0.0295276	-1.63626	1	1	0.186145	-7.73122	43	1	1.64e-11	-2.94361	4	1	0.0072379	-2.2855	1610	331	0.0417047	-0.681503	861	537	0.590344	-0.940535	128	67	0.418923	-0.929753	1827	959	0.469031	-1.68933	1266	393	0.124821
Solyc04g079130	NA	-0.0391677	96	93	0.963539	-1.00695	133	66	0.00578108	-0.550098	120	82	0.160863	-0.193472	96	84	0.690232	-0.649326	103	66	0.0864033	-0.585775	29	19	0.166094	-0.298272	37	30	0.500328	-0.792971	38	22	0.0374589	0.00387939	36	36	0.995448	-0.517492	36	25	0.199776
Solyc04g080040	Heat shock protein binding protein. putative (AHRD V3.3 *** B9R7Q9_RICCO)	-1.51726	6	2	0.00377367	-2.06806	8	2	1.84e-05	-2.06123	7	2	2.21e-05	-1.72433	6	2	0.000785771	-1.84489	10	3	0.000106208	-3.15142	10	2	5.52e-11	-2.91938	12	2	6.29e-10	-3.42032	12	2	5.29229e-13	-1.20297	4	2	0.0300783	-2.64654	13	3	2.89e-08
Solyc04g080200	Endoribonuclease Dicer-like protein (AHRD V3.3 *-* A0A0B0MLI3_GOSAR)	-0.416893	45	34	0.42011	-1.08895	43	21	0.00599803	-0.678435	46	29	0.105065	-0.803481	46	27	0.0619769	-1.14786	53	24	0.0036912	-0.985937	23	12	0.0223376	-0.767681	26	15	0.0708406	-1.21771	25	11	0.0025359	-0.973774	32	16	0.0289606	-1.05807	32	16	0.00929928
Solyc04g080620	Mannan endo-1.4-beta-mannosidase-like protein (AHRD V3.3 *** A0A072V2A7_MEDTR)	-0.778108	6	4	0.0653558	-1.36019	6	3	0.000367175	-1.38407	6	2	0.000361701	-1.09369	5	3	0.0082107	-0.711794	5	4	0.0652753	-0.910671	9	5	0.018459	-0.889801	10	6	0.01551	-1.3476	10	4	0.000182976	-0.655858	8	5	0.111428	-0.930435	9	5	0.0110339
Solyc04g081000	Deficiens	-0.889922	203	110	0.000170481	-1.1673	173	78	2.58e-07	-0.756896	164	97	0.000955035	-0.641366	220	141	0.00800021	-0.979455	241	123	1.34e-05	-0.116227	469	432	0.701428	-0.412728	393	295	0.0907934	-0.437613	417	308	0.0640411	-0.14404	408	369	0.628698	-0.547807	432	296	0.0193023
Solyc04g081130	LOW QUALITY:glyoxal oxidase-related protein (AHRD V3.3 *** AT1G19900.1)	-1.23093	2	1	0.138144	-2.14567	2	1	0.00652518	-2.23232	2	1	0.00333383	-1.57973	1	1	0.0817359	-2.94078	2	1	0.000225976	-1.47709	1	1	0.110044	-0.809908	1	1	0.359589	-1.68577	2	1	0.0226801	-1.06731	1	1	0.422796	-2.42081	1	1	0.0528825
Solyc04g081250	Small auxin up-regulated RNA51	-0.545769	7	5	0.102163	-1.06471	8	4	0.000189247	-0.436308	8	6	0.146748	-0.29071	7	5	0.390489	-0.542636	9	6	0.0561997	0.207958	6	7	0.56246	-0.170319	7	6	0.634695	0.0899835	8	8	0.793089	0.205236	5	6	0.585043	-0.596923	8	5	0.0436724
Solyc04g081560	Pathogenesis-related thaumatin family protein (AHRD V3.3 *** A0A072UXB7_MEDTR)	-0.479024	1	1	0.619835	-1.80876	2	1	0.0053295	-0.555656	3	2	0.321907	-0.321461	1	1	0.680459	-1.06475	2	1	0.0818248	-1.17581	1	1	0.242322	-0.417269	1	1	0.601701	-0.683016	1	1	0.319844	-0.186065	1	1	0.86621	-1.15245	1	1	0.201366
Solyc04g082120	Prolyl oligopeptidase family protein (AHRD V3.3 *** AT1G76140.1)	-1.36308	6	3	1.11e-07	-1.60743	2	1	5.38e-05	-2.46658	2	1	2.61e-10	-0.795857	5	3	0.00373569	-0.656034	2	2	0.0425052	-0.348998	4	3	0.255276	-0.454974	2	2	0.175451	-1.24487	2	1	0.000262761	-0.077771	3	3	0.836927	-0.836744	4	2	0.002739
Solyc04g082480	Plant regulator RWP-RK family protein. putative (AHRD V3.3 *** A0A061FD78_THECC)	-0.977164	9	5	0.0232332	-1.59002	10	4	4.21e-05	-1.46871	10	4	0.00016647	-1.43339	8	3	0.00052858	-1.0674	10	5	0.0061258	-1.39854	16	6	0.000424975	-2.02053	20	5	8.23e-08	-2.02669	15	4	1.01483e-07	-0.9941	8	4	0.0227608	-1.41393	17	7	0.000259766
Solyc05g005040	Pectin lyase-like superfamily protein (AHRD V3.3 *** AT3G26610.1)	-1.83342	1	1	0.00773749	-1.59973	2	1	0.00571682	-2.51964	1	1	0.0005969	-1.38076	2	1	0.0197799	-0.887051	1	1	0.143995	-2.53217	2	1	7.15e-05	-1.86034	3	1	0.000241574	-2.15415	2	1	0.0017223	-1.23344	2	1	0.0338068	-1.93175	2	1	0.000831686
Solyc05g005160	ATP-citrate synthase. putative (AHRD V3.3 *** B9SHC9_RICCO)	-0.550016	239	163	0.136779	-1.29555	164	67	3.31e-05	-1.502	166	59	1.33e-06	-1.25703	168	70	0.000133905	-1.30278	167	68	2.7e-05	-0.556132	239	163	0.114712	-0.941086	189	99	0.00323383	-1.30344	170	69	3.05682e-05	-0.131434	110	100	0.762243	-1.05404	185	89	0.000871003
Solyc05g005300	LOW QUALITY:bHLH transcription factor 084	-1.23763	20	9	0.00754684	-1.05579	8	4	0.017821	-0.798511	7	4	0.0889043	-0.363016	9	7	0.496559	-0.762731	15	9	0.0865816	-0.419061	2	1	0.529305	0.155363	1	1	0.835988	-0.782447	2	1	0.185602	0.481143	1	2	0.470462	-0.102158	2	2	0.882598
Solyc05g005540	Polygalacturonase non-catalytic subunit AroGP3 (AHRD V3.3 *** GP3_SOLLC)	-1.27563	5	2	0.0077418	-1.29204	7	3	0.00242289	-2.05075	7	2	2.3e-06	-1.49961	10	4	0.000730884	-1.48876	9	4	0.00038949	-1.02462	11	6	0.023421	-1.45047	20	8	0.000450955	-1.82002	19	6	9.28671e-06	-0.109848	13	12	0.854383	-1.20975	16	7	0.00397418
Solyc05g005600	NA	2.00038	1	2	NA	-3.56414	3	1	0.0216753	-2.33626	3	1	0.0643658	1.37368	1	2	NA	-2.81728	3	1	0.0482511	0.320266	2	2	0.845757	-0.509237	1	1	0.78501	-1.62527	3	1	0.175556	-1.06003	3	1	NA	-0.885491	1	1	0.644575
Solyc05g005920	Major facilitator superfamily protein (AHRD V3.3 *** AT1G52190.1)	-0.813345	63	36	0.00796679	-1.21932	57	25	1.46e-05	-1.4094	56	21	4.86e-07	-1.14228	59	27	0.00012016	-1.31554	72	29	2.53e-06	-0.492944	109	78	0.119249	-0.734034	107	64	0.0115454	-0.930566	96	51	0.00103461	-0.433287	82	61	0.188755	-0.905216	110	59	0.00146821
Solyc05g006220	IAA-amino acid hydrolase ILR1. putative (AHRD V3.3 *** B9S2J7_RICCO)	-3.44295	2	1	0.000160096	-1.49669	3	1	0.0123899	-2.4903	5	1	1.39e-05	-1.00784	4	2	0.10011	0.988683	3	6	0.0792975	-0.0194736	3	3	0.991011	0.826333	5	9	0.157607	-0.744109	21	13	0.185735	-0.206899	10	9	0.777619	0.551641	8	11	0.359618
Solyc05g006700	Wall-associated receptor kinase-like 20 (AHRD V3.3 *** A0A061E5G3_THECC)	-0.202126	3	3	0.696171	-1.22243	4	2	0.000650283	-0.205904	3	3	0.627418	-0.569482	3	2	0.140696	-0.464756	4	3	0.190862	-0.363816	5	4	0.355772	-1.24743	5	2	0.000235898	-0.784852	6	4	0.0180552	-0.698725	4	3	0.0680708	-1.01414	6	3	0.00237766
Solyc05g006850	Thioredoxin family protein (AHRD V3.3 *** B9IJS4_POPTR)	-0.0736002	2	2	0.942073	-3.04872	2	1	0.000334125	-0.966548	3	2	0.0732357	-1.5089	4	2	0.00380773	-0.776675	7	4	0.0612203	0.158548	7	8	0.762303	-1.8375	13	4	2.88e-06	-0.528399	15	11	0.182167	-0.636779	13	9	0.141697	-0.809077	26	15	0.0308644
Solyc05g007250	40S ribosomal protein S9. putative (AHRD V3.3 *** Q60CZ2_SOLDE)	-0.928823	494	260	0.00116142	-1.04324	494	240	0.000107492	-0.985082	507	257	0.000272127	-0.923319	502	265	0.00119171	-1.07472	496	236	5.92e-05	-0.527525	292	202	0.0806024	-0.883404	378	205	0.00126661	-1.03149	352	173	0.000141322	-0.803388	345	198	0.00722722	-0.923105	323	171	0.000741718
Solyc05g007450	Origin recognition complex. subunit 6 (AHRD V3.3 *** A0A118K386_CYNCS)	-0.523284	42	29	0.272532	-1.05483	37	18	0.00644587	-1.03464	40	20	0.00849338	-0.851407	38	21	0.0413349	-1.16553	42	19	0.00249	-0.950962	19	10	0.0261616	-1.01013	21	11	0.0128851	-1.24796	21	9	0.00169646	-0.918146	23	12	0.0370924	-0.983262	19	10	0.0151693
Solyc05g007480	LOW QUALITY:Phytochrome kinase substrate protein. putative (AHRD V3.3 *** G7KDX6_MEDTR)	-1.75737	3	1	1.2e-05	-1.45804	4	2	5.73e-05	-2.04164	4	1	9.5e-08	-2.07942	7	2	4.79e-09	-0.805706	8	5	0.0134494	-0.378485	6	4	0.337512	-0.874479	6	4	0.0114964	-0.725973	8	5	0.0296655	-0.451818	4	3	0.276733	-1.08563	10	5	0.000772101
Solyc05g007680	LOW QUALITY:Arabinanase/levansucrase/invertase (AHRD V3.3 *** AT1G26761.1)	-0.511512	31	22	0.0567532	-1.05183	36	18	7.74e-06	-1.00824	33	17	1.96e-05	-0.855604	31	17	0.000636924	-0.681324	32	20	0.00405557	-0.770414	31	18	0.00203553	-0.905	36	19	0.000133843	-1.28674	31	13	4.49626e-08	-0.580082	22	15	0.0323007	-1.13715	33	15	1.65e-06
Solyc05g007710	MYB-related transcription factor (AHRD V3.3 *** A0A059PRS5_SALMI)	-0.78149	23	14	0.0338985	-1.45646	23	9	1.2e-05	-1.04252	24	12	0.00178232	-1.00758	22	11	0.00424474	-0.843345	24	14	0.0112383	0.129905	5	6	0.796581	-0.266104	6	5	0.545635	-0.315844	4	3	0.485064	-0.13414	5	5	0.791934	-0.345943	4	3	0.449785
Solyc05g007760	LOW QUALITY:SET domain-containing family protein (AHRD V3.3 *** B9HI95_POPTR)	0.0648083	15	15	0.912452	-1.01951	19	10	0.00125418	-0.660072	18	12	0.044832	-0.0944591	15	14	0.833987	-0.292018	13	11	0.413321	-0.821774	9	5	0.0216111	-0.199071	8	7	0.627187	-0.612773	8	5	0.0756864	-0.0103728	8	8	0.985575	-0.293279	8	6	0.442079
Solyc05g007880	Dof zinc finger protein (AHRD V3.3 *** W9S8B0_9ROSA)	-3.69336	7	1	1.71e-08	-4.57968	32	2	1.66e-14	-4.64864	19	1	2.2e-14	-3.23854	10	2	3.41e-07	-2.2472	27	6	0.000117161	-1.93461	25	7	0.00172049	-2.57942	27	5	1.1e-05	-2.79927	28	4	1.68616e-06	0.578289	3	4	0.44681	-2.38255	35	7	5.38e-05
Solyc05g007950	LERNALE L.esculentum ribonuclease le	-2.82908	2	1	0.00677918	-2.52996	1	1	0.0266473	-1.24613	1	1	0.369704	-1.263	1	1	0.340071	0.914282	1	2	0.286957	3.11602	1	4	0.000378545	1.97679	1	3	0.0227399	1.44961	1	2	0.0988899	1.91093	2	4	0.0261015	0.0356043	8	8	0.976835
Solyc05g008070	Disease resistance protein (AHRD V3.3 *** A0A103XDQ0_CYNCS)	-0.303824	2	2	0.425759	-1.19106	3	1	6.36e-05	-1.32188	3	1	1.24e-05	-0.76384	2	2	0.0161428	-0.607734	3	2	0.0307859	-0.702383	2	1	0.048896	-0.592678	2	2	0.0642487	-1.21485	2	1	0.000393225	-0.124986	2	1	0.785932	-0.31539	2	2	0.331769
Solyc05g009420	Transmembrane protein. putative (AHRD V3.3 *** G7K1J5_MEDTR)	0.108193	48	51	0.831648	-1.13946	67	31	0.000257193	-1.2358	75	32	7.61e-05	-0.319501	63	51	0.390166	-0.9427	80	42	0.0025141	-0.718316	72	44	0.035322	-1.19823	77	34	0.000128301	-1.18594	68	30	0.000156568	0.0808644	39	42	0.860451	-0.588371	88	59	0.0742412
Solyc05g009700	Amino acid transporter. putative (AHRD V3.3 *** B9ST31_RICCO)	-0.391492	3	2	0.299291	-1.03699	5	3	0.000161721	-0.935412	4	2	0.00210266	-0.984624	5	3	0.000910331	-0.715142	5	3	0.00834259	-0.161903	4	4	0.642224	-0.703285	8	5	0.00462069	-0.373643	6	5	0.167875	-0.0701668	5	4	0.852218	-0.732261	6	4	0.00501376
Solyc05g010320	Chalcone-flavonone isomerase family protein (AHRD V3.3 *** K4BXK5_SOLLC)	-0.943871	96	50	0.000352458	-1.39375	129	49	2.34e-08	-1.48009	123	44	2.3e-09	-1.44846	142	52	1.52e-08	-1.62135	161	53	5.53e-11	-0.729128	88	53	0.00675841	-0.954112	123	64	0.000152602	-1.11973	97	45	8.39944e-06	-0.48886	75	53	0.0924157	-0.876848	102	56	0.000574913
Solyc05g011850	Sulfotransferase (AHRD V3.3 *** K4BXQ8_SOLLC)	-0.398739	1	1	0.780724	-1.85989	3	1	0.0045445	-2.5533	4	1	0.00015222	-1.45396	4	2	0.0319358	-1.50142	7	3	0.01239	-1.13324	1	1	0.410115	-3.00577	4	1	1.43e-05	-2.8756	3	1	0.000197727	-1.77066	2	1	0.02191	-2.47388	13	3	3.08e-05
Solyc05g011860	Sulfotransferase (AHRD V3.3 *** K4BXQ9_SOLLC)	-0.398739	#N/A	#N/A	0.780724	-1.85989	#N/A	#N/A	0.0045445	-2.5533	#N/A	#N/A	0.00015222	-1.45396	#N/A	#N/A	0.0319358	-1.50142	#N/A	#N/A	0.01239	-1.13324	#N/A	#N/A	0.410115	-3.00577	#N/A	#N/A	1.43e-05	-2.8756	#N/A	#N/A	0.000197727	-1.77066	#N/A	#N/A	0.02191	-2.47388	#N/A	#N/A	3.08e-05
Solyc05g011890	Sulfotransferase (AHRD V3.3 *** K4BXR2_SOLLC)	-1.50822	72	26	0.0189366	-2.40356	151	29	3.35e-05	-2.96419	140	18	2.63e-07	-2.07315	182	44	0.000713412	-1.62829	210	68	0.00528855	-3.49591	108	10	8.78e-10	-2.92294	265	35	3.09e-07	-4.53734	210	10	4.22523e-16	-1.69054	101	32	0.00869885	-2.15875	253	57	0.000225108
Solyc05g012030	LOW QUALITY:Protein BIG GRAIN 1-like E (AHRD V3.3 *** BIG1E_ARATH)	-0.959396	2	1	0.190944	-2.31964	4	1	0.000152456	-1.73146	3	1	0.00380665	-1.71801	3	1	0.00654035	-0.853565	4	2	0.14729	-2.70363	4	1	2.27e-05	-3.32837	8	1	9.06e-09	-1.40434	5	2	0.0145592	-1.5326	2	1	0.0322313	-2.26929	8	2	4.48e-05
Solyc05g012230	Protein POLAR LOCALIZATION DURING ASYMMETRIC DIVISION AND REDISTRIBUTION (AHRD V3.3 --* A0A199UMI0_ANACO)	-1.5927	1	1	0.0711829	-1.51109	1	1	0.0447632	-2.82244	1	1	0.000693722	-2.30917	2	1	0.00206613	-1.51777	3	1	0.0184798	-2.71833	2	1	0.000273244	-2.80687	3	1	3.7e-05	-3.4919	2	1	3.77118e-06	-0.407052	1	1	0.674186	-1.60092	5	2	0.0106764
Solyc05g012670	Glycosyltransferase (AHRD V3.3 *** K4DC82_SOLLC)	-0.84453	6	4	0.117961	-2.12963	12	3	2.96e-06	-1.72842	9	3	0.000177963	-0.741337	8	5	0.143105	-1.76418	10	3	0.000101996	-0.971586	5	3	0.0631085	-1.23642	9	4	0.00862737	-1.68376	7	2	0.000353389	-0.666578	8	5	0.214492	-0.974225	7	4	0.0422603
Solyc05g013010	Sulfotransferase (AHRD V3.3 *** K4BY22_SOLLC)	-1.166	25	11	0.00590864	-1.10911	25	12	0.00464372	-1.1844	21	10	0.00288106	-1.63152	31	10	7.14e-05	-1.59894	30	10	3.73e-05	-0.771118	30	18	0.0750251	-0.623784	57	37	0.13857	-1.04941	52	25	0.00775951	-1.11969	28	13	0.00966493	-1.28927	20	9	0.00125307
Solyc05g013450	Protein DETOXIFICATION (AHRD V3.3 *** K4BY66_SOLLC)	-1.44869	15	6	0.00265659	-1.89013	19	5	2.55e-05	-1.99678	25	7	7.08e-06	-1.61299	15	5	0.000724487	-1.65628	14	5	0.000236328	-0.727336	8	5	0.163518	-0.897413	13	7	0.0621231	-1.28399	9	4	0.00597836	-1.45362	6	3	0.0051216	-0.522987	7	5	0.3119
Solyc05g013510	Phosphate transporter (AHRD V3.3 *** K4BY72_SOLLC)	-1.05309	124	60	0.000390277	-1.13818	127	58	5.62e-05	-1.5309	131	46	4.33e-08	-1.18403	116	51	7.08e-05	-1.7399	149	45	4.92e-10	-1.35761	140	55	1.6e-06	-1.42687	161	60	3.05e-07	-1.76276	139	41	1.47466e-10	-0.367353	68	53	0.282928	-1.35729	129	51	1.56e-06
Solyc05g014000	Pectate lyase (AHRD V3.3 *** M1AQF5_SOLTU)	-0.709949	52	32	0.00246716	-1.0577	43	21	1.66e-06	-0.420554	32	24	0.072471	-0.480345	67	48	0.0418543	-1.0983	112	53	2.89e-07	-0.0377433	254	247	0.908766	-0.335434	293	233	0.153105	-0.080132	310	293	0.762015	0.405216	188	249	0.100022	-1.01537	441	218	1.81e-06
Solyc05g014150	NAD(P)-binding Rossmann-fold superfamily protein (AHRD V3.3 *-* AT3G55290.2)	-1.27472	8	3	0.00479378	-1.25887	4	2	0.00607375	-0.610355	3	2	0.245108	-1.22959	7	3	0.00670501	-0.772066	12	7	0.0581055	-0.52874	255	177	0.214792	-0.31711	135	108	0.472255	-1.45648	81	30	9.29029e-05	0.656288	93	146	0.124725	-0.69494	235	146	0.075471
Solyc05g014190	CAAX amino terminal protease family protein (AHRD V3.3 *** AT3G26085.4)	-1.06287	8	4	0.0011861	-1.19144	9	4	8.66e-05	-1.23805	10	4	4.16e-05	-1.38155	8	3	2.4e-05	-0.869712	38	21	0.00147488	-1.25945	15	6	2.05e-05	-1.3162	19	8	3.62e-06	-1.59775	16	6	2.64901e-08	-0.676183	9	6	0.0464084	-0.846661	47	26	0.00224903
Solyc05g014470	glyceraldehyde 3-phosphate dehydrogenase	-0.735563	1067	641	0.00811498	-1.13767	1149	522	7.59e-06	-0.835887	1111	623	0.00115071	-0.715655	1217	741	0.0085248	-1.25791	1179	493	6.51e-07	-0.49021	963	686	0.0859415	-1.03094	1227	601	5.28e-05	-0.861447	1117	615	0.000825018	-0.603303	1032	679	0.036578	-1.14148	1085	492	7.7e-06
Solyc05g015800	Alcohol acyl transferase (AHRD V3.3 *** Q6QLX4_SOLLC)	-3.5463	1	1	0.0502819	-4.90284	4	1	6.48e-05	-6.45848	6	1	3.51e-06	-3.20483	2	1	0.0130938	-2.29095	5	1	0.0365633	-3.54179	2	1	0.00645154	-4.01706	16	1	0.000163633	-6.10308	25	1	1.96643e-08	-1.91781	1	1	0.183328	-3.20802	7	1	0.0033639
Solyc05g015840	Squamosa promoter binding protein 13	-0.876739	91	50	0.00459357	-1.72194	163	50	1.12e-09	-2.23526	164	35	9.56e-16	-0.93818	108	57	0.00197558	-1.33118	149	59	2.66e-06	-0.939832	66	35	0.00184026	-1.30449	77	31	4.6e-06	-1.66996	80	25	2.63001e-09	-0.258023	46	38	0.475944	-0.977478	74	38	0.000763434
Solyc05g016710	Run and tbc1 domain containing 3. plant. putative isoform 2 (AHRD V3.3 --* A0A061ETJ4_THECC)	0.245307	3	3	0.736363	-1.58962	6	2	0.00085823	-1.73809	14	5	4.21e-05	-0.175518	4	3	0.786531	-0.523577	4	3	0.304105	-1.28886	1	1	0.206247	0.876529	1	1	0.452883	-0.270295	1	1	0.833115	-0.908394	1	1	0.300968	-1.04829	1	1	0.196845
Solyc05g017760	Acetoacetyl-CoA thiolase (AHRD V3.3 *** F5CLC4_CATRO)	-0.62982	201	130	0.133206	-1.1693	165	74	0.000998581	-1.54914	184	63	1.2e-05	-1.46017	179	65	9.41e-05	-1.84336	198	56	1.64e-07	-0.404914	257	194	0.340657	-0.609507	203	133	0.114508	-1.42173	198	74	6.3695e-05	0.0871014	114	121	0.867495	-0.68774	225	140	0.0671496
Solyc05g025890	Acyl-CoA N-acyltransferases (NAT) superfamily protein (AHRD V3.3 *** AT2G06025.6)	-1.95467	5	2	1.96e-05	-1.27164	6	3	0.00207936	-2.13129	4	1	8.52e-06	-1.9322	4	2	7.81e-05	-0.33468	4	3	0.488513	-1.31699	18	7	0.000976066	-2.11281	34	8	1.04e-08	-1.82567	21	6	1.48063e-06	-0.368063	7	6	0.456939	-0.605635	14	9	0.142163
Solyc05g046020	Peroxidase (AHRD V3.3 *** K4C0T5_SOLLC)	0.892242	2	4	0.0768634	-1.27877	2	1	0.0116069	0.618927	2	2	0.262245	-0.46585	3	2	0.383042	-0.650761	2	2	0.222446	-0.499753	1	1	0.591031	0.186693	1	1	0.814488	-0.422518	1	1	0.608952	0.562463	1	1	0.422233	0.32415	1	1	0.650892
Solyc05g046150	Major latex-like protein (AHRD V3.3 *** B5THI3_PANGI)	-4.34895	20	1	2.53e-11	-4.37447	1	0	0.0039923	-3.47528	4	1	3.23e-05	-5.71723	2	0	0.000232841	-4.31145	6	1	2.18e-06	-3.85408	9	1	2.15e-07	-3.27456	2	1	0.0182688	-5.29826	2	0	0.000392958	-2.83057	2	1	0.013505	-4.13795	8	1	1.52e-07
Solyc05g046320	Small auxin up-regulated RNA55	-0.491509	32	23	0.192268	-1.08252	35	17	0.000544802	-0.36317	33	25	0.297434	-0.542687	34	23	0.11688	-0.794855	41	24	0.0112693	-0.617391	27	18	0.0802892	-0.657135	23	15	0.052928	-0.804474	32	18	0.0124871	-0.853009	27	15	0.0158699	-0.754018	30	18	0.0207727
Solyc05g050700	LOW QUALITY:Leucine-rich repeat protein (AHRD V3.3 *** A0A0A6ZKK7_PETHY)	-3.78812	3	1	0.000211312	-2.13712	3	1	0.0193197	-2.43169	1	1	0.023342	-6.69417	40	1	2.38e-13	-2.39986	3	1	0.00812575	-0.948233	1808	937	0.329856	-0.81397	1268	721	0.39252	-1.37017	436	169	0.11274	-0.0993271	1466	1368	0.938066	-0.798781	1757	1010	0.395732
Solyc05g051010	Dihydroflavonol 4-reductase-like protein (AHRD V3.3 *** G7JDF6_MEDTR)	-0.760518	2	1	0.101586	-1.80672	2	1	3.3e-05	-1.98398	1	1	0.000293646	-0.703575	2	1	0.119202	-1.7746	1	1	0.00534007	-0.515696	4	3	0.166913	-1.09409	5	2	0.001291	-1.42846	3	1	0.000146805	-0.561337	3	2	0.160786	-1.64569	2	1	0.000495935
Solyc05g051020	NA	-0.760518	#N/A	#N/A	0.101586	-1.80672	#N/A	#N/A	3.3e-05	-1.98398	#N/A	#N/A	0.000293646	-0.703575	#N/A	#N/A	0.119202	-1.7746	#N/A	#N/A	0.00534007	-0.515696	#N/A	#N/A	0.166913	-1.09409	#N/A	#N/A	0.001291	-1.42846	#N/A	#N/A	0.000146805	-0.561337	#N/A	#N/A	0.160786	-1.64569	#N/A	#N/A	0.000495935
Solyc05g051430	dihydrofolate reductase (AHRD V3.3 *** AT4G24380.1)	-1.16046	1	1	0.33548	-2.44437	13	3	0.0011813	-2.63266	3	1	0.00235511	-2.15593	13	3	0.00689694	-0.864211	7	4	0.292307	-3.85559	4	1	0.000106937	-2.48736	14	3	0.00112895	-4.50379	4	1	1.52806e-05	-1.95888	8	2	0.0220443	-1.52716	10	4	0.0527448
Solyc05g052240	Chalcone-flavonone isomerase family protein (AHRD V3.3 *** A0A0V0H4Z0_SOLCH)	-1.53529	76	27	8.7e-05	-2.18091	133	30	4.79e-09	-2.53897	135	24	5.06e-12	-1.88252	143	39	1.13e-06	-1.98869	159	41	8.41e-08	-1.37574	95	37	0.00039036	-1.30303	151	61	0.000551916	-1.63869	118	38	1.16907e-05	-0.448284	54	39	0.326309	-1.76785	137	41	2.3e-06
Solyc05g052950	Regulator of chromosome condensation (RCC1) family protein (AHRD V3.3 *** AT3G55580.1)	-2.20966	8	2	0.00440033	-3.49614	25	3	7.95e-07	-4.74999	20	1	4.07e-11	-3.25981	12	2	1.69e-05	-3.05865	20	3	1.44e-05	-3.75292	17	2	1.71e-07	-4.74196	35	2	8.54e-12	-6.62015	24	1	1.34842e-17	-1.48173	4	2	0.0777875	-3.508	18	2	9.7e-07
Solyc05g053120	Glycosyltransferase (AHRD V3.3 *** A0A0A1WC49_NICAT)	-1.02701	35	18	0.0736333	-1.20044	34	15	0.0175958	-1.80352	17	5	0.000407214	-0.937086	3	2	0.139157	-0.503962	2	1	0.469124	-1.19853	38	17	0.0276204	-1.25158	41	18	0.0160351	-1.77297	16	5	0.000553873	-0.955088	4	2	0.131786	-1.0485	3	2	0.0740642
Solyc05g053400	Glycosyltransferase (AHRD V3.3 *** A0A0A1WC49_NICAT)	-0.923837	96	51	0.109046	-1.21237	96	42	0.015063	-2.4602	90	17	5.04e-07	-3.13765	120	14	3.31e-10	-3.10017	119	14	2.22e-10	-1.17973	104	46	0.028088	-1.20927	110	48	0.0186933	-2.64133	68	11	5.87732e-08	-2.60894	37	6	4.49e-07	-2.78949	69	10	1.28e-08
Solyc05g053550	chalcone synthase 2	-1.02696	358	176	0.00190507	-1.64044	440	142	1.02e-07	-1.96409	428	110	9.96e-11	-1.66961	567	179	1.4e-07	-1.77454	654	191	7.52e-09	-0.707594	301	185	0.0375725	-1.5751	394	133	2.42e-07	-1.29016	297	122	3.17946e-05	-0.480349	172	124	0.188234	-1.62257	417	136	1.38e-07
Solyc05g053810	Serine hydroxymethyltransferase (AHRD V3.3 *** M1BAA6_SOLTU)	-0.675666	320	200	0.0407153	-1.36631	369	143	2.98e-06	-1.3217	385	154	5.89e-06	-1.06346	381	182	0.000594653	-1.36833	410	159	2.61e-06	-0.796381	344	198	0.0115549	-1.09963	401	187	0.000188493	-1.20162	374	163	4.21184e-05	-0.645067	324	207	0.0534225	-1.19533	377	165	5.09e-05
Solyc05g054090	UDP-3-O-acyl N-acetylglycosamine deacetylase family protein (AHRD V3.3 --* AT1G25210.2)	-1.23637	46	20	0.00572642	-1.04073	81	40	0.011614	-0.237646	48	40	0.640163	-1.05383	142	69	0.0155827	-0.954957	92	48	0.0215987	-0.100998	73	68	0.864408	0.429789	89	120	0.362454	0.452884	113	154	0.316572	-0.326361	213	170	0.529433	0.0962834	100	106	0.861655
Solyc05g054610	histone H4 (AHRD V3.3 *** AT2G28740.1)	-0.629798	248	160	0.253144	-1.15881	198	89	0.0100796	-1.12496	219	101	0.0141614	-0.940249	255	133	0.0531194	-0.968206	232	119	0.0340149	-0.979314	131	67	0.0473145	-0.604119	107	71	0.230532	-1.27491	127	53	0.00527844	-1.02434	169	83	0.0433032	-0.513993	107	75	0.310059
Solyc05g054890	ABC transporter family protein (AHRD V3.3 *** B9HTY6_POPTR)	-1.55011	1	1	0.0142701	-1.70288	1	1	0.00883035	-2.11001	1	1	0.00245635	-1.82814	1	1	0.000714701	-1.09691	1	1	0.0250979	0.188672	38	43	0.691295	-0.0997975	20	19	0.840312	-0.260491	18	15	0.533745	1.37272	10	24	0.000413681	-0.45757	39	28	0.248264
Solyc05g055880	NOP56-like pre RNA processing ribonucleoprotein (AHRD V3.3 *** AT5G27120.1)	-1.01671	14	7	0.00292978	-1.67039	15	5	1.89e-07	-1.11176	17	8	0.000457573	-0.955867	14	7	0.00480475	-0.907809	15	8	0.00439799	-0.257612	8	7	0.526893	-0.728554	8	5	0.0348942	-0.733233	9	6	0.0286724	-0.661473	8	5	0.0761785	-0.666708	8	5	0.0521382
Solyc05g056300	Thioredoxin (AHRD V3.3 *** A0A103YEZ4_CYNCS)	-0.985917	124	63	2.06e-07	-1.0593	137	66	1.12e-08	-1.37564	134	52	4.93e-14	-1.02718	137	67	7.54e-08	-0.986667	160	81	8.56e-08	-1.29917	159	65	5.66e-13	-1.43299	199	74	8.49e-16	-1.96097	191	49	3.0462e-29	-0.702221	103	64	0.000559985	-0.989852	168	85	8.1e-08
Solyc05g056470	ABC transporter family protein (AHRD V3.3 *** B9H498_POPTR)	-0.91748	26	14	0.00816903	-1.98458	43	11	3.02e-10	-2.00729	47	12	1.06e-10	-1.31133	36	15	8.59e-05	-1.51072	55	20	1.38e-06	-1.33793	28	11	3.9e-05	-1.74434	35	11	2.39e-08	-1.82758	35	10	4.83596e-09	-0.511729	18	13	0.172936	-1.84167	50	14	3.81e-09
Solyc06g005750	sterol 4-alpha-methyl-oxidase 2-1 (AHRD V3.3 *** AT1G07420.1)	-0.747941	552	329	0.0666743	-1.54069	521	179	1.42e-05	-2.15767	563	127	6.59e-10	-1.6677	732	231	6.67e-06	-1.8553	647	179	1.43e-07	-0.863712	678	373	0.0258321	-1.68699	768	239	1.64e-06	-2.30501	754	153	2.29229e-11	-1.0249	496	244	0.00957778	-1.58785	642	214	8.36e-06
Solyc06g005910	Tubulin beta chain (AHRD V3.3 *** M1BVE7_SOLTU)	-0.664855	18	11	0.0384463	-1.0043	14	7	0.000565024	-1.15546	20	9	5.6e-05	-0.676258	20	13	0.0274972	-1.09608	17	8	0.000134018	-1.69618	11	4	3.23e-08	-0.699736	9	5	0.0286313	-1.61359	12	4	7.73785e-08	-1.04483	16	8	0.000923784	-0.853857	10	6	0.00528545
Solyc06g007170	Trichome birefringence-like protein (AHRD V3.3 *** G7IKB9_MEDTR)	-0.55703	22	15	0.0137382	-1.03503	28	14	3.51e-07	-1.24135	31	14	5.66e-10	-0.869632	32	18	4.19e-05	-0.907647	33	18	5.85e-06	-0.0478115	28	27	0.870662	-0.447327	35	26	0.0335747	-0.409905	35	26	0.0483288	-0.0298703	25	24	0.922883	-0.698973	33	21	0.000590226
Solyc06g007610	Lactoylglutathione lyase / glyoxalase I family protein (AHRD V3.3 *** A0A061DM50_THECC)	-0.839081	696	389	3.6e-05	-1.02537	756	371	1.56e-07	-0.762104	770	454	0.000108111	-0.340055	589	465	0.120051	-0.788658	701	406	5.28e-05	-0.54335	126	86	0.0116587	-0.996382	140	70	4.66e-07	-0.838597	142	79	2.77074e-05	-0.891224	198	107	2.2e-05	-0.385983	121	93	0.0688001
Solyc06g007940	Phototropic-responsive NPH3 family protein (AHRD V3.3 *** AT5G48800.1)	-0.113711	2	2	0.82418	-1.1896	2	1	0.000443532	-0.269946	3	2	0.43127	-0.82785	2	1	0.0175714	-0.00798282	3	3	0.984711	-0.0577753	2	2	0.909355	-0.584624	2	1	0.120605	-0.0939608	2	1	0.834516	0.250045	1	2	0.58123	-0.115591	2	2	0.794663
Solyc06g007950	NA	-0.113711	#N/A	#N/A	0.82418	-1.1896	#N/A	#N/A	0.000443532	-0.269946	#N/A	#N/A	0.43127	-0.82785	#N/A	#N/A	0.0175714	-0.00798282	#N/A	#N/A	0.984711	-0.0577753	#N/A	#N/A	0.909355	-0.584624	#N/A	#N/A	0.120605	-0.0939608	#N/A	#N/A	0.834516	0.250045	#N/A	#N/A	0.58123	-0.115591	#N/A	#N/A	0.794663
Solyc06g008980	F-box/WD repeat-containing 10 (AHRD V3.3 *** A0A0B0NKC4_GOSAR)	0.134142	39	43	0.83275	-1.0746	65	31	0.00594108	-0.905126	59	32	0.0243849	-0.217065	40	35	0.674155	-0.604014	43	29	0.144187	-0.474408	19	14	0.327363	-0.337257	27	21	0.478707	-0.915827	23	12	0.0286411	-0.0512161	22	21	0.934727	-0.6598	24	15	0.127095
Solyc06g008980	F-box/WD repeat-containing 10 (AHRD V3.3 *** A0A0B0NKC4_GOSAR)	-0.0157605	39	43	0.982387	-1.16311	65	31	0.00813066	-0.775592	59	32	0.0936452	-0.220652	40	35	0.707197	-0.548034	43	29	0.248352	-0.769065	19	14	0.131571	-0.436483	27	21	0.401169	-1.36976	23	12	0.00284877	0.00748304	22	21	0.992589	-0.289936	24	15	0.593933
Solyc06g009770	Flagellar biosynthesis protein flhA (AHRD V3.3 *-* A0A1D1YQS8_9ARAE)	-1.06614	2	1	0.0306963	-1.29068	2	1	0.0110762	-0.763656	2	2	0.0970094	-1.09196	3	1	0.0220829	-1.19605	3	2	0.00378073	-0.120379	6	6	0.800759	-1.18669	6	3	0.001291	-0.288914	6	5	0.471206	-0.0737773	2	2	0.903978	-1.27797	6	3	0.000705486
Solyc06g034140	B3 domain-containing protein (AHRD V3.3 *-* W9RYD5_9ROSA)	-0.124262	12	11	0.811456	-1.29606	11	5	0.000105353	-0.641842	15	10	0.0565777	-0.399477	13	10	0.285407	-0.628316	11	7	0.0642181	-1.42046	5	2	0.000220431	-0.545333	4	3	0.19342	-1.23445	7	3	0.000532765	-0.539399	6	5	0.180542	-0.314357	4	3	0.455703
Solyc06g036130	Protein DETOXIFICATION (AHRD V3.3 *** K4C4Y2_SOLLC)	-0.819798	37	21	0.000664523	-1.46611	55	20	7.84e-11	-1.49482	54	20	1.93e-11	-1.38036	69	27	1.61e-09	-1.66515	62	20	7.14e-14	-0.885647	46	25	0.000149644	-2.03396	76	19	7.85e-21	-1.41471	47	18	1.96349e-10	-0.818836	51	29	0.000890294	-1.07871	51	25	1.95e-06
Solyc06g036260	beta-carotene hydroxylase-1	-1.38579	77	30	0.0011301	-2.11594	129	30	1.12e-07	-2.25565	120	26	1.17e-08	-1.60334	74	25	0.000153156	-1.60305	111	37	5.55e-05	-2.50927	124	22	1.34e-10	-2.98627	194	25	7.36e-15	-2.75449	138	21	1.11074e-12	-0.835112	35	20	0.0704179	-2.14709	124	28	6.86e-08
Solyc06g048600	Response regulator 7	-0.902821	18	10	0.0100582	-1.74736	35	11	2.43e-08	-1.46687	49	18	1.84e-06	-1.28692	30	13	0.000104848	-1.26206	29	13	5.4e-05	-0.196953	16	14	0.636284	-0.894695	14	8	0.00834654	-2.24388	19	4	8.78517e-12	-0.208742	8	7	0.639183	-1.36718	20	8	2.68e-05
Solyc06g048930	Tomato Response regulator 16.17	-0.0882869	6	6	0.930508	-1.77215	16	5	0.000356802	-1.57309	21	7	0.00140434	-0.770579	7	4	0.186152	-1.05746	11	5	0.0393854	1.50738	6	17	0.00404789	0.11645	10	11	0.866609	-0.502403	12	9	0.362816	0.883871	5	8	0.134364	0.845735	8	14	0.108248
Solyc06g049050	expansin 2	-1.97265	44	12	4.98e-07	-2.30388	38	8	2.52e-09	-2.67395	63	10	1.21e-12	-2.22935	70	15	1.12e-08	-1.53221	59	21	5.41e-05	-1.59478	106	35	3.7e-05	-2.12497	130	30	1.07e-08	-2.40844	146	28	6.46134e-11	-0.749333	74	44	0.0858914	-1.58525	137	46	3.2e-05
Solyc06g051140	Ubiquitin-conjugating enzyme E2 (AHRD V3.3 *-* A0A072VRU4_MEDTR)	-1.11284	1	0	0.723529	-3.01709	1	1	0.0255915	-0.251258	0	0	0.936925	0.522466	3	4	0.656126	-1.85149	1	1	0.142898	0.0283273	0	0	0.99494	-0.791759	1	1	0.512802	-0.544948	1	1	0.73092	1.02507	2	3	0.362741	-4.28179	1	0	0.0129466
Solyc06g051300	Chromosome transmission fidelity protein 8 (AHRD V3.3 *** A0A1D1XTK7_9ARAE)	-0.562786	26	17	0.21349	-1.00116	20	10	0.00853516	-0.705836	17	11	0.0775454	-0.666694	27	17	0.104333	-1.35331	33	13	0.000251414	-1.04744	16	8	0.0119656	-0.932652	13	7	0.022447	-1.63015	14	5	4.86472e-05	-0.70472	18	11	0.106826	-1.23419	19	8	0.00154796
Solyc06g053720	Zinc finger. C2H2 (AHRD V3.3 *** A0A124SAQ3_CYNCS)	-0.0823244	1	1	0.93639	-1.04415	2	1	0.0224011	-0.076692	2	2	0.903583	-0.0307936	2	2	0.972535	-1.16037	3	2	0.0052747	-1.03579	3	2	0.0210448	-1.0101	6	3	0.00398654	-0.376103	6	5	0.281343	0.246019	3	4	0.589747	-0.899872	5	3	0.0105384
Solyc06g053760	Syntaxin. putative (AHRD V3.3 *** B9SHK3_RICCO)	-0.168298	50	45	0.788321	-1.29619	72	30	0.00102501	-0.909299	65	35	0.0260126	-0.315194	51	41	0.520162	-0.866331	55	30	0.0320952	-0.617435	23	15	0.176959	-0.41216	28	21	0.372163	-0.878467	25	14	0.0331326	-0.0992745	25	23	0.8652	-0.529732	25	17	0.229122
Solyc06g053930	Calmodulin. putative (AHRD V3.3 *** B9RTI5_RICCO)	0.0718094	3	3	0.93639	-1.37075	4	2	0.0042374	-1.28215	4	2	0.00626513	-0.463329	3	2	0.412546	-0.831892	3	2	0.0823801	-0.666749	1	1	0.414918	-0.276576	1	1	0.746356	-0.454119	1	1	0.52535	-0.215992	1	1	0.858945	-1.97393	2	1	0.00404764
Solyc06g054070	Lipid transfer protein (AHRD V3.3 *** G7K520_MEDTR)	0.969575	1	2	0.245562	-1.72602	2	1	0.0260647	-0.760208	3	2	0.188694	-0.336476	2	1	0.695806	-1.38739	1	1	0.114195	1.77333	1	2	0.0628601	-1.22764	1	1	0.194363	0.611059	2	3	0.313711	1.30281	1	1	0.181705	-0.917728	1	1	0.382248
Solyc06g060310	Chlorophyllide a oxygenase (AHRD V3.3 *** W9SD87_9ROSA)	-1.24287	23	10	3.28e-09	-1.04652	24	12	4.19e-07	-1.38755	25	10	1.15e-11	-1.2509	22	9	4.66e-09	-0.97739	25	13	2.05e-06	-2.05958	35	9	2.57e-25	-2.35555	46	9	1.59e-33	-2.46561	40	8	1.31092e-36	-1.16451	21	10	6.08e-08	-1.26684	36	15	3.62e-10
Solyc06g060340	photosystem II subunit S	-1.09455	671	315	0.00103035	-1.14923	799	360	0.000256987	-1.70844	747	229	3.88e-08	-1.31196	770	310	7.46e-05	-1.62063	871	284	2.07e-07	-1.13026	1022	467	0.000524618	-1.56083	1516	514	4.77e-07	-1.91	1155	308	4.47355e-10	-0.219413	482	414	0.593118	-1.51484	968	339	1.4e-06
Solyc06g060570	Dihydrofolate reductase (AHRD V3.3 *** A0A0B0NHA3_GOSAR)	-0.84576	22	13	0.0251573	-1.96651	20	6	1.89e-08	-1.91205	26	7	2.05e-08	-1.44482	32	12	4.93e-05	-2.05487	25	6	2.68e-09	-1.45502	24	9	3.14e-05	-0.987744	25	13	0.00461597	-1.61759	21	7	2.74594e-06	-0.616674	17	11	0.120351	-1.29889	19	8	0.000209721
Solyc06g064480	Exostosin family protein (AHRD V3.3 *** A0A061GMU3_THECC)	-3.64208	7	1	0.000769309	-2.59854	5	1	0.0103624	-2.75568	2	1	0.025091	-6.3837	80	1	4.85e-11	-2.34733	7	2	0.014724	-1.00279	3533	1763	0.341781	-0.83637	2347	1315	0.419684	-1.64338	828	265	0.075248	-0.0811437	2705	2557	0.954159	-1.07769	3095	1467	0.274727
Solyc06g064610	LOW QUALITY:Glucan endo-1.3-beta-glucosidase (AHRD V3.3 -** A0A0B0PK92_GOSAR)	-1.22749	2	1	0.102867	-1.36317	3	2	0.026941	-2.08823	3	1	0.00253989	-2.03825	2	1	0.00888199	-1.4427	4	2	0.0152967	-2.2997	10	2	5.97e-05	-2.26828	11	3	3.92e-05	-2.30385	8	2	5.64475e-05	-0.601276	2	1	0.468719	-1.47525	11	4	0.00740026
Solyc06g064840	AGAMOUS MADS box factor transcription factor (AHRD V3.3 *** A0A0K9Q4Y3_ZOSMR)	-0.718246	5	3	0.0070541	-1.0393	3	2	0.000524252	0.509383	4	6	0.0311959	-0.729233	5	3	0.00458932	-0.666915	6	4	0.00265046	-0.110893	20	19	0.597721	-0.334743	18	14	0.062798	0.126712	35	39	0.465156	0.0473072	16	17	0.844389	-0.176534	25	22	0.325596
Solyc06g065340	LOW QUALITY:Ca(2+)-dependent nuclease family protein (AHRD V3.3 --* AT2G40410.2)	-0.250879	14	12	0.515183	-1.02942	19	10	0.000249124	-0.74329	22	13	0.00883116	-0.539478	24	17	0.0744885	-0.966943	24	13	0.000473738	-0.108605	18	16	0.776002	-0.468968	22	16	0.120395	-0.113121	26	24	0.736875	0.346815	15	18	0.30226	-0.998033	25	13	0.000376745
Solyc06g065450	PSL1a (AHRD V3.3 *** F5A7N5_9SOLN)	-0.266154	12	10	0.681919	-1.24513	19	8	0.00464044	-0.858208	19	11	0.0617228	-0.353587	12	9	0.516335	-0.842892	12	7	0.0646164	-2.14518	27	6	9.73e-07	-0.851911	12	7	0.0716472	-0.959226	8	4	0.0381369	-0.966127	26	14	0.0513733	-1.07048	21	10	0.0181198
Solyc06g065970	14 kDa proline-rich protein DC2.15. putative (AHRD V3.3 *** B9RP24_RICCO)	-1.64374	948	304	1.56e-05	-1.95067	979	254	1.13e-07	-2.16889	897	200	2.51e-09	-1.69692	1366	422	1.08e-05	-1.85574	1587	439	4.09e-07	-1.3489	1714	673	0.000410465	-1.85642	2696	745	3.35e-07	-2.07713	2154	511	9.37561e-09	-1.22422	1835	786	0.00258912	-1.34976	2505	983	0.000298969
Solyc06g066130	LOW QUALITY:Protein kinase family protein (AHRD V3.3 *-* Q9M1E0_ARATH)	0.0837926	1	1	0.961734	-5.38626	2	1	0.000240288	-2.72512	5	1	3.34e-05	-0.734909	1	1	0.444421	-1.92949	1	1	0.0271603	-2.46752	1	1	0.11142	-0.438832	1	1	0.792573	-3.48278	1	0	0.0354482	0.334357	1	1	0.868572	0.0945961	1	1	0.959484
Solyc06g066160	Isoflavone reductase like (AHRD V3.3 *** A0A0B2PWE9_GLYSO)	-0.216743	5	4	0.746158	-1.21946	4	2	0.00922745	-0.730924	4	2	0.144417	-0.732149	4	3	0.154375	-0.306364	4	4	0.560681	-0.638211	6	4	0.205065	-1.56501	8	3	0.0004298	-1.01495	5	3	0.0289241	-1.03917	7	3	0.0369655	-1.19866	8	4	0.00747842
Solyc06g066280	Cytochrome P450. putative (AHRD V3.3 *** A0A061G7Z4_THECC)	-1.18363	8	4	0.000490858	-1.03205	6	3	0.00195004	-0.825255	6	3	0.0156531	-1.35074	7	3	0.000131282	-0.895332	8	4	0.0056491	-0.695797	9	6	0.0446074	-0.585304	10	7	0.0790433	-0.685455	10	7	0.0330397	-0.522871	6	4	0.169807	-0.890046	7	4	0.00744795
Solyc06g066700	serine-rich protein-like protein (AHRD V3.3 --* AT3G13227.1)	-2.46623	3	1	0.0638153	-2.00988	6	2	0.0316166	-3.07737	5	1	0.00877031	-2.40976	3	1	0.0539234	-0.727208	3	2	0.515316	-3.8726	17	2	5.84e-05	-5.02849	9	1	0.000319361	-5.99218	17	1	1.38664e-05	0.166138	1	1	0.926806	-2.31936	5	1	0.0317045
Solyc06g066710	LOW QUALITY:NHL domain-containing protein. putative (AHRD V3.3 --* A0A061EBN2_THECC)	-0.736731	4	3	0.17154	-1.17221	6	3	0.00650575	-1.3686	6	3	0.002404	-1.2788	5	2	0.00975552	-0.868891	3	2	0.0953458	-0.393962	4	3	0.481818	-1.8144	3	1	0.00475049	-1.1213	2	1	0.0662103	0.454933	2	2	0.527884	0.89516	2	3	0.103986
Solyc06g066750	thionin-like protein (AHRD V3.3 *** AT1G12663.1)	-0.322279	55	44	0.382689	-1.33341	54	22	3.59e-06	-1.25546	78	33	9.64e-06	-1.11306	68	32	0.00022268	-1.73033	81	25	1.02e-09	-1.05582	41	20	0.000468369	-1.02716	51	25	0.000414229	-1.22516	64	28	1.87819e-05	-0.469047	40	29	0.164678	-1.7548	53	16	1.07e-09
Solyc06g066840	2-oxoglutarate-dependent dioxygenase-related family protein (AHRD V3.3 *** B9GL08_POPTR)	-2.54249	18	4	3.93e-06	-1.50574	12	5	0.00513715	-1.21055	21	9	0.025856	-1.76099	17	5	0.00177787	-1.47742	19	7	0.00543594	-2.82266	14	2	3.29e-07	0.445545	6	8	0.489983	-1.50513	6	3	0.00832156	-1.19818	12	5	0.0484645	-1.34587	27	11	0.012586
Solyc06g068040	Pectin lyase-like superfamily protein (AHRD V3.3 *** AT1G80170.1)	0.0345333	2	2	0.971036	-1.05404	2	1	0.0218699	-0.0167268	3	3	0.975682	0.0189621	2	2	0.989055	-0.656107	6	4	0.100686	0.654717	5	7	0.124079	-0.0735805	4	4	0.897096	-0.681907	9	6	0.079076	-0.405865	5	4	0.390479	0.39837	5	6	0.356675
Solyc06g068300	NA	-0.763609	8	5	0.112319	-2.46179	17	3	2.3e-09	-2.26945	24	5	9.23e-09	-1.63016	15	5	0.000130112	-2.27905	19	4	1.63e-08	-1.04028	10	5	0.0191601	-1.52745	13	5	0.000196698	-1.62566	14	5	7.17464e-05	-0.51442	7	5	0.303949	-2.11593	12	3	5.37e-07
Solyc06g068650	4-coumarate--CoA ligase	-0.929688	30	16	0.0180006	-1.14329	58	27	0.00121753	-2.03534	75	19	5.03e-09	-0.940376	45	23	0.0129244	-0.465373	57	42	0.220669	-1.11296	67	31	0.00280823	-1.45727	121	45	3.36e-05	-1.38109	101	39	8.99591e-05	0.292852	31	38	0.516348	-0.571326	75	51	0.133099
Solyc06g068680	Respiratory burst oxidase homolog (AHRD V3.3 *** Q84KK7_NICBE)	-0.371757	1	1	0.519398	-1.10638	1	1	0.0206946	0.377782	1	1	0.490803	-0.432331	1	1	0.416521	0.753556	1	2	0.0609781	-1.42662	7	3	4.28e-05	-1.18492	5	3	0.00073051	-0.775368	4	2	0.0329169	-0.624713	5	4	0.110891	-0.470389	6	4	0.201855
Solyc06g068970	3-oxo-5-alpha-steroid 4-dehydrogenase (AHRD V3.3 *** G7LDB8_MEDTR)	-1.42471	27	10	0.00177654	-2.08981	40	10	8.73e-07	-2.41646	46	9	9.23e-09	-1.26973	29	12	0.00513558	-1.79994	43	13	1.98e-05	-2.27816	43	9	6.73e-08	-2.59698	56	10	3.51e-10	-3.12236	50	6	4.05643e-14	-0.792575	16	9	0.1112	-2.35668	49	10	2.41e-08
Solyc06g069230	DNA mismatch repair protein (AHRD V3.3 *** Q6DQL7_PETHY)	-0.422319	28	21	0.382046	-1.22691	30	13	0.00102515	-0.751481	34	20	0.0542416	-0.876596	31	17	0.0296165	-1.23824	36	15	0.000878105	-1.09711	12	6	0.00682681	-1.06688	15	8	0.0060339	-1.45474	15	6	0.000128622	-1.00909	18	9	0.0164248	-1.40565	19	8	0.000219176
Solyc06g069370	bHLH transcription factor 046	-0.52699	23	16	0.107667	-1.12801	29	14	5.38e-05	-0.87849	24	13	0.00197767	-0.678403	24	15	0.0248647	-1.10937	26	12	6.89e-05	-0.885564	32	18	0.00263761	-1.12175	30	14	6.38e-05	-0.774906	22	13	0.00706676	-0.465959	22	16	0.155001	-1.05813	30	15	0.000178547
Solyc06g069460	TCP transcription factor 6	-1.01635	7	3	0.000363736	-1.28581	7	3	2.41e-06	-0.930632	6	4	0.000610539	-1.39411	8	3	6.71e-07	-1.04618	9	4	4.59e-05	-0.814079	9	5	0.00252094	-0.437703	8	6	0.110992	-1.01587	8	4	9.37783e-05	-0.71708	6	4	0.0168849	-0.703493	8	5	0.00779211
Solyc06g069550	UDP-glucose 6-dehydrogenase family protein (AHRD V3.3 *** AT3G29360.2)	-0.616735	6	4	0.0664709	-1.1212	4	2	0.000661249	-0.821898	6	4	0.00594702	-0.485715	4	3	0.181758	-0.700187	5	3	0.0232135	-0.429355	5	4	0.216764	-0.194388	5	4	0.601777	-0.608485	9	6	0.0339187	0.00776686	5	5	0.987884	-0.298193	6	5	0.369823
Solyc06g069730	chlorophyll a-b binding protein Cab12	-2.0362	70	17	1.12e-08	-1.23631	46	20	0.000483117	-1.54637	44	15	1.3e-05	-1.7152	66	20	2.99e-06	-1.33424	69	28	0.000140845	-2.55866	165	28	3.84e-14	-2.45344	230	42	3.25e-13	-3.08027	196	24	1.99585e-20	-1.71185	99	30	3.43e-06	-1.65922	160	51	2.16e-06
Solyc06g071150	HIPL1-like protein (AHRD V3.3 *** A0A0B0MLG6_GOSAR)	-1.1652	7	3	0.000415067	-1.15937	8	4	0.000191918	-1.22448	10	4	6.77e-05	-0.875956	6	4	0.00917235	-0.939033	6	3	0.00351273	-0.741001	5	3	0.0351424	-0.470476	6	4	0.177682	-0.950325	6	3	0.00321418	-0.472597	4	3	0.217604	-0.33824	4	4	0.356393
Solyc06g071570	Major facilitator superfamily protein (AHRD V3.3 *** AT5G62680.1)	-2.05929	4	1	1.9e-06	-2.29864	3	1	1.01e-06	-1.99515	6	2	2.65e-07	-1.74682	5	2	2.03e-05	-2.09351	5	1	2.52e-07	-0.625191	2	1	0.2508	-1.50487	2	1	0.00114357	-1.33125	3	1	0.00192246	-0.591656	2	1	0.267958	-1.1454	2	1	0.0121538
Solyc06g072160	Alcohol dehydrogenase family protein (AHRD V3.3 *** B9H299_POPTR)	-0.738742	24	14	0.000252976	-1.33225	32	13	1.88e-12	-1.43364	35	13	1.45e-14	-0.712285	24	15	0.000467845	-0.990817	30	15	1.74e-07	-0.426395	25	19	0.0433998	-0.727507	27	16	0.000160763	-0.750374	26	16	9.62045e-05	-0.175794	19	17	0.47063	-0.650311	26	17	0.000821308
Solyc06g072530	CASP-like protein (AHRD V3.3 *** K4C8X3_SOLLC)	-0.845437	2	1	0.186617	-1.79772	2	1	0.00787754	0.441585	1	2	0.498038	-0.933734	2	2	0.0870984	-1.48749	5	2	0.000362581	0.00999806	7	7	0.992503	0.46481	6	7	0.21738	0.284057	17	21	0.388115	-0.119772	9	9	0.784155	-0.0337633	5	5	0.949618
Solyc06g072760	Syntaxin family protein (AHRD V3.3 *** B9MU58_POPTR)	0.0568234	2	2	0.961428	-1.76386	2	1	0.00334923	-1.33023	3	1	0.0186892	-0.906197	2	1	0.143995	-2.07117	3	1	0.000903574	-0.981823	2	1	0.145375	-1.33728	2	1	0.0390242	-1.06211	2	1	0.0706891	-0.404471	2	1	0.611485	-0.666933	2	1	0.297641
Solyc06g073180	CONSTANS interacting protein 1	-1.34935	113	44	0.000325598	-1.1059	200	93	0.00200268	-2.22155	188	41	2.4e-10	-1.1953	139	61	0.00161225	-1.14582	199	90	0.00132989	-1.91044	143	38	6.54e-08	-2.12508	209	48	9.98e-10	-2.5345	185	32	1.84515e-13	-0.3382	60	48	0.453258	-1.51148	196	69	2.58e-05
Solyc06g073920	CRABS CLAW-like protein 2a	-0.457104	51	37	0.0489244	-1.09239	51	24	1.13e-07	-0.747965	51	31	0.000293385	-0.936475	67	35	1.12e-05	-0.864927	80	44	1.7e-05	-0.325954	109	87	0.153811	-0.806731	130	75	5.71e-05	-0.474156	124	89	0.0214272	-0.335778	92	73	0.152366	-0.707785	140	86	0.000460653
Solyc06g074090	Sterol delta-7 reductase (AHRD V3.3 *** Q6S5A3_TROMA)	-0.578728	375	251	0.138882	-1.0372	294	144	0.00170833	-1.722	335	102	1.31e-07	-1.2779	341	141	0.000241006	-1.75427	374	111	8.22e-08	-0.434811	347	257	0.261194	-0.871627	301	165	0.0108822	-1.25596	289	121	0.00015096	-0.592432	201	134	0.121761	-1.14939	249	113	0.00058405
Solyc06g074160	B3 domain-containing protein (AHRD V3.3 *** M8CP43_AEGTA)	-0.889902	30	17	0.0438769	-1.87587	53	15	1.44e-06	-1.93668	72	19	4.89e-07	-1.00814	29	15	0.0165156	-1.52871	37	13	8.61e-05	-1.22187	2	1	0.0350406	-1.24191	3	1	0.0197365	-1.89634	3	1	0.000362307	-0.740364	2	2	0.204547	-1.50352	2	1	0.00750704
Solyc06g074410	Fatty acyl-CoA reductase (AHRD V3.3 *** K4C9F9_SOLLC)	-1.95394	10	3	1.25e-06	-1.33401	9	4	0.000609675	-1.54358	4	2	0.000396322	-2.94944	8	1	1.64e-11	-1.52969	4	2	0.000512324	-1.07073	10	5	0.0096689	-0.964188	22	12	0.0123687	-2.48453	4	1	5.80553e-08	-1.18978	9	4	0.00567227	-1.79917	5	2	3.16e-05
Solyc06g074730	Argonaute 5	-1.05688	36	18	0.000135648	-1.23778	25	11	3.57e-06	-1.00996	29	15	0.000159299	-0.462	24	18	0.119453	-0.614557	26	17	0.023828	1.1145	27	58	3.36e-05	0.176098	33	37	0.592271	0.288394	52	63	0.326842	0.00899428	26	26	0.984517	0.474726	28	39	0.0933565
Solyc06g075580	Kinesin-like protein (AHRD V3.3 *** A0A0V0IXV7_SOLCH)	0.0418227	39	40	0.948337	-1.06751	49	24	0.000430008	-0.67476	48	31	0.0322096	-0.269597	38	32	0.467114	-0.529727	38	27	0.0955459	-0.362963	26	20	0.317294	-0.335292	29	23	0.340449	-0.555398	25	17	0.0837158	-0.444626	34	25	0.217196	-0.319829	25	20	0.35936
Solyc06g076870	60S acidic ribosomal protein P0 (AHRD V3.3 *** K4CA45_SOLLC)	-0.934295	153	80	0.0120237	-1.0062	68	34	0.00331598	-0.613939	75	49	0.0889043	-0.110984	80	74	0.817277	-0.538189	113	78	0.133164	-0.614626	32	21	0.115417	-0.790331	21	13	0.0322075	-0.874327	37	21	0.0135348	-1.04028	55	27	0.00608795	-1.03114	24	12	0.00393684
Solyc06g076910	Receptor-kinase. putative (AHRD V3.3 *** B9SUC9_RICCO)	-1.71618	1	1	0.353845	-2.02617	1	1	0.00739499	-1.83136	1	1	0.0136063	-1.12941	1	1	0.210299	-1.25944	1	1	0.102577	-0.818115	1	1	0.537105	-1.43819	1	1	0.11225	-1.17218	1	1	0.267844	-1.33041	1	1	0.157663	-2.05167	1	1	0.0300081
Solyc06g082990	RNA-binding CRS1 / YhbY (CRM) domain protein (AHRD V3.3 *** AT3G25440.1)	-2.09935	16	17	0.000124978	-1.15716	15	25	0.029746	-1.6598	16	22	0.000701787	-2.07082	17	19	0.000233676	-2.10313	16	23	7.48e-05	-1.29474	14	16	0.00915839	-0.573675	13	17	0.187644	-1.13888	15	21	0.00752617	-1.20281	12	18	0.0234188	-2.10652	13	19	0.000253081
Solyc06g083000	Calcium-binding protein (AHRD V3.3 *** Q9SCA1_LOTJA)	-2.09935	#N/A	#N/A	0.000124978	-1.15716	#N/A	#N/A	0.029746	-1.6598	#N/A	#N/A	0.000701787	-2.07082	#N/A	#N/A	0.000233676	-2.10313	#N/A	#N/A	7.48e-05	-1.29474	#N/A	#N/A	0.00915839	-0.573675	#N/A	#N/A	0.187644	-1.13888	#N/A	#N/A	0.00752617	-1.20281	#N/A	#N/A	0.0234188	-2.10652	#N/A	#N/A	0.000253081
Solyc06g083130	dCTP pyrophosphatase 1 (AHRD V3.3 *** A0A151QMJ8_CAJCA)	-0.25411	3	2	0.738712	-1.04699	7	3	0.0114533	-1.14402	9	4	0.00386053	-0.693621	9	6	0.100442	0.082739	6	6	0.878857	-0.595169	4	3	0.278572	0.201541	3	4	0.734792	-1.30289	4	2	0.00938363	-0.477974	3	2	0.415293	0.058324	2	2	0.940265
Solyc06g083480	NAD(P)-binding Rossmann-fold superfamily protein (AHRD V3.3 *** AT5G06060.1)	-0.762438	33	33	0.510874	-1.52076	8	3	0.0368133	-0.477376	21	14	0.61295	-0.936311	7	6	0.305886	0.180481	8	5	0.860256	-0.0785777	24	34	0.955006	-0.518594	6	4	0.623961	-0.142109	24	19	0.864122	-0.844096	6	5	0.401542	-1.97833	7	4	0.0334721
Solyc06g083480	NAD(P)-binding Rossmann-fold superfamily protein (AHRD V3.3 *** AT5G06060.1)	-0.0179226	33	33	0.973597	-1.32696	8	3	0.000551127	-0.59434	21	14	0.0748819	-0.344069	7	6	0.43257	-0.816371	8	5	0.0284356	0.480103	24	34	0.17132	-0.773689	6	4	0.06612	-0.287472	24	19	0.418171	-0.545874	6	5	0.222412	-0.978985	7	4	0.0157462
Solyc06g083490	NAD(P)-binding Rossmann-fold superfamily protein (AHRD V3.3 *** AT5G06060.1).Pfam:PF13561	-0.834989	52	30	0.0209273	-1.60913	56	19	8.25e-07	-1.4202	66	25	1.26e-05	-0.695035	61	38	0.05007	-1.04706	59	29	0.00131912	-0.299747	45	36	0.456239	-1.07261	38	19	0.00134532	-0.564711	54	37	0.101353	-0.972462	41	21	0.00746119	-1.50359	56	20	4.38e-06
Solyc06g084190	Lipid transfer protein (AHRD V3.3 *** B7FGM2_MEDTR)	-1.27619	2	1	0.0863655	-1.3774	4	2	0.0169853	-0.567682	2	1	0.449176	-2.4582	6	1	7.72e-05	-2.02773	2	1	0.00490578	-1.2456	90	38	0.0105549	-0.670691	51	32	0.184939	-0.542157	18	12	0.294526	-0.823002	109	62	0.11591	-0.603645	52	35	0.231483
Solyc06g084240	copalyl diphosphate synthase	-2.0321	1	1	0.000381893	-1.0688	1	1	0.0411525	-1.28491	2	1	0.00335913	-1.78873	1	1	0.00380003	-0.534853	1	1	0.287119	-0.476324	2	1	0.289303	-1.06081	2	1	0.0121312	-0.990852	3	2	0.00446951	-0.835057	1	1	0.0865542	-1.06106	1	1	0.0279148
Solyc07g005220	LOW QUALITY:TLC ATP/ADP transporter (AHRD V3.3 --* AT5G05310.9)	-0.662521	4	2	0.079674	-1.09308	4	2	0.000676525	-0.638712	3	2	0.0640121	-0.392308	3	2	0.322909	-0.272662	3	3	0.455179	-0.526835	3	2	0.214049	-0.446726	3	2	0.262133	-0.81233	3	2	0.027733	-0.701019	3	2	0.0795521	-0.753513	3	2	0.0494589
Solyc07g005370	Pathogenesis-related (PR)-10-related norcoclaurine synthase-like protein (AHRD V3.3 *** C3SBS5_ESCCA)	-2.00516	13	4	0.000177849	-1.82192	17	5	0.000256879	-2.78001	13	2	1.42e-07	-2.69107	15	3	6.32e-07	-1.36944	19	8	0.00563185	-2.03506	67	17	2.66e-05	-2.22224	117	25	2.16e-06	-3.2491	90	10	2.68065e-12	-0.602662	22	15	0.300476	-1.13772	54	25	0.0211598
Solyc07g005900	Calcium-binding EF-hand family protein (AHRD V3.3 *** A0A061GQP8_THECC)	-0.436169	18	14	0.195216	-1.23214	20	9	1.32e-05	-0.827297	17	10	0.00408738	-0.532673	17	12	0.0851965	-0.921248	20	11	0.000999226	-0.506938	15	11	0.116532	-0.634362	14	9	0.0390958	-1.05568	12	6	0.000578115	0.0438704	10	10	0.921974	-0.918311	12	7	0.00261214
Solyc07g006040	DNA-directed RNA polymerase subunit beta (AHRD V3.3 *** AT4G30845.1)	-0.821022	12	7	0.0872658	-1.76829	19	6	1.75e-05	-1.68944	16	5	6.35e-05	-1.33125	17	7	0.00223886	-1.6749	22	7	3.12e-05	-0.735388	24	14	0.0923275	-0.972109	31	16	0.0150917	-1.03293	29	14	0.00898403	0.532457	8	12	0.28371	-1.18501	19	9	0.00402695
Solyc07g006230	LOW QUALITY:NAC domain-containing protein 78 (AHRD V3.3 --* M7YSE5_TRIUA)	-1.43521	6	3	0.000528835	-3.24805	7	1	6.39e-11	-1.73487	6	2	2.84e-05	-1.63832	6	2	0.000116898	-1.33698	10	4	0.000101194	-1.98914	3	1	0.00158042	-1.50041	5	2	0.000380666	-1.66825	4	2	0.000446592	-0.0668979	2	2	0.937678	-1.07477	4	2	0.0143914
Solyc07g006630	CONSTANS-like protein (AHRD V3.3 *** B2MW87_SOLLC)	-1.98416	16	4	8.44e-06	-1.94765	19	5	5.62e-06	-2.55446	17	3	3.09e-09	-1.85888	19	6	3.8e-05	-0.661624	23	15	0.138711	-1.91115	21	6	1.07e-05	-1.56639	22	8	0.000264407	-2.6094	19	4	9.59042e-10	-2.26176	16	4	5.96e-07	-0.548091	23	16	0.243221
Solyc07g006670	LOW QUALITY:HXXXD-type acyl-transferase family protein (AHRD V3.3 *** AT3G26040.1)	-1.10713	6	3	0.0108964	-1.41404	8	3	0.000335351	-1.79779	5	2	9.36e-06	-1.62621	8	3	0.00010479	-1.03467	6	3	0.00988832	-1.71302	12	4	1.54e-05	-1.83942	17	5	1.67e-06	-2.20448	11	3	1.40388e-08	-0.699646	5	3	0.131483	-1.68256	10	4	2.02e-05
Solyc07g006680	LOW QUALITY:HXXXD-type acyl-transferase family protein (AHRD V3.3 *** AT3G26040.1)	-1.10713	#N/A	#N/A	0.0108964	-1.41404	#N/A	#N/A	0.000335351	-1.79779	#N/A	#N/A	9.36e-06	-1.62621	#N/A	#N/A	0.00010479	-1.03467	#N/A	#N/A	0.00988832	-1.71302	#N/A	#N/A	1.54e-05	-1.83942	#N/A	#N/A	1.67e-06	-2.20448	#N/A	#N/A	1.40388e-08	-0.699646	#N/A	#N/A	0.131483	-1.68256	#N/A	#N/A	2.02e-05
Solyc07g006710	Pathogenesis-related protein 1 (AHRD V3.3 *** PR1_HORVU)	-1.69441	6	2	0.00966445	-1.95662	11	3	0.000621302	-2.54071	9	2	2.38e-05	-2.46423	13	3	4.95e-05	-2.08753	13	3	0.000212323	-2.75052	13	2	3.76e-06	-3.31569	36	4	7.74e-10	-3.1463	21	3	2.41758e-08	-1.83411	8	3	0.00483259	-1.90145	16	5	0.000728208
Solyc07g007020	Kinase family protein (AHRD V3.3 *** B9GLQ0_POPTR)	-0.90601	7	4	0.0115646	-1.15395	8	4	0.000386956	-0.776834	6	4	0.0222891	-1.05512	8	4	0.00224874	-1.29989	7	3	6.55e-05	-1.03781	6	3	0.00303466	-1.2025	8	4	0.000242991	-0.964743	6	3	0.00429415	-0.430244	5	4	0.276213	-1.11685	7	3	0.000803394
Solyc07g007190	Uveal autoantigen with coiled-coil domains and ankyrin repeats isoform 1 (AHRD V3.3 *** A0A061GPH6_THECC)	0.130708	47	51	0.835071	-1.11717	65	30	0.00379659	-0.714581	62	38	0.0780457	-0.190373	51	45	0.713408	-0.541954	51	35	0.187924	-0.428492	23	17	0.3592	-0.0839093	26	25	0.880143	-0.718297	25	15	0.0782473	0.0577292	28	29	0.921974	-0.309175	27	22	0.500657
Solyc07g007530	LOW QUALITY:egg cell-secreted-like protein (DUF1278) (AHRD V3.3 -** AT2G14378.1)	-2.65163	2	1	0.0503532	-3.67114	1	0	0.0228544	-2.07088	2	1	0.0557705	-3.62785	1	1	0.0297303	0.154477	1	1	0.935216	0.190178	3	3	0.855498	0.163486	2	2	0.890887	-0.232716	3	3	0.796898	0.649096	1	2	0.55763	-0.60465	2	1	0.561519
Solyc07g008300	Choline monooxygenase (AHRD V3.3 *** D2DEK9_LYCBA)	-2.77079	1	1	0.0107723	-2.50777	3	1	5.32e-05	-2.47779	3	1	2.03e-05	-1.56437	1	1	0.0405833	-2.23047	1	1	0.0105044	-3.46114	1	1	0.00248166	-1.48859	1	1	0.108681	-2.49039	1	0	0.174495	-1.07847	1	1	0.209749	-4.83657	1	0	0.00118813
Solyc07g008680	Sesquiterpene synthase (AHRD V3.3 *-* G8H5N3_SOLLC)	-0.151049	0	0	0.971036	-2.60745	3	1	0.00435523	-3.33842	3	1	0.00211733	-1.54177	1	1	0.206304	-3.91962	3	1	0.000742959	-1.56973	1	1	0.383108	-1.55341	3	1	0.0718546	-2.02111	3	1	0.0170768	-2.07227	1	1	0.150407	-4.93035	1	0	0.00158419
Solyc07g008690	Sesquiterpene synthase (AHRD V3.3 *** G8H5N3_SOLLC)	-1.84797	1	1	0.0563852	-1.99646	3	1	0.000652106	-1.60454	2	1	0.0120863	-2.77637	2	1	0.000222837	-2.70064	3	1	1.97e-05	-2.03646	1	1	0.0354789	-1.3618	4	2	0.0164421	-1.23065	3	2	0.0332529	-1.9918	2	1	0.0151802	-1.96826	2	1	0.00286849
Solyc07g019460	NADPH--cytochrome P450 reductase (AHRD V3.3 *** K4CCQ8_SOLLC)	-0.743027	173	104	0.0470112	-1.62645	288	94	7.78e-07	-2.24434	289	61	3.66e-12	-1.399	205	78	5.76e-05	-1.66814	276	87	3.57e-07	-1.30033	245	100	0.000123769	-2.00719	367	92	3.77e-10	-2.03187	270	66	2.53041e-10	-0.294549	105	86	0.480544	-1.58409	278	93	1.55e-06
Solyc07g020800	Rac-like GTP binding protein (AHRD V3.3 *** O65062_PICMA)	-0.303292	59	48	0.367483	-1.01646	71	36	9.9e-05	-0.67451	71	45	0.0117163	-0.417193	61	46	0.154596	-0.835425	65	37	0.00140109	-0.777821	40	24	0.00596713	-0.667691	42	27	0.0154237	-0.815935	45	26	0.0023409	-0.261722	40	33	0.424937	-0.781626	42	25	0.00385894
Solyc07g039310	Polyamine oxidase 5 (AHRD V3.3 *** A0A1C8M5K2_MALDO)	-0.802076	20	12	0.0208862	-1.17049	16	7	0.000224332	-1.32331	18	7	3.03e-05	-1.48251	22	8	6.49e-06	-0.873088	22	12	0.00558968	-1.16023	20	9	0.000376154	-1.24514	22	10	8.02e-05	-1.79307	21	6	9.48247e-09	-0.736274	15	9	0.0403325	-1.21974	23	10	0.00011606
Solyc07g040890	Gibberellin receptor GID1. putative (AHRD V3.3 *** G7IC52_MEDTR)	-0.57888	2	2	0.263292	-1.58743	1	1	0.0239199	-0.593375	1	1	0.422127	-1.03043	1	1	0.143936	0.209304	1	1	0.793944	-1.26919	7	3	0.000492302	-0.733574	3	2	0.104653	-1.34035	3	1	0.00331903	-0.768324	4	2	0.0796029	-0.394741	3	3	0.359262
Solyc07g042220	Beta-galactosidase (AHRD V3.3 *** A0A022QEX1_ERYGU)	-0.0127551	1	1	0.997407	-17.0397	0	0	2.95e-09	-1.23811	0	0	0.743322	-0.183803	0	0	0.978503	-0.547515	0	0	0.895151	3.20752	1	9	0.206759	-0.563878	6	4	0.85375	0.640795	5	8	0.818611	0.0569354	1	1	0.988707	-1.24345	6	3	0.647077
Solyc07g042880	Cytochrome P450 (AHRD V3.3 *** A0A161ABB0_OCIBA)	-3.54368	1	1	0.0579512	-3.52817	1	0	0.0405364	-1.1531	1	1	0.632346	-5.4112	2	1	0.000280407	-3.16604	1	1	0.0656284	0.195001	76	87	0.867154	0.0304931	57	58	0.980728	-1.37366	61	24	0.105644	-0.0951535	54	50	0.939919	-0.0808425	75	71	0.947814
Solyc07g043070	Rab3 GTPase-activating protein catalytic subunit (AHRD V3.3 --* AT5G55060.3)	0.131251	35	39	0.82799	-1.04758	52	26	0.00469636	-0.440998	41	31	0.284997	-0.0338221	41	40	0.962722	-0.555865	39	27	0.157326	-0.382967	18	14	0.406986	-0.167405	22	20	0.735849	-0.583296	18	12	0.152662	0.394585	17	22	0.397214	-0.345673	18	14	0.433935
Solyc07g043130	Phototropic-responsive NPH3 family protein (AHRD V3.3 *** AT2G30520.1)	-2.99268	48	7	1.79e-11	-3.10813	82	10	1.1e-12	-3.79438	73	6	3.17e-18	-2.53004	72	13	2.05e-08	-1.70992	103	32	9.1e-05	-3.77226	92	7	8.5e-19	-3.91521	153	11	1.31e-20	-4.79769	109	4	2.39979e-30	-1.82563	30	9	0.000134494	-2.17316	133	30	7.29e-07
Solyc07g043330	Transcription factor GRAS (AHRD V3.3 *** A0A103XVP0_CYNCS)	-0.722191	31	19	0.0578241	-1.09091	38	18	0.00108286	-1.05551	34	16	0.0017932	-1.04267	37	18	0.00327501	-1.15856	39	18	0.000494971	-0.857852	32	18	0.0178163	-1.08262	45	22	0.00137248	-1.04121	33	16	0.00217356	-0.562035	28	19	0.149966	-1.08774	38	18	0.00133737
Solyc07g043490	UDP-Gal:Tomatidine Galactosyltransferase	-0.410874	311	234	0.372787	-1.29693	345	141	0.000271936	-1.58293	341	114	8.34e-06	-1.35329	378	148	0.000320499	-1.77764	399	117	5.09e-07	-0.564813	299	202	0.166386	-1.16851	326	145	0.00125495	-1.43931	295	109	5.61153e-05	-0.8504	232	129	0.0351909	-1.58186	332	111	9.63e-06
Solyc07g043500	Glycosyltransferase (AHRD V3.3 *** K4CEK8_SOLLC)	-1.08615	231	109	0.0318499	-1.94865	333	87	1.54e-05	-2.65171	343	55	2.57e-09	-2.07716	346	82	1.08e-05	-2.31639	308	62	2.42e-07	-1.35267	223	88	0.00490338	-2.21575	382	83	6.85e-07	-2.44781	268	50	3.6466e-08	-1.49499	173	62	0.00268241	-2.12792	234	54	2.49e-06
Solyc07g045550	Transcriptional regulator STERILE APETALA family protein (AHRD V3.3 *** B9IAS7_POPTR)	-0.569918	1	1	0.479458	-1.10477	2	1	0.0171485	-0.924498	3	2	0.0238971	0.142239	1	1	0.844179	-0.415489	1	1	0.480251	-0.708435	1	1	0.448993	0.0675255	1	1	0.96449	-2.66073	1	1	0.000816932	-0.58516	1	1	0.47627	-1.30552	1	1	0.105539
Solyc07g045560	LOW QUALITY:Transcriptional regulator STERILE APETALA. putative (AHRD V3.3 *-* B9SW51_RICCO)	-0.569918	#N/A	#N/A	0.479458	-1.10477	#N/A	#N/A	0.0171485	-0.924498	#N/A	#N/A	0.0238971	0.142239	#N/A	#N/A	0.844179	-0.415489	#N/A	#N/A	0.480251	-0.708435	#N/A	#N/A	0.448993	0.0675255	#N/A	#N/A	0.96449	-2.66073	#N/A	#N/A	0.000816932	-0.58516	#N/A	#N/A	0.47627	-1.30552	#N/A	#N/A	0.105539
Solyc07g047850	Chlorophyll a-b binding protein. chloroplastic (AHRD V3.3 *** CB23_ORYSI)	-1.59759	1463	484	9.7e-06	-1.01835	1133	560	0.00396996	-1.32605	1002	400	0.000172427	-1.705	1595	490	2.98e-06	-0.860444	1459	804	0.0160815	-1.74021	2374	711	6.83e-07	-1.21903	2712	1165	0.000594732	-2.49458	2617	465	1.51699e-13	-1.46865	1926	696	9.49e-05	-0.581447	1822	1218	0.125586
Solyc07g049340	cystathionine beta-lyase (AHRD V3.3 --* AT3G57050.5)	-1.07481	3	2	0.0907399	-1.85975	3	1	0.00173956	-1.15987	4	2	0.028127	-1.83477	4	1	0.00255427	-0.623354	3	2	0.236404	-0.58151	4	3	0.290393	-1.30649	5	2	0.00991461	-1.63522	4	2	0.00206916	-1.56198	4	2	0.00657485	-1.58844	5	2	0.00132328
Solyc07g049440	GDSL esterase/lipase (AHRD V3.3 *** W9S4N1_9ROSA)	-1.03467	41	20	0.000218537	-1.21627	44	19	5.3e-06	-1.65267	40	13	4.76e-10	-1.56808	46	16	1.04e-08	-1.78311	64	19	1.13e-11	-0.413183	69	52	0.17226	-0.946847	105	55	0.00035797	-1.38734	84	32	1.0145e-07	-0.244882	33	28	0.466904	-1.38812	63	24	1.59e-07
Solyc07g052060	LOW QUALITY:HXXXD-type acyl-transferase family protein. putative (AHRD V3.3 *** A0A061E8Z9_THECC)	-0.728946	14	8	0.202839	-1.0506	9	4	0.0311858	-1.70981	11	4	0.000392941	-2.13087	16	4	1.93e-05	-2.29595	17	4	1.22e-06	-0.51519	21	15	0.360092	-0.544173	18	12	0.311368	-1.29522	18	8	0.00706767	-0.581225	15	10	0.305924	-1.24909	18	8	0.00991824
Solyc07g052310	LOW QUALITY:CDP-diacylglycerol-glycerol-3-phosphate 3-phosphatidyltransferase (AHRD V3.3 --* AT3G48180.1)	-0.503337	9	7	0.33501	-1.1279	10	5	0.00784776	-0.829604	11	6	0.0520594	-0.641582	10	6	0.167705	-1.34564	10	4	0.00164752	-0.325573	7	5	0.550877	-0.535893	7	5	0.273588	-0.831886	6	4	0.0794271	-0.510431	6	4	0.351571	-1.58666	7	3	0.000804745
Solyc07g052440	Transmembrane protein 97 (AHRD V3.3 *** A0A0B2QIV9_GLYSO).Pfam:PF10914	-0.629107	9	6	0.0326495	-1.15005	10	5	1.44e-05	-0.788833	12	7	0.00155703	-0.68673	11	7	0.0107898	-0.936137	12	7	0.00015356	-0.611562	5	3	0.085014	-1.48496	5	2	7e-05	-1.11622	7	3	0.000276017	-0.878722	6	3	0.0104938	-0.720217	6	4	0.0163262
Solyc07g052490	Myb transcription factor (AHRD V3.3 *-* A0A072UKM9_MEDTR)	-0.33219	2	2	0.658797	-1.84962	4	1	0.000303101	-2.91407	5	1	7.76e-08	-1.45028	3	1	0.0105899	-1.05742	2	1	0.0564369	-0.617649	3	2	0.312581	-1.28914	3	2	0.0144861	-1.64989	3	1	0.00207205	0.666192	1	2	0.359045	0.000917584	1	1	0.998861
Solyc07g052960	GRAS family TF	-1.32257	4	2	0.0232394	-2.30405	3	1	3.41e-05	-1.49179	4	2	0.00512757	-0.949499	4	2	0.0965571	-1.1243	4	2	0.0337982	-1.54618	2	1	0.0214099	-1.19218	1	1	0.068416	-1.6796	2	1	0.00552234	-0.824816	1	1	0.255574	-1.36605	2	1	0.0277199
Solyc07g053570	Zinc finger family protein (AHRD V3.3 *** U5FMI7_POPTR)	-0.939052	3	2	0.00762127	-1.87313	3	1	2.22e-06	-0.840686	2	1	0.0357121	-0.811129	2	2	0.0363968	-0.949242	3	2	0.00434493	-0.202011	3	3	0.61436	-0.499017	3	3	0.148532	-0.535011	3	2	0.141852	0.503642	2	3	0.19118	-0.293411	3	3	0.40837
Solyc07g053700	Reticulon-like protein (AHRD V3.3 *** K4CFR5_SOLLC)	0.170794	26	29	0.785739	-1.17038	36	16	0.00326798	-0.892946	35	19	0.029777	-0.285423	30	25	0.567338	-0.41993	29	22	0.338062	-0.760017	26	15	0.0884313	-0.26863	29	24	0.58383	-0.634996	23	15	0.13512	0.0259796	29	29	0.967243	-0.365265	27	21	0.428602
Solyc07g053940	LOW QUALITY:Transmembrane protein. putative (AHRD V3.3 *** G7IPT2_MEDTR)	0.230039	2	2	0.783671	-1.17887	2	1	0.0456614	-0.55182	2	2	0.37544	-0.883321	2	2	0.150777	-1.01549	2	1	0.0858112	0.0979917	4	4	0.888604	-0.512764	3	2	0.380907	-0.908315	3	2	0.108606	0.225352	2	3	0.742783	-0.793549	3	2	0.145407
Solyc07g054280	Tyrosine decarboxylase (AHRD V3.3 *** Q000T5_ARICO)	-1.87289	16	5	0.000154432	-1.09024	19	9	0.0216091	-1.11747	15	7	0.0214249	-1.99072	24	6	5.65e-05	-1.69018	20	7	0.000303304	-1.3131	13	5	0.00993405	-0.236213	23	20	0.6938	-0.790504	20	12	0.109744	-1.02701	16	8	0.0548528	-0.801033	9	5	0.11876
Solyc07g054310	Cell wall protein (AHRD V3.3 *** I6QN83_HELAN)	-1.775	16	5	0.00208085	-1.33492	25	10	0.0119907	-2.03878	33	8	0.000113189	-2.02547	51	13	0.000233552	-2.04948	60	15	7.29e-05	1.13517	90	198	0.044665	0.732962	87	145	0.200774	0.00335013	376	377	0.996395	-0.257916	60	50	0.712569	0.660852	82	129	0.248122
Solyc07g054580	Indole-3-acetic acid-amido synthetase GH3.5. putative (AHRD V3.3 *** B9RW45_RICCO)	-1.61161	13	5	1.74e-05	-1.56151	30	10	8.65e-06	-1.90715	28	8	4.89e-08	-1.99033	24	6	4.96e-08	-1.99122	23	6	1.9e-08	-1.56433	20	7	1.52e-05	-1.41041	28	11	6.46e-05	-1.417	20	8	7.1121e-05	-1.02265	10	5	0.0115663	-1.532	13	5	2.74e-05
Solyc07g055270	LOW QUALITY:DUF1685 family protein (AHRD V3.3 *** G7IM74_MEDTR)	-0.271909	3	3	0.585069	-1.21257	7	3	0.000146972	-1.06734	9	4	0.000455868	-0.0195867	5	5	0.978449	0.436854	6	8	0.169756	0.163924	4	4	0.714282	-0.102906	6	6	0.80357	-0.259579	7	6	0.446764	-0.285607	5	4	0.480518	-0.241096	6	5	0.503045
Solyc07g055560	Cytochrome P450 (AHRD V3.3 *** A0A124SAX2_CYNCS)	0.810746	0	1	0.811559	-2.90913	1	1	0.0214828	-0.0903474	1	1	0.957525	-2.50203	1	1	0.040897	0.017651	1	1	0.992037	-1.75453	1	1	0.289821	-1.90528	3	1	0.0579976	-2.72582	1	1	0.0120376	0.184341	1	1	0.901918	0.579378	1	1	0.623503
Solyc07g055750	Strictosidine synthase-like protein (AHRD V3.3 *** A7WPL3_TOBAC)	-0.681976	3	2	0.179951	-1.12821	2	1	0.028058	-1.05363	3	2	0.0268563	-0.575507	2	2	0.284448	-0.969912	3	2	0.0412354	-0.953288	3	2	0.0722812	0.0175201	2	2	0.982628	-0.291073	1	1	0.658098	0.0735302	1	1	0.939451	-0.526975	1	1	0.424083
Solyc07g055780	Trichome birefringence-like protein (AHRD V3.3 *** G7IKB9_MEDTR)	-0.572455	5	4	0.598514	-1.6751	5	2	0.0374678	-0.886638	5	3	0.306817	-0.886373	5	3	0.329242	-1.22526	6	3	0.131514	0.206581	61	70	0.845888	0.00252929	53	53	0.998266	-1.54156	48	17	0.047218	1.94705	15	55	0.0201348	-0.839677	120	67	0.319782
Solyc07g056060	pesticidal crystal cry8Ba protein (AHRD V3.3 *** AT4G24610.1)	0.0030126	22	22	0.996317	-1.16853	30	14	0.00488156	-0.758364	28	17	0.0823941	-0.304742	22	18	0.557327	-0.81464	23	13	0.0567597	-1.49935	26	9	0.000471611	-0.709638	20	13	0.115556	-0.908751	14	8	0.0349108	-0.520713	24	17	0.29681	-0.678375	19	12	0.129223
Solyc07g056240	TRNA-methyltransferase (AHRD V3.3 *** A0A061DM84_THECC)	-0.540911	23	16	0.238337	-1.05112	35	17	0.00462589	-1.66444	34	11	8.32e-06	-0.896139	28	15	0.0258514	-0.850057	35	20	0.023715	-2.00389	38	10	8.34e-08	-2.21061	51	11	1.25e-09	-2.2313	44	10	1.27623e-09	-0.345466	12	10	0.479398	-1.79409	42	13	1.44e-06
Solyc07g062100	PHD-zinc-finger-like domain protein (AHRD V3.3 *** G7ZV42_MEDTR)	-0.409348	33	25	0.494131	-1.0183	30	15	0.0239576	-1.14089	32	15	0.0122875	-1.12908	36	17	0.0175206	-1.07311	37	18	0.0170417	-0.587742	16	11	0.265199	-0.501637	17	12	0.331751	-1.4784	19	7	0.00125379	-1.24839	25	11	0.0121498	-0.648837	17	11	0.187125
Solyc07g062520	Cytochrome P450 (AHRD V3.3 *** A0A124SAX2_CYNCS)	-0.578378	51	34	0.19719	-1.38526	71	27	0.000177603	-2.01626	72	18	3.66e-08	-1.64712	66	21	2.14e-05	-1.81035	78	23	8.25e-07	-1.88789	57	16	3.31e-07	-1.68759	61	19	4.6e-06	-1.91692	48	13	1.84522e-07	-0.573228	23	16	0.193042	-1.64068	50	17	1.08e-05
Solyc07g062840	goblet	-0.587123	25	17	0.03196	-1.15939	29	13	2.2e-06	-1.10301	41	19	4.37e-06	-0.430813	20	15	0.116572	-0.741146	30	18	0.00237237	-0.86678	10	6	0.00216363	-0.887547	7	4	0.00213186	-1.23713	10	5	6.08548e-06	-0.56251	8	5	0.0727592	-0.447073	8	6	0.126751
Solyc07g063070	VQ motif-containing protein (AHRD V3.3 *** A0A061F8J1_THECC)	-0.336621	13	10	0.403731	-1.49943	19	7	1.17e-06	-1.06987	20	10	0.000493048	-0.795185	18	11	0.0152617	-1.07066	21	10	0.000427706	-0.534113	16	11	0.124432	-0.434156	14	10	0.208657	-0.538353	12	8	0.104012	-0.380264	13	10	0.308664	-0.440832	12	9	0.195966
Solyc07g063120	Ubiquitin ligase protein cop1. putative (AHRD V3.3 *** B9T5N2_RICCO)	-1.4678	40	15	0.000938237	-1.7977	68	20	1.64e-05	-2.36426	75	15	1.02e-08	-1.65519	53	17	0.000179822	-1.87529	77	21	6.18e-06	-2.02102	46	12	1.46e-06	-2.31333	68	14	1.63e-08	-2.06335	56	14	6.30332e-07	-0.518782	19	13	0.308515	-1.99504	63	16	1.81e-06
Solyc07g064190	pectin methylesterase LePME3	-1.58859	1	1	0.321393	-3.67833	1	0	0.0314114	-0.251258	1	1	0.936925	-7.26548	2	0	1.05e-05	-0.907486	1	1	0.55728	-2.02192	128	32	0.0217299	-0.764276	61	36	0.425143	-0.925299	13	7	0.309645	-0.745895	136	81	0.464465	-1.0544	81	39	0.242927
Solyc07g064410	Kua-ubiquitin conjugating enzyme hybrid. localization (AHRD V3.3 *** A0A103XYI2_CYNCS)	-3.75638	1	1	0.021641	-5.64502	2	1	0.0012565	-5.87476	2	1	0.000860576	-6.50414	2	0	0.000432771	-4.67955	3	1	0.00069848	-6.5124	7	1	1.03e-05	-7.6044	6	1	1.1e-05	-7.61528	6	1	1.10356e-05	-2.09007	1	1	0.31311	-4.96948	5	1	0.00014388
Solyc07g065210	Kinesin related protein (AHRD V3.3 *** Q8GZU1_SOLLC)	0.0232763	70	71	0.974237	-1.03612	91	44	0.0122268	-0.72178	86	52	0.0969901	-0.282659	67	55	0.587943	-0.506527	65	46	0.255116	-0.597236	31	20	0.209122	-0.270178	38	31	0.596306	-0.672354	34	22	0.12376	-0.268422	41	34	0.619036	-0.320276	33	26	0.512101
Solyc07g065530	LOW QUALITY:Transducin family protein / WD-40 repeat family protein (AHRD V3.3 --* AT1G15750.4)	-0.291962	162	132	0.640317	-1.23887	218	93	0.00432015	-0.87616	202	110	0.0529297	-0.212288	161	139	0.71585	-0.866522	173	95	0.0521389	-0.757979	92	54	0.122386	-0.690745	115	71	0.146179	-1.02051	109	54	0.0224512	-0.028479	99	97	0.967183	-0.461319	95	69	0.3516
Solyc07g065540	Fasciclin-like arabinogalactan protein (AHRD V3.3 *** A0A072UY96_MEDTR)	-0.386572	17	13	0.422023	-1.7336	12	4	5.36e-06	-1.24753	12	5	0.000978645	-0.967569	10	5	0.0168942	-1.35867	13	6	0.00027408	-0.260103	23	19	0.575141	-0.75958	17	10	0.0522564	-0.556201	23	16	0.154098	-0.517639	18	13	0.234679	-0.919983	26	14	0.0144693
Solyc07g065660	Cellulose synthase family protein (AHRD V3.3 *** B9GFY5_POPTR)	-1.27543	1	1	0.0138336	-1.31757	2	1	0.00265182	-1.28408	1	1	0.00781092	-1.05823	1	1	0.038765	-1.38799	2	1	0.00222222	-0.122708	2	2	0.814489	-0.857944	4	2	0.017845	-0.913149	3	2	0.016308	-0.343526	2	1	0.495346	-0.568457	2	2	0.152635
Solyc07g065770	ABC transporter family protein (AHRD V3.3 *-* B9GG01_POPTR)	-3.86576	1	1	0.0103753	-3.11365	1	1	0.027112	-1.73015	1	1	0.395388	-4.82557	2	1	0.000877983	-2.96917	1	1	0.0157938	-0.696577	452	279	0.383271	-1.13979	393	179	0.112664	-2.22022	235	51	0.000891071	0.962583	129	251	0.21913	-1.14975	628	283	0.104035
Solyc07g066540	LOW QUALITY:transmembrane protein (AHRD V3.3 *** AT3G12870.1)	0.228987	20	24	0.681513	-1.23802	34	15	0.00102515	-0.87467	30	16	0.0248707	-0.275777	25	21	0.559897	-0.757577	26	16	0.0520767	-0.587007	12	8	0.197588	-0.363282	15	11	0.425614	-0.800993	13	7	0.0511077	-0.0902726	12	12	0.874349	-0.496919	13	10	0.252426
Solyc08g005090	LOW QUALITY:DUF740 family protein (AHRD V3.3 *-* G7KDT4_MEDTR)	-0.00318717	2	2	0.996543	-1.27976	3	2	0.00976396	-1.13871	4	2	0.0188858	-0.399305	2	2	0.517615	-0.504472	3	2	0.351388	-0.518488	2	2	0.403704	-1.17425	4	2	0.0178187	-1.30936	3	1	0.0135214	-0.823908	1	1	0.271683	-1.17239	3	2	0.0261494
Solyc08g005540	Amino acid permease family protein (AHRD V3.3 *** AT1G31830.1)	-1.08367	5	3	0.00242533	-1.31803	4	2	0.000147743	-1.07645	4	2	0.00188067	-1.20699	5	2	0.000785771	-1.32127	5	2	9.36e-05	-0.551814	3	2	0.172417	-0.837718	4	2	0.0206059	-0.717997	3	2	0.0482356	0.0135737	3	3	0.981803	-0.33012	3	2	0.428011
Solyc08g005580	ABC transporter family protein (AHRD V3.3 *** U5GKR9_POPTR)	-1.55322	4	2	0.00049393	-2.00914	3	1	5.29e-06	-1.91813	4	1	6.94e-06	-1.19418	3	2	0.00808653	-1.22556	5	2	0.00232095	-1.30013	4	2	0.00290001	-1.58932	5	2	0.000111255	-1.63455	4	2	8.33933e-05	-1.54295	3	1	0.000974659	-1.2905	4	2	0.00193238
Solyc08g005640	Terpene synthase (AHRD V3.3 *** G5CV51_SOLLC)	-0.535439	27	20	0.122594	-1.35215	28	16	1.47e-05	-1.29849	25	12	4.55e-05	-1.11024	38	15	0.000660373	-1.21609	26	13	6.39e-05	-1.27675	18	9	0.000624733	-0.710296	28	21	0.0408913	-1.75683	27	14	4.75268e-06	-0.623933	27	14	0.110123	-1.64537	16	8	3.6e-06
Solyc08g005960	Bifunctional inhibitor/lipid-transfer protein/seed storage 2S albumin superfamily protein (AHRD V3.3 *** AT2G45180.1)	-1.35356	35	14	0.0167598	-1.1412	27	12	0.0296019	-0.740155	17	10	0.191851	-0.975718	47	24	0.0812546	-1.07786	45	22	0.0394943	0.601024	217	329	0.314574	0.0955651	232	248	0.89541	-0.253222	307	258	0.678092	-0.609277	308	202	0.317078	-0.211365	283	244	0.743448
Solyc08g006200	Transcriptional factor B3 family protein (AHRD V3.3 *** AT2G24700.1)	-2.23918	5	1	3.67e-05	-1.69516	6	2	0.000628204	-1.88223	7	2	0.000139152	-0.496173	3	2	0.409868	-1.41184	3	1	0.00870435	-0.322217	1	1	0.851357	-0.861873	1	1	0.589411	-1.77016	1	1	0.0440378	-1.4179	1	1	0.160118	1.90471	1	1	0.127827
Solyc08g006790	Early nodulin-like protein (AHRD V3.3 *** G7J9U0_MEDTR)	-0.00459251	267	267	0.994843	-1.39835	449	171	0.00157262	-0.927516	394	208	0.0444389	-0.329634	312	248	0.552512	-0.887571	348	188	0.051629	-0.857912	148	82	0.0837695	-0.477009	191	137	0.352239	-1.05982	168	81	0.020306	-0.0940705	152	142	0.88677	-0.829496	184	104	0.0781759
Solyc08g007130	Beta-amylase (AHRD V3.3 *** K4CIK0_SOLLC)	-3.01023	10	2	3.82e-05	-3.45172	19	2	7.05e-07	-3.25069	14	2	3.24e-06	-3.24105	12	2	1.11e-05	-2.22941	16	4	0.00120751	-3.49721	40	4	3.1e-07	-3.65096	35	3	6.93e-08	-4.00672	29	2	4.13286e-09	0.0112543	3	3	0.9931	-1.93794	27	8	0.00566936
Solyc08g007430	NIT2	-0.669608	1	1	0.31399	-1.10069	1	1	0.0434331	-0.788832	2	1	0.141027	-0.767828	2	1	0.17076	-0.814547	2	1	0.119253	0.276762	1	1	0.711369	-1.34453	1	1	0.0405443	0.763374	1	1	0.246169	0.236269	1	1	0.750631	0.743017	1	1	0.241726
Solyc08g008480	Myb transcription factor.R2R3MYB transcription factor 4	0.624147	1	1	0.542228	-1.75696	1	1	0.024193	-0.0876295	1	1	0.936925	-0.226079	1	1	0.810255	-1.03564	1	1	0.221758	-3.0355	1	1	0.0699651	-2.33092	1	1	0.184815	-1.71895	1	1	0.0795458	0.510974	1	1	NA	-1.13776	1	1	0.416876
Solyc08g008620	GDSL esterase/lipase (AHRD V3.3 *** W9RK93_9ROSA)	-1.12853	9	4	0.236213	-4.8685	1	0	0.00228047	0.744683	1	1	0.587451	-2.13172	5	2	0.0137861	-1.23823	7	3	0.133985	-0.993728	87	44	0.265062	-0.796325	56	33	0.367277	-1.7282	31	10	0.0287403	-1.20862	113	49	0.174958	-1.22291	79	34	0.137049
Solyc08g013670	photosystem I reaction center subunit	-1.76685	547	161	5.6e-13	-1.12839	437	200	4.82e-06	-1.63999	393	126	1.39e-11	-1.66481	549	174	2.28e-11	-1.21845	585	252	6.7e-07	-1.80309	1037	297	2.76e-14	-1.72349	1260	382	3.37e-13	-2.54632	1094	188	1.68516e-28	-1.36199	597	232	7.57e-08	-1.03639	813	396	2.95e-05
Solyc08g014190	Cytochrome P450 (AHRD V3.3 *** Q8H0I6_PETHY)	-2.15509	19	5	2.19e-09	-1.52817	12	4	2.33e-05	-1.81074	12	4	5.82e-07	-2.78055	19	3	6.94e-14	-1.86859	22	6	1.03e-07	-1.15927	19	9	0.0017508	-1.32177	28	12	0.000157816	-1.51605	26	9	1.43334e-05	-1.49087	15	6	9.92e-05	-1.36821	16	7	0.000136399
Solyc08g016500	Potassium channel (AHRD V3.3 *-* Q9LEG6_SOLLC)	-1.81695	1	1	0.0109327	-2.25418	3	1	0.000107914	-0.956515	5	3	0.0885609	-1.15787	3	2	0.0525024	-0.729823	4	2	0.206564	0.796827	1	2	0.253068	0.0382263	2	2	0.967996	-0.139882	2	2	0.847793	1.30051	1	2	0.0517085	-0.531581	2	1	0.420326
Solyc08g029090	B3 domain-containing protein family (AHRD V3.3 *-* A0A151RF19_CAJCA)	-0.449447	57	42	0.0537788	-1.18527	89	40	4.92e-09	-1.12564	108	50	2.11e-08	-0.735991	59	36	0.000690475	-0.518007	61	43	0.0125115	-1.01891	29	14	1.44e-06	-0.890951	30	16	2.19e-05	-1.1257	30	14	5.80553e-08	-0.705329	26	16	0.00234712	-0.673587	26	17	0.00166572
Solyc08g061130	BZIP transcription factor (AHRD V3.3 *** L0MZN5_MALDO)	-0.976447	24	12	0.00189297	-1.1091	28	13	0.000147743	-1.39461	32	13	1.59e-06	-0.655194	26	17	0.0384003	-1.00672	30	15	0.000524506	-1.1121	18	8	0.000384184	-1.26849	17	7	3.34e-05	-1.2144	15	7	7.98899e-05	-0.363115	11	9	0.328597	-0.949033	19	10	0.00180875
Solyc08g065190	zinc transporter (AHRD V3.3 *** AT1G10970.2)	-0.801421	29	17	0.00626393	-1.01708	23	12	0.000186173	-1.04368	31	15	0.000116239	-0.739205	25	15	0.0106766	-0.93004	32	17	0.000537238	-0.281042	24	20	0.391153	-1.04919	31	15	0.000111655	-1.03243	29	14	0.000147634	-0.45861	23	17	0.146558	-0.372121	35	27	0.206925
Solyc08g066050	Protein kinase (AHRD V3.3 *** A0A059LJJ8_9CHLO)	-0.0960002	56	53	0.879158	-1.04181	70	34	0.00441868	-0.698727	63	39	0.0682197	-0.174238	53	47	0.723645	-0.700502	54	34	0.0638871	-0.726804	29	18	0.0775709	-0.416015	32	24	0.32508	-0.718854	28	17	0.0624244	-0.286906	35	29	0.541391	-0.496496	28	20	0.222648
Solyc08g066420	LOW QUALITY:Lachrymatory-factor synthase. putative (AHRD V3.3 *** B9RS03_RICCO)	-1.4213	20	8	0.00302436	-2.64313	33	6	2.93e-09	-2.86379	31	5	1.07e-10	-1.80894	28	8	0.000109541	-1.82586	34	10	2.92e-05	-2.60374	28	5	5.69e-09	-3.02804	46	6	2.11e-12	-3.24611	28	3	5.09131e-13	-1.45224	15	6	0.00373566	-2.28705	36	8	2.23e-07
Solyc08g066740	Early nodulin-like protein 1 (AHRD V3.3 *** A0A151U5D7_CAJCA)	-0.322826	31	25	0.435179	-1.05251	28	14	0.000905215	-0.815694	36	21	0.01101	-0.91098	30	16	0.00687564	-1.31384	42	17	2.45e-05	-0.22246	48	41	0.572906	-0.925254	50	26	0.00363783	-0.376964	64	49	0.265109	-0.300513	27	22	0.445231	-1.20194	47	21	0.000135196
Solyc08g066880	Bark storage protein A (AHRD V3.3 *** A0A151TDP1_CAJCA)	-0.676424	32	20	0.129341	-1.02865	1253	614	0.00575115	-1.46374	1031	374	7.87e-05	-1.42165	1557	581	0.000269078	-0.588629	1160	772	0.132176	-1.4544	14	5	0.000404062	-1.06929	1376	656	0.00491339	-1.47361	759	274	7.10258e-05	-0.967752	1044	534	0.0197384	-0.472883	962	694	0.251992
Solyc08g066890	Bark storage protein A (AHRD V3.3 *-* A0A0B2QEI9_GLYSO)	-0.676424	#N/A	#N/A	0.129341	-1.02865	#N/A	#N/A	0.00575115	-1.46374	#N/A	#N/A	7.87e-05	-1.42165	#N/A	#N/A	0.000269078	-0.588629	#N/A	#N/A	0.132176	-1.4544	#N/A	#N/A	0.000404062	-1.06929	#N/A	#N/A	0.00491339	-1.47361	#N/A	#N/A	7.10258e-05	-0.967752	#N/A	#N/A	0.0197384	-0.472883	#N/A	#N/A	0.251992
Solyc08g067050	Arginine N-methyltransferase family protein (AHRD V3.3 *** B9NAU7_POPTR)	-0.708392	36	22	0.048085	-1.22427	41	18	0.000109474	-1.30176	42	18	3.89e-05	-1.02076	41	20	0.00237816	-1.15318	41	19	0.000251102	-1.06123	32	16	0.00148986	-0.943764	35	18	0.00370496	-1.23064	25	11	0.000134865	-1.04271	47	23	0.00268297	-1.13912	32	15	0.000405949
Solyc08g068190	Aldehyde dehydrogenase (AHRD V3.3 *** Q1AFF6_VITPS)	-1.35926	1	1	0.386735	-1.40106	1	1	0.0298829	-1.85923	1	1	0.0417386	-0.728237	1	1	0.336622	-0.346239	1	1	0.785269	-2.13247	1	1	0.166434	0.187014	1	1	0.809521	-1.82628	1	1	0.0594715	-0.820716	2	1	0.175545	-1.056	1	1	0.301822
Solyc08g068480	Indole-3-acetic acid-amido synthetase GH3.5 (AHRD V3.3 *-* A0A061E4T5_THECC)	-0.725783	40	24	0.0058767	-1.2363	41	18	3.64e-07	-0.87717	41	22	0.000325913	-1.30759	40	16	1.77e-07	-1.21453	58	25	4.1e-07	-1.05473	31	15	2.39e-05	-0.918368	33	18	0.000191221	-0.862155	31	17	0.000491657	-0.53838	20	14	0.0568721	-0.966237	38	20	8.39e-05
Solyc08g068490	Auxin-responsive GH3 family protein (AHRD V3.3 *** AT4G03400.2)	-0.725783	#N/A	#N/A	0.0058767	-1.2363	#N/A	#N/A	3.64e-07	-0.87717	#N/A	#N/A	0.000325913	-1.30759	#N/A	#N/A	1.77e-07	-1.21453	#N/A	#N/A	4.1e-07	-1.05473	#N/A	#N/A	2.39e-05	-0.918368	#N/A	#N/A	0.000191221	-0.862155	#N/A	#N/A	0.000491657	-0.53838	#N/A	#N/A	0.0568721	-0.966237	#N/A	#N/A	8.39e-05
Solyc08g074680	polyphenol oxidase precursor	-1.01725	2	1	0.0368978	-1.40798	5	1	0.00118323	-2.43401	7	1	1.25e-08	-0.570209	3	1	0.253565	0.536176	3	1	0.25523	0.227474	1	0	0.696449	0.673126	1	0	0.160148	-0.35107	1	1	0.484273	-0.332314	0	1	0.552303	0.913998	1	1	0.0456034
Solyc08g074680	polyphenol oxidase precursor	-2.67674	2	1	0.00035292	-3.61063	5	1	1.85e-08	-4.28839	7	1	9.59e-12	-1.8114	3	1	0.00502919	-1.89579	3	1	0.00199806	-2.42115	1	0	0.228691	-3.28902	1	0	0.0575154	-2.54773	1	1	0.0339159	0.902303	0	1	0.739763	0.933131	1	1	0.689196
Solyc08g075210	HXXXD-type acyl-transferase family protein (AHRD V3.3 *** AT3G30280.1)	-1.01081	27	13	0.0742377	-1.56215	44	15	0.0014779	-2.51846	32	6	2.74e-07	-2.16563	130	29	2.27e-05	-2.22933	122	26	4.35e-06	-1.19158	63	28	0.0253422	-2.01105	106	27	3.9e-05	-2.18315	74	17	7.62836e-06	-1.17598	75	33	0.0334131	-2.06153	115	28	2.73e-05
Solyc08g075790	Vacuolar sorting-associated protein 62 (AHRD V3.3 *** A0A0B0MX79_GOSAR)	-1.00765	10	5	0.00648769	-1.21453	15	7	0.000263309	-1.6457	16	6	7.65e-07	-1.15222	14	6	0.00115068	-1.06836	13	6	0.00144044	-1.43693	11	4	4.58e-05	-1.2668	19	8	0.000134943	-1.92642	21	6	3.70556e-09	-0.469496	8	6	0.247861	-0.907506	12	7	0.00847387
Solyc08g076150	Pentatricopeptide repeat-containing family protein (AHRD V3.3 *** U5GMW9_POPTR)	-1.15897	16	8	3.22e-05	-1.03058	20	10	0.00010919	-1.27404	18	8	1.87e-06	-1.46297	20	8	1.08e-07	-1.22886	22	9	3.57e-06	-1.71906	23	7	5.41e-11	-1.96022	33	9	1.69e-14	-2.07276	28	7	7.78494e-16	-0.809099	12	7	0.00732998	-1.37768	26	10	1.87e-07
Solyc08g076250	Cytochrome P450 (AHRD V3.3 *** Q9M7M3_CAPAN)	-0.320206	4	3	0.357098	-1.0302	4	2	0.000290669	-0.724667	4	2	0.0131809	-0.633483	5	3	0.0249843	-1.26339	6	3	1.65e-06	-0.201302	50	44	0.427691	0.197898	25	28	0.429598	0.824941	22	38	9.63126e-05	-0.0926318	46	44	0.746473	-0.183001	43	38	0.453176
Solyc08g077080	Glycosyltransferase (AHRD V3.3 *** E5L3R9_SOLLC)	-2.15079	6	2	7.21e-05	-1.16983	5	2	0.0231237	-0.44871	3	3	0.449811	-0.786514	6	4	0.154684	-0.413716	7	5	0.451106	0.230136	4	5	0.730659	-0.218326	2	2	0.757768	-0.754846	5	3	0.157438	-1.08479	5	3	0.0592283	0.223183	4	4	0.726218
Solyc08g077180	Pyruvate kinase (AHRD V3.3 *** K4CN78_SOLLC)	-1.1997	10	5	0.00141911	-2.14209	16	4	8.88e-10	-2.64609	19	3	1.66e-14	-1.90483	17	5	1.08e-07	-1.68173	18	6	1.09e-06	-1.67713	22	7	1.21e-06	-1.86833	29	8	2.83e-08	-1.93794	25	7	1.01718e-08	-1.22101	29	13	0.00100206	-1.62129	24	8	2.39e-06
Solyc08g077230	two-component response regulator-like APRR2-like	-0.660855	58	37	0.00707788	-1.10595	67	31	8.57e-07	-0.979962	68	35	1.29e-05	-0.924832	66	35	9.88e-05	-1.23493	84	36	3.07e-08	-0.90653	67	36	8.48e-05	-1.59384	88	29	1.99e-13	-1.29074	88	36	4.46352e-09	-0.624172	58	38	0.0131306	-1.22349	98	42	3.92e-08
Solyc08g077380	Purine permease (AHRD V3.3 *** A0A072UNZ2_MEDTR)	-2.79787	1	1	0.0248259	-2.72398	1	1	0.0155121	-0.481546	1	1	0.715749	-3.25809	1	1	0.047716	0.073984	1	1	0.948408	-0.466866	2	2	0.462015	-1.04692	3	2	0.0514009	-1.13145	7	3	0.0226291	-1.36555	1	1	0.0524584	-0.292734	2	2	0.65014
Solyc08g077810	Cationic amino acid transporter. putative (AHRD V3.3 *-* A0A061G4V0_THECC)	-0.701209	3	2	0.430826	-2.47674	3	1	0.000618468	-1.56213	3	1	0.0268351	-1.57277	2	1	0.0390922	-1.37885	2	1	0.0555487	-4.76573	1	0	0.00345376	-1.66531	1	1	0.0843696	-1.78135	1	1	0.188165	-2.2286	1	1	0.184427	-1.26847	1	1	0.393598
Solyc08g077820	Cationic amino acid transporter. putative (AHRD V3.3 *-* A0A061G4V0_THECC)	-0.559924	1	1	0.451776	-1.75302	2	1	0.00376399	-1.43968	2	1	0.00759679	0.0383322	1	1	0.978975	-1.02451	1	1	0.0958323	-0.980002	1	1	0.528742	-2.51944	1	1	0.0147896	-0.628862	1	1	0.744028	-1.54302	1	1	0.47024	-0.745755	1	1	0.540789
Solyc08g078020	LOW QUALITY:Methionine rich arabinogalactan (AHRD V3.3 *** Q52QJ6_SOLLC)	-0.982051	141	72	0.00547442	-1.178	171	76	0.000296371	-1.02803	146	72	0.00183305	-1.03308	192	94	0.00279081	-1.23563	205	87	0.000133395	-0.895574	279	150	0.0102105	-1.28005	408	168	8.31e-05	-1.34419	320	126	3.52735e-05	-0.648781	235	150	0.0818721	-1.20516	324	141	0.000240214
Solyc08g078590	LOW QUALITY:Zinc finger family protein (AHRD V3.3 *** B9IBW4_POPTR)	-0.623536	3	2	0.203831	-1.03013	3	2	0.0206089	-0.681506	3	2	0.120812	-0.472825	2	2	0.380758	0.0382978	2	2	0.964821	-0.577213	4	3	0.188164	-0.0769727	3	3	0.893103	-0.56809	3	2	0.183583	-0.433634	4	3	0.356322	-1.29369	4	2	0.00219889
Solyc08g078900	Bifunctional inhibitor/lipid-transfer protein/seed storage 2S albumin superfamily protein (AHRD V3.3 *** AT4G12490.1)	-0.0853514	29	27	0.936655	-1.33857	63	25	0.0111611	-1.41576	94	35	0.00786294	-1.43198	70	26	0.0102507	-0.886372	54	29	0.105868	-1.43319	18	7	0.0135269	-1.09941	41	19	0.0487101	-2.50305	46	9	1.99146e-06	-2.24086	39	9	7.81e-05	-1.3717	42	16	0.0113635
Solyc08g078940	Bifunctional inhibitor/lipid-transfer protein/seed storage 2S albumin superfamily protein (AHRD V3.3 *** AT1G12100.1)	-3.07207	143	17	5.9e-05	-2.65168	171	28	0.000313655	-3.51778	252	22	1.52e-06	-3.35896	297	29	1.24e-05	-2.86321	394	55	8.79e-05	-4.07314	42	3	5.16e-08	-3.61919	110	9	7.42e-07	-4.85986	89	4	2.57612e-11	-3.00018	79	10	0.000162393	-3.14576	117	14	2.26e-05
Solyc08g079030	Low-density lipoprotein receptor-related 11 (AHRD V3.3 *** A0A0B0PKY1_GOSAR)	-1.2754	15	7	0.00062945	-1.57051	20	7	7.76e-06	-1.53119	15	6	1.57e-05	-1.50809	15	6	5.76e-05	-1.3969	18	7	6.69e-05	-0.932712	13	7	0.0149155	-1.09823	16	8	0.00228887	-1.31564	12	5	0.000259538	-0.657435	11	7	0.11035	-0.875353	14	8	0.0167668
Solyc08g079060	Trehalose 6-phosphate phosphatase (AHRD V3.3 *** K4CNR5_SOLLC)	-0.759975	32	19	0.00655074	-1.32003	34	14	2.92e-07	-1.23433	41	18	1.3e-06	-1.09987	38	18	4.69e-05	-1.48936	43	16	5.3e-09	0.169881	32	36	0.606482	-0.745265	35	21	0.00474199	-0.673592	37	24	0.0102353	-0.281321	22	18	0.377945	-0.510432	29	21	0.0608392
Solyc08g079530	CPD photolyase (AHRD V3.3 *** Q9AVI6_CUCSA)	-0.447318	24	18	0.191017	-1.33552	26	10	2.77e-06	-1.25493	29	13	9.04e-06	-1.03917	28	14	0.000524389	-1.19221	28	12	2.4e-05	-1.11539	15	7	0.000228607	-0.848551	13	7	0.00489494	-1.2757	15	6	1.39979e-05	-0.488366	13	9	0.150476	-1.04357	14	7	0.000442954
Solyc08g079730	Protein DETOXIFICATION (AHRD V3.3 *** K4CNX3_SOLLC)	-0.0741111	3	3	0.879344	-1.54906	4	2	1.76e-07	-1.03163	3	2	0.000844925	-0.716573	4	3	0.0116487	-0.197675	4	3	0.508087	0.00287875	3	3	0.995698	-1.06301	6	3	2.5e-05	-0.00397129	4	4	0.991694	-0.661118	4	3	0.0294645	0.160088	5	5	0.578959
Solyc08g080040	Anthocyanidin synthase (AHRD V3.3 *** A0A0A1E1Z9_9SOLA)	-2.37212	17	4	0.0134009	-2.24301	53	12	0.0100168	-2.55746	44	8	0.00358195	-2.96086	39	5	0.0012505	-3.43486	34	4	7.31e-05	-2.26175	5	1	0.0221142	-1.05753	22	11	0.283485	-2.08777	5	1	0.0266348	-1.32341	6	3	0.205634	-1.62151	4	2	0.0946031
Solyc08g080160	Hydroxymethylglutaryl-CoA synthase (AHRD V3.3 *-* F5CLC5_CATRO)	-1.06378	41	20	0.0502819	-1.77456	54	16	0.000211696	-2.33084	58	12	1.08e-06	-2.14815	61	14	1.92e-05	-2.46718	60	11	2.47e-07	-1.27302	50	21	0.0135876	-1.79562	65	19	0.000188382	-2.44312	53	10	3.11321e-07	-1.17937	40	18	0.0295613	-1.7816	49	15	0.000246967
Solyc08g080170	Hydroxymethylglutaryl-CoA synthase. putative (AHRD V3.3 *** B9RC08_RICCO)	-0.894587	580	312	0.128374	-1.87488	788	215	0.000166996	-2.38032	821	158	1.52e-06	-2.18173	894	197	2.91e-05	-2.56675	855	145	2.06e-07	-1.07877	589	279	0.0501296	-1.68158	905	282	0.000860783	-2.25407	733	154	5.47378e-06	-1.27856	546	225	0.022535	-1.70788	678	208	0.000719407
Solyc08g080400	GRAS family transcription factor (AHRD V3.3 *** A0A061G628_THECC)	0.0341857	38	39	0.968739	-1.07105	64	31	0.00262619	-0.684682	56	35	0.0667507	-0.167693	42	37	0.727307	-0.699945	48	30	0.0567761	-0.570231	19	13	0.164547	-0.337398	25	20	0.422637	-0.649317	21	14	0.0848854	-0.0276348	22	22	0.961345	-0.491614	23	17	0.212165
Solyc08g080570	UDP-glucose 4-epimerase (AHRD V3.3 *** GALE1_PEA)	-1.12985	80	37	0.00832477	-1.41269	80	30	0.000322596	-1.59546	104	35	4.79e-05	-1.32992	105	42	0.00135579	-0.472204	128	92	0.268253	0.190468	147	168	0.717556	-0.0305534	151	148	0.962231	-0.661272	190	120	0.110792	0.527321	118	169	0.260906	1.23789	231	543	0.00183926
Solyc08g080890	heavy metal atpase 5 (AHRD V3.3 *** AT1G63440.1)	0.0823624	9	9	0.900952	-1.0644	13	7	0.00351074	-0.73694	12	8	0.0525237	-0.706064	10	6	0.0783266	-1.14705	11	5	0.00173601	-0.686742	7	4	0.0997714	-0.809591	8	5	0.0372904	-0.739185	9	6	0.052653	-0.521857	6	5	0.236219	-0.958624	7	4	0.0123086
Solyc08g081480	Pectin lyase-like superfamily protein (AHRD V3.3 *** AT4G23500.1)	-0.455319	33	24	0.0665534	-1.17467	36	16	6.12e-08	-0.959071	37	19	9.35e-06	-0.861033	37	21	0.000169172	-1.12468	44	20	1.57e-07	-0.14143	47	43	0.607977	-0.494706	54	38	0.0273698	-0.472663	67	49	0.031129	-0.146816	38	35	0.601402	-0.988016	54	28	3.98e-06
Solyc08g081700	LOW QUALITY:Late embryogenesis abundant hydroxyproline-rich glycofamily protein. putative (AHRD V3.3 *** A0A061G5L2_THECC)	-0.631096	1	1	0.626615	-2.81185	3	1	0.000498148	-0.935449	2	2	0.170712	-2.32441	2	1	0.00534622	-2.11148	5	1	0.000583052	-3.37573	2	1	0.0168678	-1.0454	4	2	0.0951495	-2.21818	5	1	0.000319617	-0.65133	3	2	0.392471	-0.773099	3	2	0.226502
Solyc08g082160	Subtilisin-like protease (AHRD V3.3 *-* W9RY25_9ROSA)	-0.610991	128	84	0.260904	-1.25612	104	44	0.0044531	-0.855923	116	64	0.0633095	-0.825255	165	93	0.0866307	-1.25075	224	94	0.0044696	-0.555712	279	190	0.279536	-1.11563	364	168	0.0140203	-1.12428	375	172	0.0120046	-0.75311	248	147	0.138423	-1.24894	360	152	0.0051863
Solyc08g082590	Glutaredoxin (AHRD V3.3 *** A0A103XR19_CYNCS)	-1.71139	10	3	0.000229596	-1.2733	17	7	0.00334872	-2.26969	15	3	2.13e-07	-1.75732	13	4	0.000154316	-1.18568	17	8	0.00651341	-2.24496	18	4	2.72e-07	-2.51526	27	5	3e-09	-2.93541	21	3	7.81227e-12	-0.697455	7	4	0.181262	-1.76169	21	7	5.28e-05
Solyc08g082820	TOMBIPGRBC Tomato BiP (binding protein)/grp78	-0.765821	188	111	0.115372	-1.05025	194	94	0.0121121	-0.0975879	170	159	0.87418	0.428466	198	267	0.386524	-0.77675	179	105	0.0711958	-0.684309	346	215	0.147032	-1.10784	338	157	0.00976381	-0.142532	249	226	0.78316	-0.148297	414	373	0.798491	-1.08973	378	178	0.0105853
Solyc08g082990	Oligopeptide transporter. putative (AHRD V3.3 *** B9RYS3_RICCO)	-0.455988	38	28	0.200004	-1.0799	56	27	0.000219425	-1.49704	60	21	2.42e-07	-0.775871	47	28	0.0132147	-0.4836	54	39	0.115589	-1.13958	37	17	0.000160536	-0.691212	40	25	0.0246103	-1.00789	40	20	0.000671073	-0.720315	43	27	0.0294098	-0.58939	40	27	0.0567215
Solyc08g083210	endo-1.4-beta-glucanase (cel5)	-1.3302	8	3	2.46e-08	-1.19262	10	5	1.12e-07	-1.36868	10	4	1.37e-09	-0.848875	8	5	0.000492086	-1.48398	8	3	2.91e-10	-0.386579	20	15	0.104617	-0.0188154	11	11	0.957669	0.902027	13	23	1.96133e-05	-0.445411	17	13	0.0667513	-0.296252	15	12	0.208068
Solyc08g083310	Glucan endo-1.3-beta-glucosidase. putative (AHRD V3.3 *** B9RYW1_RICCO)	-0.0900608	28	27	0.835071	-1.0224	33	17	0.000119645	-0.959274	34	18	0.000325498	-0.599638	31	20	0.0374342	-0.98589	33	17	0.000193526	-0.356966	32	25	0.249451	-0.538236	31	21	0.0575942	-0.44788	38	28	0.108999	-0.354914	31	24	0.263908	-0.679965	31	20	0.0132421
Solyc09g007150	Glutathione S-transferase (AHRD V3.3 *** A0A096XCA4_BETPN)	-0.46022	161	117	0.206196	-1.37857	162	63	3.92e-06	-1.8892	161	44	1.3e-10	-1.2808	181	75	4.68e-05	-1.68368	174	55	1.44e-08	-0.498864	93	66	0.144861	-0.807751	81	47	0.00956759	-1.52833	88	31	2.9248e-07	-0.649798	68	43	0.0588645	-1.05542	68	33	0.000561546
Solyc09g007940	Adenosine kinase. putative (AHRD V3.3 *** B9T0A9_RICCO)	-0.524808	99	69	0.166319	-1.3651	108	42	1.54e-05	-1.21688	105	46	0.000127191	-1.06914	107	51	0.00141643	-0.553711	4	3	0.162808	-0.941649	75	39	0.00534055	-1.28175	92	38	5.46e-05	-1.32727	77	31	2.98699e-05	-0.861209	66	37	0.0153614	-0.569247	3	2	0.174766
Solyc09g008830	Transcription factor. putative (AHRD V3.3 *** B9RIA5_RICCO)	-0.317499	25	20	0.320104	-1.01809	48	24	4.3e-05	-0.923526	68	36	0.000201705	-0.33575	36	28	0.241883	-0.781336	50	30	0.00169729	-0.14784	13	12	0.666371	-0.405545	26	20	0.143	-0.565182	35	24	0.0291329	-0.352749	20	16	0.245711	-1.11106	32	15	1.19e-05
Solyc09g008840	Pyruvate kinase family protein (AHRD V3.3 *** AT3G52990.1)	-0.650217	47	30	0.0563746	-1.38056	47	18	4.08e-06	-1.59589	54	18	7.4e-08	-0.888653	33	18	0.00567845	-1.04535	27	13	0.000550478	-0.847818	40	23	0.00838755	-1.45212	46	17	1.07e-06	-1.38192	41	16	3.98101e-06	-0.455107	20	14	0.205486	-0.772095	15	9	0.0155654
Solyc09g008940	AT hook motif DNA-binding family protein (AHRD V3.3 *** G7I9B1_MEDTR)	-0.477501	55	40	0.0274274	-1.02319	60	30	1.29e-07	-0.927641	66	35	1.5e-06	-0.540725	54	37	0.00926906	-0.52106	63	44	0.00768914	-0.203103	35	31	0.395381	-0.484159	36	26	0.0189094	-0.636585	38	24	0.00146343	-0.716733	43	26	0.000778209	-0.316122	42	34	0.135405
Solyc09g008990	Glucomannan 4-beta-mannosyltransferase 9 (AHRD V3.3 *-* A0A151TV56_CAJCA)	-0.312292	20	17	0.353996	-1.07938	32	15	3.54e-05	-0.934851	29	15	0.000380534	-0.531975	30	21	0.0624574	-0.641392	28	18	0.0156908	-0.792329	17	10	0.00521829	-0.984924	25	13	0.0002011	-0.83611	22	13	0.00178083	-0.248008	17	14	0.45504	-1.075	17	8	6.59e-05
Solyc09g009010	Cellulose synthase-like protein (AHRD V3.3 *** L0ASI8_POPTO)	-0.312292	#N/A	#N/A	0.353996	-1.07938	#N/A	#N/A	3.54e-05	-0.934851	#N/A	#N/A	0.000380534	-0.531975	#N/A	#N/A	0.0624574	-0.641392	#N/A	#N/A	0.0156908	-0.792329	#N/A	#N/A	0.00521829	-0.984924	#N/A	#N/A	0.0002011	-0.83611	#N/A	#N/A	0.00178083	-0.248008	#N/A	#N/A	0.45504	-1.075	#N/A	#N/A	6.59e-05
Solyc09g009040	Sterol C-14 reductase (AHRD V3.3 *** A0A072VKE7_MEDTR)	-0.519223	139	97	0.186496	-1.0473	127	62	0.00131857	-1.31952	128	52	5.13e-05	-1.19779	129	56	0.000498734	-1.41384	138	52	1.24e-05	-0.728568	105	63	0.0421875	-0.870181	95	52	0.0100163	-1.34567	89	35	3.85563e-05	-0.803086	67	39	0.0296229	-1.15585	82	37	0.000473547
Solyc09g009420	LOW QUALITY:AMP-dependent synthetase and ligase family protein (AHRD V3.3 --* AT2G47240.4)	-2.8301	19	3	1.98e-07	-2.27583	27	6	1.09e-05	-2.42422	22	4	3.44e-06	-2.49298	34	7	3.32e-06	-1.66547	39	13	0.00104643	-2.44929	36	7	2.14e-06	-1.86428	61	17	0.000247067	-2.79812	47	7	3.05045e-08	-1.41315	25	10	0.01354	-1.7901	51	15	0.000485215
Solyc09g009620	Protein LITTLE ZIPPER 4 (AHRD V3.3 *** A0A199VL62_ANACO)	-1.04622	9	5	0.0134574	-1.63404	12	4	2.49e-05	-1.25303	24	11	0.000394183	-0.595849	7	5	0.18512	-0.517655	10	7	0.197188	-0.151307	3	3	0.820453	-0.93413	3	2	0.0946368	-0.111675	4	4	0.837911	0.129081	2	2	0.861909	-0.014684	3	3	0.98868
Solyc09g009700	GDSL esterase/lipase (AHRD V3.3 *** V5K506_GOSHI)	-0.225565	94	81	0.604611	-1.0007	146	73	0.00106795	-1.02938	124	61	0.000839262	-0.609094	132	87	0.0690351	-0.675148	119	75	0.0309699	-1.02232	62	31	0.00160339	-1.04317	74	36	0.000810738	-1.26852	60	25	4.12348e-05	-0.547454	64	44	0.124725	-0.796373	67	39	0.0121158
Solyc09g009860	LOW QUALITY:Glutaredoxin family protein. putative (AHRD V3.3 *** A0A061ETX1_THECC)	0.191123	33	38	0.739673	-1.15488	51	23	0.00231704	-0.777335	47	28	0.0493369	-0.146141	36	32	0.779735	-0.354526	34	27	0.404741	-0.669941	19	12	0.124789	-0.0215297	19	19	0.971401	-0.704092	19	12	0.0821752	-0.0535163	21	20	0.927873	-0.469983	21	15	0.273974
Solyc09g010160	NAC domain protein. (AHRD V3.3 *-* A0A061GU56_THECC)	-0.962091	1	1	0.327466	-1.75691	2	1	0.0315901	-0.34884	1	1	0.737984	-1.79416	2	1	0.0326341	-0.678003	2	1	0.362841	-0.958166	2	1	0.244669	-0.479615	2	2	0.516753	-1.50786	2	1	0.0670047	-2.15125	2	1	0.00874274	-1.22359	2	1	0.106915
Solyc09g010360	WAT1-related protein (AHRD V3.3 *** K4CR63_SOLLC)	-1.66515	4	1	2.91e-06	-1.84847	2	1	1.19e-05	-1.53291	2	1	3.66e-05	-1.58317	4	2	6.25e-06	-1.1548	4	2	0.000479738	-0.264573	3	3	0.520618	-0.723279	3	2	0.0411838	-0.55266	5	4	0.0976804	-0.702079	4	3	0.058744	-0.238457	4	4	0.531363
Solyc09g011010	Photosystem II 22 kDa protein. chloroplastic (AHRD V3.3 --* PSBS_SPIOL)	-0.672309	101	63	0.0248237	-1.02076	117	58	0.000145689	-1.07733	112	53	6.59e-05	-0.907191	119	64	0.00143283	-1.04379	139	68	8.73e-05	-0.964674	175	90	0.000470181	-1.00068	220	110	0.000172535	-1.44067	209	77	3.70119e-08	-0.343722	105	83	0.287604	-1.00577	152	76	0.000195122
Solyc09g011140	NAD(P)-binding Rossmann-fold superfamily protein (AHRD V3.3 *** AT5G06060.1).Pfam:PF13561	-1.17173	41	18	0.00279332	-1.0221	24	12	0.00605302	-1.21192	26	12	0.00118604	-2.29224	51	11	8.18e-10	-1.72637	45	14	2.16e-06	-1.33034	106	42	0.000348675	-1.45824	110	40	5.26e-05	-2.23869	148	32	1.61912e-10	-1.3142	62	25	0.00086248	-1.36261	96	38	0.000181225
Solyc09g011560	Glutathione S-transferase (AHRD V3.3 *** C0LF68_CAPAN)	0.535784	1	2	0.334365	-1.74588	2	1	0.00111418	-0.860937	1	1	0.0943782	-1.96944	4	1	2.19e-08	-0.156102	3	3	0.650691	-0.537684	14	10	0.00779785	-0.515514	7	5	0.0307461	-1.19217	5	2	1.87648e-05	-0.678906	19	12	0.000432902	-0.748031	22	13	2.15e-05
Solyc09g013150	Phosphate transporter (AHRD V3.3 *** A0A0B5WYW1_MANES)	-0.929057	10	5	0.000884105	-1.17926	17	8	3.13e-06	-1.6339	16	6	1.16e-10	-1.17214	12	6	1.91e-05	-1.9538	13	4	9.37e-14	-0.605331	9	6	0.0357983	-1.06434	19	10	2.36e-05	-1.396	17	7	3.05045e-08	-0.536842	8	6	0.0773105	-1.10813	12	6	2.58e-05
Solyc09g014220	Peptide transporter. putative (AHRD V3.3 *** B9T6M4_RICCO)	-2.1355	4	1	0.00124372	-1.44237	3	2	0.0203512	-0.475426	3	2	0.512113	-1.2563	4	2	0.0568287	-1.0077	3	2	0.12233	1.41002	15	39	0.0239311	0.734731	17	28	0.259335	0.518396	24	34	0.428586	1.36742	9	22	0.0362499	0.390668	38	50	0.574171
Solyc09g014550	MLP (AHRD V3.3 *** G8DRV9_GOSBA)	-0.199513	4	4	0.815264	-1.52977	4	2	0.00989039	-1.26166	4	2	0.0351767	-0.595549	3	2	0.389985	-0.333231	2	2	0.647213	1.46069	1	1	0.305382	-0.31745	10	8	0.600827	-0.630652	1	1	0.650109	0.204982	1	1	0.87335	0.505435	1	1	0.687847
Solyc09g015370	LOW QUALITY:Pentatricopeptide repeat superfamily protein (AHRD V3.3 *** A0A061F2D9_THECC)	-0.253417	1	1	0.703198	-1.08845	2	1	0.0131093	-0.374352	1	1	0.482634	-0.865109	2	1	0.0760655	-0.219123	1	1	0.697178	-0.696573	2	1	0.161729	-0.479894	2	1	0.34022	-0.0746791	1	1	0.898827	0.188722	1	2	0.755174	-0.0771497	1	1	0.898348
Solyc09g018490	Serine/threonine-protein kinase (AHRD V3.3 *-* G4XXY5_NICAT)	-0.861061	7	4	0.000399365	-1.0129	6	3	2.48e-05	-0.312625	4	3	0.24872	-0.375001	7	5	0.139274	-0.744166	9	5	0.000752637	-0.0390277	5	5	0.915285	-0.110366	5	4	0.724404	-0.172329	5	4	0.5323	0.308545	4	5	0.276595	-0.135779	5	5	0.639043
Solyc09g025280	LIGHT-DEPENDENT SHORT HYPOCOTYLS-like protein (DUF640) (AHRD V3.3 *** AT2G31160.1)	0.178489	10	11	0.745115	-1.25612	13	6	0.000624923	-1.06784	18	9	0.00306287	-0.814399	9	6	0.0448408	-1.1555	11	5	0.00193065	-0.527598	2	2	0.366571	-1.56542	2	1	0.0102058	-1.20141	2	1	0.0263288	-1.18585	2	1	0.0421077	-2.45743	3	1	0.000118611
Solyc09g042760	Tetratricopeptide repeat (TPR)-like superfamily protein (AHRD V3.3 *** AT5G48390.1)	-0.0094464	2	2	0.989993	-1.06806	2	1	0.0293444	-0.711285	1	1	0.196041	-0.290784	2	2	0.612572	-0.476092	1	1	0.385327	-2.21659	4	1	9.49e-07	-1.07344	2	1	0.0320512	-0.261007	1	1	0.713641	-1.27917	7	3	0.00391912	-1.45657	2	1	0.00193739
Solyc09g057630	Glucan endo-1.3-beta-glucosidase-like protein (AHRD V3.3 *** A0A072TYH8_MEDTR)	0.0264804	50	51	0.96599	-1.04954	69	34	5.82e-05	-0.792985	74	43	0.0027184	-0.296667	52	43	0.336208	-0.649253	53	34	0.0146575	-0.0197329	48	47	0.968394	-0.384021	56	43	0.186493	-0.392173	59	45	0.162524	-0.0250481	44	43	0.952513	-0.452937	51	38	0.10702
Solyc09g059170	Glycosyltransferase (AHRD V3.3 *** M1C989_SOLTU)	-1.1384	79	36	0.0107875	-1.64088	148	48	5.34e-05	-1.98717	150	38	8.52e-07	-1.8217	154	44	1.87e-05	-1.94419	106	28	1.57e-06	-0.378954	86	66	0.449491	-0.540933	175	120	0.237725	-0.839764	159	89	0.047068	-0.158567	78	70	0.779827	-0.854465	66	37	0.0463092
Solyc09g059240	Cytochrome P450. putative (AHRD V3.3 *** B9SYM4_RICCO)	-2.77338	14	2	8.06e-06	-1.38938	17	7	0.0207128	-1.18202	7	3	0.061921	-2.79804	6	1	2.76e-05	-0.164773	1	1	0.868985	-0.0393419	34	34	0.973455	-0.974991	66	34	0.127254	-1.34247	46	18	0.0268601	0.0889656	21	22	0.920996	0.537853	15	21	0.432584
Solyc09g061280	p27KIP1-related-protein 2	-0.342963	94	74	0.390087	-1.18568	196	86	0.000102121	-1.21368	178	77	7.34e-05	-0.695889	133	82	0.035927	-0.942235	133	70	0.00212946	-1.15397	75	34	0.000298817	-0.995059	90	45	0.00147692	-1.62774	51	17	1.42739e-07	-0.48584	87	63	0.177794	-0.799235	67	39	0.0121687
Solyc09g064160	Flavin-containing monooxygenase (AHRD V3.3 *** K4CU47_SOLLC)	-1.08621	4	2	0.0103715	-1.19949	4	2	0.00187925	-0.644222	3	2	0.111297	-1.46205	4	2	0.000621366	-1.39494	5	2	0.000158854	-0.25655	6	5	0.55635	-0.632121	6	4	0.0963279	0.0223598	7	8	0.964483	-0.0817562	3	3	0.881143	-0.531309	7	5	0.149807
Solyc09g065100	bHLH transcription factor 150	-1.16581	2	1	0.0424991	-1.38463	6	3	0.00188003	-2.40359	4	1	1.02e-06	-2.05935	3	1	7.72e-05	-2.41695	4	1	6.31e-07	0.496682	2	2	0.390743	-0.516843	3	2	0.337557	0.422095	2	2	0.445562	-0.0725318	2	2	0.923584	0.780933	2	3	0.127946
Solyc09g065800	3-ketoacyl-CoA synthase (AHRD V3.3 *** K4CUK6_SOLLC)	-1.05191	23	12	0.00545936	-1.43715	20	8	4.67e-05	-0.594093	21	14	0.110372	-0.86273	23	13	0.0216299	-1.24961	35	15	0.000290415	-0.102122	30	28	0.834055	-0.53108	25	18	0.16611	0.0641399	33	34	0.888072	-0.476663	28	20	0.249262	-0.627774	37	24	0.0876048
Solyc09g072700	Peroxidase (AHRD V3.3 *** K4CUU6_SOLLC)	-3.18029	20	3	2.19e-09	-1.71436	22	7	0.000800834	-1.95018	13	4	0.000200312	-1.95168	33	9	0.000271443	-2.43167	25	5	1.93e-06	-0.256066	42	35	0.704675	-0.911941	68	37	0.0925031	-0.496191	48	34	0.381585	-0.342826	42	33	0.602557	-0.75681	61	36	0.166066
Solyc09g072720	Exocyst complex component 8 (AHRD V3.3 *** A0A0B0PVF9_GOSAR)	0.198932	1	1	0.813001	-1.2648	2	1	0.0162606	-2.65986	2	1	4.7e-06	-0.743212	1	1	0.210549	-1.43447	2	1	0.00469574	-0.71092	1	1	0.669978	-1.63231	1	1	0.0480834	-3.53722	1	1	0.0200871	-0.984663	1	1	0.297112	-0.641714	1	1	0.309131
Solyc09g072800	Aspartyl/glutamyl-tRNA(Asn/Gln) amidotransferase subunit B. putative isoform 3 (AHRD V3.3 *-* A0A061DK46_THECC)	0.192674	42	48	0.736646	-1.06396	59	29	0.0049693	-0.803976	61	35	0.0406776	0.0508561	41	42	0.937324	-0.56991	47	32	0.154726	-1.11517	37	17	0.00574691	-0.700297	39	24	0.0858462	-0.570706	27	18	0.16143	-0.302562	37	30	0.531266	-0.748109	35	21	0.0616047
Solyc09g074430	Sl Monooxygenase	-1.04508	9	5	0.00539054	-1.77125	11	4	4.08e-07	-2.23785	11	3	2.9e-10	-1.53679	15	5	1.59e-05	-1.86539	22	7	1.8e-08	-1.35158	14	6	0.000104413	-1.60075	21	7	1.3e-06	-1.28287	16	7	0.000141123	-0.887368	13	7	0.0186138	-1.86289	29	8	1.19e-08
Solyc09g075230	pectinesterase (Protein of unknown function%2C DUF538) (AHRD V3.3 *** AT1G02816.1)	-0.840703	75	42	0.0166345	-1.21036	53	23	0.000166115	-1.45921	53	20	5.5e-06	-1.03135	52	26	0.00251243	-1.44703	58	22	5.93e-06	-0.965903	62	32	0.0045058	-1.24977	50	21	0.000114173	-1.40595	44	17	1.47437e-05	-0.646966	35	22	0.0815347	-0.973133	36	19	0.00337293
Solyc09g075470	LOW QUALITY:DnaJ-like protein (AHRD V3.3 *** Q8H2B1_SOYBN)	-0.157657	1	1	0.908092	-1.29153	11	5	0.0433979	-1.53369	8	3	0.0191229	-2.45629	12	3	0.00025408	-3.35454	10	1	4.37e-07	0.440056	4	6	0.588009	-2.09054	30	8	0.000810738	-2.4815	19	4	7.72592e-05	0.491229	3	4	0.553139	-1.98324	16	4	0.00180662
Solyc09g075550	Cellulose synthase (AHRD V3.3 *** A0A103XPU9_CYNCS)	-0.135802	57	52	0.835071	-1.0933	72	34	0.00652123	-0.676996	64	40	0.112024	-0.24971	54	46	0.629481	-0.614749	56	37	0.146289	-0.528758	26	18	0.260614	-0.282669	32	27	0.565678	-0.789322	29	17	0.0593528	-0.207085	33	28	0.701617	-0.363178	30	23	0.436131
Solyc09g075670	Alpha/beta-Hydrolases superfamily protein (AHRD V3.3 *** A0A061EKQ6_THECC)	0.457435	1	1	0.60493	-1.74294	1	1	0.0449544	-0.431398	1	1	0.62831	-0.897388	1	1	0.273663	-1.20895	1	1	0.109533	-0.290658	1	1	0.748403	0.431228	1	1	0.666274	-0.401779	1	1	0.63546	-0.527329	1	1	0.661944	0.704303	1	1	0.471791
Solyc09g075970	Sec14p-like phosphatidylinositol transfer family protein (AHRD V3.3 *** AT1G05370.1)	-0.012646	28	28	0.976043	-1.16347	42	19	2.65e-06	-0.475915	44	32	0.0661765	-0.530346	35	24	0.049904	-0.503532	30	21	0.0502704	-0.583198	14	10	0.0414865	-0.324609	12	10	0.276495	-0.283172	17	14	0.319524	-0.319675	13	11	0.308277	-0.364133	13	11	0.201445
Solyc09g082190	LOW QUALITY:DUF1677 family protein (AHRD V3.3 *** G7K3P0_MEDTR)	-1.37957	5	2	0.00561515	-1.67794	8	3	0.000124478	-1.2071	6	3	0.00770851	-1.58522	11	4	0.000335117	-1.50882	10	4	0.000271733	-0.798406	7	5	0.0914448	-0.103741	6	6	0.859305	-0.961118	8	4	0.0268034	-0.0768987	6	5	0.902756	-1.11105	8	4	0.0104276
Solyc09g082350	Vicilin-like protein (AHRD V3.3 *-* Q9SEW4_9ROSI)	-0.151049	0	0	0.971036	-2.13513	2	1	0.0164151	-2.00343	2	1	0.0248754	-1.37654	1	1	0.177176	-0.871521	1	1	0.40009	-0.933468	1	0	0.733867	-0.11328	0	0	0.971742	-0.0481216	0	0	0.987445	0.815302	1	1	0.761265	2.49001	0	1	0.210248
Solyc09g082360	Globulin-1 (AHRD V3.3 *** A0A0F6Q0Q8_MAIZE)	-0.151049	#N/A	#N/A	0.971036	-2.13513	#N/A	#N/A	0.0164151	-2.00343	#N/A	#N/A	0.0248754	-1.37654	#N/A	#N/A	0.177176	-0.871521	#N/A	#N/A	0.40009	-0.933468	#N/A	#N/A	0.733867	-0.11328	#N/A	#N/A	0.971742	-0.0481216	#N/A	#N/A	0.987445	0.815302	#N/A	#N/A	0.761265	2.49001	#N/A	#N/A	0.210248
Solyc09g082660	Caffeoyl-CoA O-methyltransferase (AHRD V3.3 *** Q2YHM9_PLAMJ)	-2.78626	17	3	0.00477408	-2.64043	68	11	0.00329664	-3.0377	61	8	0.000767185	-3.41832	52	5	0.000321901	-4.20272	52	3	3.13e-06	-2.33239	5	1	0.0248124	-1.46965	24	9	0.134916	-2.52952	4	1	0.0126983	-2.01357	7	2	0.056773	-2.04932	6	2	0.0373214
Solyc09g083090	Non-specific serine/threonine protein kinase (AHRD V3.3 *** K4CVT6_SOLLC)	0.120908	5	5	0.870821	-1.35826	7	3	0.00187851	-1.47139	7	3	0.000938763	-1.67011	7	2	0.000405509	-1.54455	7	3	0.000471318	-1.55021	5	2	0.00158042	-3.94886	10	1	2e-16	-3.27326	5	1	1.85903e-10	-1.88745	3	1	0.00065994	-2.88073	8	2	4.89e-10
Solyc09g083390	zinc knuckle (CCHC-type) family protein (AHRD V3.3 *-* AT5G43630.4)	-1.44137	6	3	0.00473385	-1.99674	12	3	1.76e-05	-2.56677	13	3	2.91e-08	-1.10832	7	3	0.0285229	-0.790288	12	7	0.102331	-1.13214	9	5	0.0254588	-1.57422	8	3	0.000953979	-1.74835	8	3	0.000215374	-0.252093	4	3	0.691809	-0.325126	15	12	0.558318
Solyc09g089590	LOW QUALITY:Zinc finger. C2H2 (AHRD V3.3 *** A0A103XIR7_CYNCS)	-0.208689	3	2	0.736641	-1.17046	2	1	0.01515	-0.238515	3	2	0.642571	0.645899	2	3	0.167531	-0.416306	4	3	0.28994	0.146177	4	4	0.759973	-0.391046	3	3	0.37946	-0.485658	7	5	0.146943	-0.0349083	3	3	0.952503	-0.44285	6	4	0.226793
Solyc09g090320	Kinesin. motor domain-containing protein (AHRD V3.3 *** A0A103XI34_CYNCS)	-0.0266551	22	22	0.971036	-1.15955	29	13	0.00204289	-0.812974	27	16	0.0373791	-0.35535	23	18	0.433079	-0.683704	23	14	0.0804594	-1.22557	24	10	0.00198151	-0.570641	18	12	0.171072	-0.875381	13	7	0.0257134	-0.514792	23	17	0.25116	-0.715195	24	15	0.0727725
Solyc09g090570	proton gradient regulation 5 (AHRD V3.3 *** AT2G05620.2)	-1.90924	128	34	6.04e-06	-2.18641	184	41	8.71e-08	-3.09327	188	22	1.42e-14	-2.39701	178	34	1.04e-08	-1.84401	231	65	5.68e-06	-2.29882	239	49	1.13e-08	-2.4935	364	65	3.39e-10	-3.55755	299	26	6.72705e-20	-1.35229	101	40	0.00283373	-1.95949	270	70	1.6e-06
Solyc09g091510	chalcone synthase 1	-1.56053	80	27	0.00180947	-1.98449	153	39	2.1e-05	-2.39399	182	35	2.34e-07	-2.2149	241	52	5.1e-06	-2.78438	201	30	1.79e-09	-0.746909	101	61	0.162556	-1.11805	229	106	0.0221296	-1.01318	227	113	0.0362373	-0.566068	95	65	0.318031	-1.91961	149	40	4.54e-05
Solyc09g091550	S-adenosyl-L-methionine: salicylic acid carboxyl methyltransferase (AHRD V3.3 *** D2Y3T9_SOLLC)	-2.89804	60	8	6.51e-07	-2.33396	11	3	8.77e-05	-1.66378	14	5	0.00491042	-2.01967	71	18	0.000781759	-0.538327	74	51	0.398064	-2.76313	132	20	1.11e-06	-2.21943	217	47	9.42e-05	-1.2754	193	80	0.0295044	-2.10637	383	89	0.000597842	-1.62034	347	113	0.00520147
Solyc09g091580	ABC1 protein kinase 6 (AHRD V3.3 *** Q9LRN0_ARATH)	-0.67944	28	18	0.0649961	-1.057	32	16	0.00102146	-1.36214	36	14	2.19e-05	-0.938632	28	15	0.00627112	-1.35165	38	15	2.27e-05	-1.28842	50	21	8.34e-05	-1.74923	61	18	2.42e-08	-1.70914	57	18	5.78403e-08	-0.421827	23	17	0.277042	-1.35171	49	20	2.71e-05
Solyc09g091890	Small ubiquitin-related modifier (AHRD V3.3 *** A0A0V0GJJ5_SOLCH)	-0.61462	25	16	0.103509	-1.25392	26	11	0.000124281	-1.08015	32	15	0.000876057	-0.510958	27	19	0.157816	-1.08848	37	18	0.000658535	0.313716	17	21	0.430255	-0.0838884	15	14	0.855918	-0.141124	23	21	0.720955	0.090542	15	15	0.850279	-0.278636	18	15	0.469144
Solyc09g092580	Cytochrome P450. putative (AHRD V3.3 *** B9R857_RICCO)	-2.21101	2	1	3.28e-05	-2.4082	1	1	0.00295832	-2.68739	1	1	0.000457931	-1.56361	2	1	0.00381211	-1.73867	3	1	7.91e-05	-1.69473	3	1	0.000254005	-1.71182	3	1	0.000420181	-2.66021	3	1	4.64139e-07	-1.50497	2	1	0.00679444	-1.02975	3	2	0.0220473
Solyc09g092620	Cytochrome P450. putative (AHRD V3.3 *** B9R857_RICCO)	-2.04879	5	2	8.35e-05	-2.00751	3	1	0.000240666	-2.35872	2	1	0.000583568	-3.02356	6	1	1.89e-08	-2.49389	3	1	9.34e-06	-2.47615	9	2	2.19e-07	-2.72095	16	3	1.46e-09	-4.27303	6	1	1.16479e-12	-2.30042	8	2	4.82e-06	-2.70628	7	2	3.89e-08
Solyc09g092640	Cytochrome P450. putative (AHRD V3.3 *** B9R857_RICCO)	-1.66223	2	1	0.000393451	-2.4358	1	1	0.000400953	-3.09611	2	1	1.75e-05	-4.66823	1	1	0.00178749	-1.77639	1	1	0.00403811	-1.72164	3	1	3.71e-05	-2.49452	6	2	1.56e-11	-4.24955	4	1	3.17315e-11	-1.47508	2	1	0.00421958	-1.93061	3	1	5.52e-06
Solyc09g098160	pirin	-1.15945	7	3	0.00436643	-1.54343	9	3	2.95e-05	-0.819117	8	5	0.0283111	-1.3671	10	4	0.000383414	-1.56158	9	3	2.14e-05	-1.40554	8	3	0.000286168	-1.07979	11	6	0.00302381	-0.555736	8	5	0.152239	-0.163982	6	6	0.742728	-1.47087	7	3	0.000135196
Solyc09g098420	Leucine-rich repeat receptor protein kinase EXS (AHRD V3.3 *** A0A1D1XPP4_9ARAE)	-1.02093	19	10	0.000345214	-1.55114	13	5	1.76e-08	-1.38478	17	7	3.43e-07	-0.645686	11	7	0.0301231	-0.860648	16	9	0.0016217	-0.0963877	24	22	0.796014	-0.552105	18	12	0.0569402	-0.500623	15	11	0.0808539	-0.41754	23	17	0.188755	-0.169304	20	17	0.608933
Solyc10g005030	Pseudo-response regulator 9 (AHRD V3.3 *** D0PPG9_CASSA)	-1.57235	20	7	6.76e-07	-1.50626	26	10	9.32e-07	-2.22803	27	6	1.9e-13	-1.67742	22	7	1.43e-07	-0.387129	29	22	0.241333	-2.56468	31	6	1.42e-17	-2.18923	33	8	2.01e-13	-3.48279	27	3	1.25444e-30	-2.04225	20	5	7.12e-11	-0.833421	30	17	0.00800058
Solyc10g005080	Late elongated hypocotyl (AHRD V3.3 *** J9PV71_NICAT)	-3.4397	56	6	3.34e-06	-5.13684	218	7	4.25e-13	-6.12387	218	4	7.42e-18	-4.49663	100	5	9.02e-10	-4.28014	205	11	1.24e-09	-3.89781	104	7	3.73e-08	-4.94972	230	8	6.97e-13	-5.53132	173	4	2.32998e-15	-1.20918	16	7	0.153216	-5.07557	229	7	3.95e-13
Solyc10g005080	Late elongated hypocotyl (AHRD V3.3 *** J9PV71_NICAT)	-3.78555	56	6	1.18e-07	-5.01714	218	7	4.81e-13	-5.85354	218	4	1.23e-17	-4.33238	100	5	1.26e-09	-4.35674	205	11	3.59e-10	-4.31521	104	7	3.32e-10	-5.43635	230	8	7.91e-16	-5.93328	173	4	9.29899e-19	-1.25214	16	7	0.126365	-4.93288	229	7	6.17e-13
Solyc10g005340	ROP-interactive CRIB motif protein (AHRD V3.3 *-* A0A072U2K9_MEDTR)	-0.321994	6	5	0.423388	-1.22875	8	4	8.84e-05	-1.35659	7	3	2.07e-05	-1.08746	11	5	0.000510927	-1.2995	11	5	1.37e-05	-0.272056	16	13	0.425659	-0.517307	16	11	0.0879471	-0.0812466	16	15	0.81892	0.520981	9	13	0.114613	-0.509099	12	9	0.0960878
Solyc10g005440	Serine/threonine-protein kinase (AHRD V3.3 *** A0A0V0IWF8_SOLCH)	-0.921853	1	1	0.145308	-1.5859	1	1	0.0153286	-1.03572	2	1	0.0496321	-0.555316	1	1	0.422151	-0.119308	1	1	0.88354	0.321039	1	1	0.677537	0.879224	1	1	0.284125	-0.0329598	1	1	0.975054	0.205153	1	1	0.846769	-0.195847	1	1	0.834034
Solyc10g006040	Serine acetyltransferase (AHRD V3.3 *** Q6STL5_NICPL)	-0.853485	13	7	0.00328466	-1.32096	19	8	6.11e-07	-1.23679	18	8	3e-06	-1.02474	15	8	0.000293662	-1.08852	20	10	2.94e-05	-1.0088	26	13	0.000142225	-0.917025	30	16	0.000378444	-1.16043	21	10	8.97429e-06	-0.200047	14	12	0.55515	-0.959021	24	13	0.000246068
Solyc10g007110	Tyrosine aminotransferase (AHRD V3.3 *** E2JFA7_PERFR)	-1.68621	13	4	0.000124639	-2.19536	21	5	1.22e-07	-2.56738	20	4	5.37e-10	-1.53222	17	6	0.000475814	-2.00791	21	6	1.11e-06	-1.54549	28	10	0.00025093	-2.12261	39	9	1.24e-07	-2.23461	33	7	3.10421e-08	-0.294563	10	9	0.585201	-1.4392	28	11	0.000500689
Solyc10g007510	Glucan endo-1.3-beta-glucosidase (AHRD V3.3 *** A0A0B0NBZ5_GOSAR)	-0.431516	6	4	0.511466	-1.45312	9	4	0.00250888	-0.901414	10	5	0.0600385	-0.390872	8	6	0.492355	-0.967748	9	5	0.0437008	0.143724	3	3	0.857585	-0.137763	6	5	0.83591	0.0214374	4	4	0.979843	0.244267	5	6	0.70738	-0.752583	5	3	0.18403
Solyc10g007600	glycolate oxidase	-0.728235	174	105	0.00827019	-1.31658	154	62	1.81e-07	-0.810559	168	96	0.00151974	-1.16546	222	99	9.94e-06	-1.0135	257	128	5.28e-05	-0.505941	235	165	0.0721267	-1.06982	276	132	2.16e-05	-1.00802	305	152	6.66303e-05	-0.684511	246	153	0.0152988	-0.466855	337	244	0.0821322
Solyc10g007710	Protein glycosylationmyb-like TTH transcriptional regulator (AHRD V3.3 *** A0A077SLG9_9MAGN)	0.0478122	8	8	0.953531	-1.19825	10	5	0.00153031	-0.841007	10	6	0.0312199	-0.572589	9	6	0.178357	-0.995971	9	5	0.00928829	-0.669022	4	3	0.151194	-0.581783	5	4	0.181476	-0.845192	4	3	0.0471339	-0.505727	5	4	0.28539	-0.840959	5	3	0.0444922
Solyc10g007860	Cytochrome P450 monooxygenase (AHRD V3.3 *** B3RFK1_PETHY)	-1.69991	127	39	0.0305958	-1.80231	51	15	0.0114311	-1.21654	33	14	0.105851	-0.914456	93	49	0.260068	-1.13952	130	59	0.124191	-3.58046	2	1	0.000982686	-1.79531	3	1	0.0266719	-4.13661	7	1	3.09768e-07	-0.964076	10	5	0.261134	-1.10375	3	2	0.17673
Solyc10g008120	O-methyltransferase (AHRD V3.3 *** A0A1B4Z3W3_9ROSA)	-0.917813	2	1	0.120087	-1.13663	1	1	0.0425336	0.0928691	1	1	0.915402	-1.1071	2	1	0.0397521	-1.09678	2	1	0.0392731	-0.807067	6	4	0.0561254	-0.758244	4	3	0.0746145	-0.358565	8	6	0.386758	-1.26885	4	2	0.00666256	-1.51448	4	2	0.000458667
Solyc10g008180	26S proteasome regulatory subunit (AHRD V3.3 *** I0YWJ7_COCSC)	-0.796795	1	1	0.261323	-1.37104	1	1	0.0130492	-0.496009	1	1	0.426664	-1.89595	1	1	0.00108815	-0.56086	1	1	0.328318	-3.11282	23	3	1.16e-13	-2.00895	15	4	3.04e-06	-2.00573	4	1	1.07953e-05	-1.3684	22	9	0.00388676	-1.49825	13	5	0.000632707
Solyc10g008210	Targeting protein for Xklp2 (AHRD V3.3 *** A0A0B2QW97_GLYSO)	0.0621777	29	30	0.935114	-1.04573	37	18	0.00574117	-0.656279	34	22	0.100843	-0.230179	28	24	0.638197	-0.631387	27	17	0.11077	-0.927576	17	9	0.0251495	-0.316648	15	12	0.487917	-0.553714	13	9	0.17781	-0.104372	16	15	0.849928	-0.218883	13	11	0.641875
Solyc10g008680	Anthocyanin 5-aromatic acyltransferase (AHRD V3.3 *** ANTA_GENTR)	-1.52793	29	10	0.01361	-1.62779	8	3	0.00584003	-0.900593	3	2	0.176195	-0.555102	10	7	0.419122	-0.775616	18	11	0.200787	-0.934972	7	4	0.163319	-1.45196	6	2	0.020809	-2.56211	5	1	7.07052e-05	-1.71239	6	2	0.0105939	-1.14374	4	2	0.0785111
Solyc10g008910	Histone H3 (AHRD V3.3 *** A0A068VC55_COFCA)	-0.677719	958	599	0.148457	-1.09287	942	442	0.0058668	-1.04085	1039	505	0.00997332	-0.591638	995	660	0.184498	-0.681268	817	510	0.0990001	-1.08194	551	260	0.010624	-0.67002	529	332	0.119168	-0.946355	564	293	0.019916	-0.964553	836	428	0.0301978	-0.393619	454	346	0.386123
Solyc10g009290	bHLH transcription factor155	-0.355302	7	5	0.378026	-1.12458	12	6	0.000214751	-1.20204	13	6	7.61e-05	-0.473344	9	7	0.167092	0.232828	10	11	0.498981	-0.98625	6	4	0.00405574	-0.258514	8	7	0.484273	-1.2704	13	6	2.96141e-05	0.0979732	7	8	0.821442	-0.273953	9	7	0.440715
Solyc10g009350	MAP kinase kinase kinase 73	-0.68003	2	1	0.120061	-1.01308	2	1	0.00754527	-0.117775	2	2	0.812091	-1.2477	2	1	0.00261215	-1.16787	3	2	0.00032893	-1.48105	6	2	1.45e-06	-1.23749	4	2	0.000113249	-1.00094	4	2	0.00197399	-1.13423	7	3	0.000332911	-0.955246	6	3	0.00155608
Solyc10g017990	Cytokinin oxidase/dehydrogenase-like (AHRD V3.3 *** I0IUQ9_SOLLC)	-3.25926	8	1	2.96e-06	-2.99897	9	2	8.04e-06	-2.78978	22	4	1.46e-05	-3.08603	11	2	8.73e-06	-1.98868	11	3	0.00227015	-0.858711	3	2	0.281373	-3.253	4	1	1.09e-05	-4.53824	5	1	1.03586e-08	-2.717	3	1	0.000691757	-1.63226	6	2	0.01691
Solyc10g045100	Phosphoglycerate mutase family protein (AHRD V3.3 *** AT3G05170.1)	-0.961418	2	1	0.343963	-2.12309	3	1	0.0086494	-3.38712	7	1	1.14e-05	-1.96287	2	1	0.0293494	-3.15788	2	1	0.0021078	-0.990269	1	1	0.385318	-0.898525	1	1	0.548152	-2.29932	1	1	0.049779	-1.95086	1	1	0.351571	-2.80613	1	1	0.104551
Solyc10g046920	trithorax-like protein 2 (AHRD V3.3 --* AT1G05830.4)	-2.03113	85	21	7.61e-06	-3.01578	92	12	7.52e-12	-2.38164	102	20	4.82e-08	-2.15165	104	24	2.6e-06	-1.7075	197	61	8.81e-05	-1.68004	13	4	0.000590298	-1.259	22	10	0.00704244	-2.08066	60	15	2.49323e-06	-0.819543	25	15	0.114141	-1.57501	25	9	0.000593187
Solyc10g048190	Thymocyte nuclear protein 1 (AHRD V3.3 *** A0A0B2RF18_GLYSO)	-0.160778	11	10	0.762201	-1.13243	12	6	0.00116498	-0.854725	16	9	0.0142086	-0.575779	11	8	0.135083	-0.820448	13	8	0.0186468	-0.785736	8	5	0.0455298	-0.732843	8	5	0.0553903	-1.26584	11	5	0.000383114	-0.697662	7	5	0.0901178	-0.88758	9	5	0.0159654
Solyc10g050110	Leucine-rich repeat receptor-like protein kinase family (AHRD V3.3 *** A0A0K9PL83_ZOSMR)	-0.222435	30	25	0.462773	-1.00922	45	23	6.84e-06	-0.343513	48	38	0.15427	-0.416008	49	37	0.0908599	-0.226511	54	46	0.359858	0.0501538	31	32	0.880488	-0.0707644	45	42	0.81784	0.0225651	41	42	0.943886	0.379217	29	38	0.148241	0.0541454	52	54	0.857797
Solyc10g054720	Small auxin up-regulated RNA78	-1.69001	7	3	0.00262111	-2.00435	13	4	1.34e-05	-1.69187	14	5	9.43e-05	-1.07811	13	6	0.0169643	-1.5787	19	7	8.7e-05	-1.57938	7	3	0.00571006	-1.23403	12	5	0.00615745	0.57803	7	10	0.214016	-0.670462	5	3	0.284407	-0.982522	7	4	0.0566855
Solyc10g054820	X-intrinsic protein 1.2	-2.67746	4	1	0.000116011	-3.18369	7	1	5.96e-07	-4.70529	5	1	1.32e-08	-3.84379	10	1	5.54e-09	-2.69057	13	2	3.58e-06	-3.10265	4	1	1.23e-05	-3.0474	12	2	2.58e-07	-4.36985	5	1	1.35973e-08	-3.403	4	1	1.42e-05	-3.33277	10	1	5.3e-08
Solyc10g055250	LOW QUALITY:cold shock domain protein 1 (AHRD V3.3 *** AT4G36020.2)	-1.20771	8	4	0.00787041	-1.62411	12	4	5.32e-05	-1.88426	17	5	1.41e-06	-0.917524	10	6	0.0325114	-1.26196	11	5	0.00154898	-0.00132442	16	16	0.99807	-0.446019	19	14	0.295632	-1.45928	36	13	7.70656e-05	-0.537091	17	12	0.229056	-0.925907	20	11	0.0173554
Solyc10g055630	plasma membrane intrinsic protein 2.9	-0.755771	613	363	0.000212362	-1.07976	770	365	2.56e-08	-1.05545	780	376	4.33e-08	-0.520339	714	498	0.0127236	-1.05559	792	381	4.91e-08	-0.397657	461	350	0.0673771	-0.7949	578	333	4.8e-05	-0.495256	640	454	0.0135889	-0.121627	459	422	0.638195	-0.594236	486	322	0.0028829
Solyc10g076410	Abscisic acid receptor (AHRD V3.3 *** G7KT83_MEDTR)	-0.976119	2	1	0.224814	-2.03231	5	2	0.000919243	-2.1586	8	2	0.000227256	-1.50346	5	2	0.0197258	-0.119174	3	3	0.885397	-1.26375	3	1	0.0839303	-1.09882	5	3	0.0811941	-1.07105	3	1	0.117605	-0.795978	2	1	0.31025	-1.05965	5	3	0.0913269
Solyc10g076660	2-oxoglutarate (2OG) and Fe(II)-dependent oxygenase superfamily protein (AHRD V3.3 *** AT5G05600.1)	-2.04452	4	1	0.00908938	-1.93437	1	1	0.0274311	-2.34982	2	1	0.00398566	-1.28228	2	1	0.137515	1.1622	1	1	0.175772	-0.0823861	3	3	0.943251	2.09075	1	4	0.00462069	-0.386525	7	5	0.635056	1.05078	2	3	0.208782	2.87969	1	5	0.000108342
Solyc10g078240	Cytochrome P450 (AHRD V3.3 *** A0A103VZI8_CYNCS)	-0.433518	83	61	0.124903	-1.29112	120	49	5.97e-08	-1.54494	133	46	4.55e-11	-0.805797	92	53	0.00151403	-1.25359	107	45	1.34e-07	-0.526332	63	44	0.0477156	-0.706405	69	42	0.00424203	-0.78755	77	45	0.00121343	-0.285712	46	38	0.330842	-1.0724	66	32	9.3e-06
Solyc10g078330	B-type cyclin	-0.361598	58	46	0.507164	-1.30098	70	29	0.0011702	-1.0366	69	34	0.0115822	-0.365643	55	42	0.452189	-0.786596	55	32	0.0575503	-1.52924	46	16	0.000225014	-0.801366	35	20	0.0626518	-1.02546	27	14	0.0135214	-0.558379	46	31	0.243214	-0.52893	34	24	0.235854
Solyc10g078410	F-box family protein (AHRD V3.3 *** AT2G32560.1)	-0.513789	16	11	0.129677	-1.05563	22	11	0.000205656	-0.961789	22	12	0.000790563	-1.04867	21	11	0.000515221	-0.970578	24	13	0.000592465	-1.10017	34	16	0.000135458	-1.16581	33	15	3.39e-05	-1.22128	26	11	1.69028e-05	-0.748553	30	18	0.016984	-1.29621	35	15	3.97e-06
Solyc10g078500	NA	-0.668766	54	34	0.117606	-1.40672	52	20	0.00014848	-1.25909	57	24	0.000667111	-0.991688	58	29	0.011135	-0.982109	54	28	0.00794169	-0.634783	307	198	0.107168	-0.998091	246	123	0.00571416	-1.18977	169	74	0.000871676	0.46079	159	219	0.27451	-0.834503	329	185	0.0214742
Solyc10g078580	Arabinogalactan peptide 14 (AHRD V3.3 *** AGP14_ARATH)	-0.352572	39	30	0.616042	-1.54489	59	21	0.001744	-1.56653	69	24	0.00160755	-1.15059	51	23	0.0307659	-1.83162	76	22	0.000179583	-1.54064	73	26	0.0030113	-2.20724	103	23	6.09e-06	-1.85372	89	25	0.000170292	-1.04557	43	21	0.0635351	-1.94808	70	19	8.83e-05
Solyc10g078700	Squamosa promoter binding protein 15	0.105009	74	80	0.830822	-1.02167	95	47	0.000683728	-0.884709	105	57	0.00374638	-0.650682	70	45	0.0474399	-1.08314	66	31	0.000315419	-0.813774	32	19	0.013439	-0.864014	37	21	0.00587262	-0.885996	35	19	0.00433009	-0.593435	30	20	0.0909988	-1.08571	31	15	0.00046411
Solyc10g078990	LOW QUALITY:Zinc finger family protein (AHRD V3.3 *** B9HA00_POPTR)	-0.858469	2	1	0.29324	-2.1816	3	1	0.00269265	0.180962	2	2	0.82387	0.302162	2	2	0.732528	-0.70812	3	2	0.27121	-0.85982	1	1	0.727496	-1.45966	1	1	0.388748	0.536659	1	1	0.784157	1.8194	1	1	0.365685	-3.09252	1	1	0.0225359
Solyc10g079240	SUN-like protein 1	0.936648	1	1	0.130537	-1.58515	1	1	0.00345874	-0.171744	42	37	0.72837	0.443895	1	1	0.449533	0.261834	1	1	0.628514	-0.0628756	2	1	0.928763	-0.537039	1	1	0.320884	-0.207647	16	14	0.653899	-0.0709522	2	2	0.913178	-0.677159	3	2	0.132121
Solyc10g079600	Two-component response regulator (AHRD V3.3 *** W9RA85_9ROSA)	0.0407402	41	42	0.960302	-1.47989	78	28	2.96e-05	-0.793718	97	56	0.0305066	-0.856423	47	26	0.0259332	-0.568073	47	32	0.13032	-0.509403	41	29	0.21797	-0.63202	42	27	0.102285	-1.13137	50	23	0.00176001	-0.522243	24	17	0.221816	-0.623751	34	22	0.103787
Solyc10g079620	haloacid dehalogenase	-1.16188	25	11	0.00810201	-1.849	53	15	3.23e-06	-2.00213	50	13	4.22e-07	-1.75586	46	14	2.69e-05	-1.28247	61	26	0.00118408	-1.81582	48	14	6.49e-06	-3.14471	111	13	1.62e-16	-2.6265	69	12	1.1412e-11	-0.884898	22	12	0.0537841	-2.26745	93	20	7e-09
Solyc10g080500	actin	-0.55596	34	23	0.1108	-1.11619	40	19	0.000173947	-1.27613	38	16	1.74e-05	-1.11535	42	20	0.000384745	-1.22168	47	21	3.48e-05	-0.662341	51	32	0.0426607	-1.17578	66	29	7.67e-05	-1.10534	61	29	0.000211099	-0.452731	36	26	0.19645	-1.21426	56	24	4.85e-05
Solyc10g081260	Protein DETOXIFICATION (AHRD V3.3 *** K4D313_SOLLC)	-0.862633	73	40	0.0040233	-1.488	76	27	7.86e-08	-1.58138	92	31	7.85e-09	-0.896519	84	45	0.0023485	-1.26611	107	45	4.24e-06	-0.782927	82	48	0.00840906	-1.13622	78	36	4.44e-05	-1.15574	79	36	3.24279e-05	-0.505231	54	38	0.117369	-0.766888	70	41	0.00725329
Solyc10g081320	LOW QUALITY:R2R3MYB transcription factor 69	-0.280241	4	3	0.570811	-1.18513	7	4	0.000438343	-1.2626	11	5	0.000113609	-0.552994	7	5	0.136294	-0.374756	4	3	0.342682	0.873489	1	1	0.154582	0.675273	1	1	0.256185	-0.482035	2	1	0.353313	0.850447	1	1	0.192675	-0.697027	1	1	0.292078
Solyc10g082020	Cytokinin riboside 5'-monophosphate phosphoribohydrolase (AHRD V3.3 *** I0IUQ3_SOLLC)	-1.5292	3	1	0.00241683	-1.7527	3	1	0.000331128	-1.54552	5	2	0.000328581	-1.33236	4	2	0.0044817	-1.05423	3	2	0.0245753	-0.493904	30	21	0.184272	-1.04966	25	13	0.00173985	-1.74258	14	4	7.77729e-07	-0.0896895	22	21	0.8498	-0.472392	25	18	0.185123
Solyc10g083170	NAD(P)-binding Rossmann-fold superfamily protein (AHRD V3.3 *** AT1G52340.1).Pfam:PF13561	-0.39572	8	6	0.36967	-1.65668	6	2	1.8e-05	-1.00858	6	3	0.00720758	-1.26627	9	4	0.000759003	-1.18133	11	5	0.000555728	-0.943172	7	4	0.0162765	-1.22574	6	3	0.00177413	-2.09633	5	2	1.66011e-06	-0.811448	5	3	0.0650727	-1.25619	8	4	0.000541184
Solyc10g083290	cell wall acid invertase 6	-1.08522	6	3	0.0338447	-1.02215	8	4	0.0247619	-1.82301	15	5	3.9e-05	-1.61059	10	4	0.000691301	-0.201493	8	7	0.714933	-0.229937	3	3	0.717994	-0.465223	4	3	0.392212	-0.0868455	5	5	0.8852	-1.37256	5	2	0.00762879	-0.0257173	7	7	0.972886
Solyc10g083440	Glycosyltransferase (AHRD V3.3 *** K4D3D1_SOLLC)	-1.0557	48	23	0.000516046	-1.73116	116	35	1.08e-09	-1.91624	107	29	9.17e-12	-1.66384	113	36	1.18e-08	-1.86644	110	30	4.36e-11	-0.608682	39	26	0.0579273	-1.00909	68	34	0.000506055	-0.953356	46	24	0.0011322	-0.520282	37	26	0.120983	-0.934962	53	28	0.00142328
Solyc10g083660	NA	0.417792	3	4	0.534769	-1.04264	6	3	0.0225098	-0.27203	7	6	0.580151	-0.321431	5	4	0.554436	-0.254184	6	5	0.61794	-0.658149	2	1	0.46983	0.105966	3	3	0.889008	-0.322717	4	3	0.57591	0.673917	3	4	0.246544	-0.664787	5	3	0.193451
Solyc10g083720	Pyruvate kinase family protein (AHRD V3.3 *** AT3G52990.1)	-0.620931	81	53	0.00563614	-1.20006	100	44	4.96e-09	-1.04849	104	50	3.02e-07	-0.816453	100	57	0.00017949	-1.10398	97	45	7.34e-08	-0.284728	90	74	0.236693	-0.834689	108	61	5.35e-05	-0.566043	104	70	0.00726534	-0.466555	91	66	0.0468755	-0.93933	112	59	5.27e-06
Solyc10g084370	MYB transcription factor (AHRD V3.3 *** B5TV64_CAMSI)	-3.7443	30	3	2.07e-08	-3.26584	71	8	4.2e-07	-4.80771	64	3	6.7e-14	-3.50971	40	4	1.7e-07	-2.13239	69	16	0.00092928	-4.26062	61	4	2.27e-11	-4.05571	90	6	1.17e-10	-4.8626	76	3	1.37102e-14	-2.16574	12	3	0.00300342	-3.00149	82	11	3.3e-06
Solyc10g084430	RING/U-box superfamily protein (AHRD V3.3 *** AT5G02750.1)	-3.1713	6	1	5.72e-06	-3.19671	11	2	4.19e-07	-4.20549	8	1	2.27e-09	-3.88614	10	1	2.76e-08	-2.1914	13	3	0.000262237	-3.4224	20	2	1.7e-08	-4.31092	36	2	2.57e-13	-3.96401	28	2	2.88089e-11	-1.99691	5	2	0.00511547	-2.63886	29	5	8.54e-06
Solyc10g085020	Tubulin beta chain (AHRD V3.3 *** M1ARQ6_SOLTU)	-0.29378	743	606	0.52233	-1.09583	888	416	0.00111507	-0.720919	939	570	0.0395233	-0.521636	788	549	0.167705	-0.696481	772	477	0.0439666	-0.788001	427	247	0.032087	-0.705923	478	293	0.0479264	-0.790324	462	267	0.0226146	-0.692524	512	317	0.0715953	-0.642475	450	289	0.0716111
Solyc10g085310	Abscisic acid receptor (AHRD V3.3 *** G7KT83_MEDTR)	-0.747286	9	5	0.0671798	-1.12868	7	4	0.00219253	-0.781372	7	4	0.0388474	-0.697733	9	5	0.0746136	-0.547185	9	6	0.143662	-0.368589	16	12	0.367616	-0.85232	17	9	0.0166182	-1.21205	16	7	0.000494329	-0.557229	11	8	0.171003	-0.363414	16	12	0.347473
Solyc10g085830	Caffeic acid O-methyltransferase (AHRD V3.3 *** A0A072VA70_MEDTR)	-1.07299	44	21	0.00017336	-1.1716	37	17	1.96e-05	-1.3724	38	15	5.2e-07	-0.938913	43	23	0.00117892	-1.21296	46	20	8.13e-06	-1.20207	40	18	1.63e-05	-1.22298	40	17	7.96e-06	-1.46317	34	13	8.67381e-08	-0.236492	23	20	0.500436	-1.00428	35	18	0.000312165
Solyc10g085870	Glycosyltransferase (AHRD V3.3 *** M1BFM3_SOLTU)	-1.07952	7	4	0.0433129	-1.64069	6	2	0.000742697	-1.75798	5	2	0.000462097	-1.06054	8	4	0.039135	-1.41456	9	4	0.00293827	-1.02352	16	8	0.0442035	-1.46051	11	4	0.00231886	-2.13557	10	3	7.89965e-06	0.127382	7	7	0.852142	-1.34584	9	4	0.00543712
Solyc10g086180	Phenylalanine ammonia-lyase (AHRD V3.3 *** PAL2_TOBAC)	-0.968083	203	104	0.00562581	-1.76039	383	114	3.76e-08	-2.28168	437	90	3.46e-13	-1.22912	310	133	0.000298565	-1.47702	387	139	3.9e-06	-0.855634	338	187	0.0136648	-1.57924	577	194	6.65e-07	-1.61402	497	163	3.80465e-07	-0.14416	203	184	0.746036	-1.10821	471	219	0.000680541
Solyc10g086190	Adenosine kinase. putative (AHRD V3.3 *** B9T0A9_RICCO)	-0.320478	273	219	0.431904	-1.0856	258	122	0.000426981	-1.02029	278	137	0.00102829	-0.87662	287	156	0.00768052	-0.88546	262	142	0.00432198	-0.336514	305	241	0.364658	-0.85329	341	189	0.00726566	-0.884931	302	164	0.00485031	-0.506808	289	203	0.159974	-0.809152	274	157	0.0108228
Solyc10g086220	12-oxophytodienoate reductase	-0.605892	54	36	0.00619778	-1.05007	76	37	1.93e-07	-0.905911	89	48	6.39e-06	-0.884133	92	50	2.82e-05	-0.667216	90	57	0.000903792	-0.337994	47	37	0.147064	-0.482255	70	50	0.0229354	-0.326913	58	47	0.13067	-0.0747926	48	46	0.792205	-0.657879	77	49	0.0013543
Solyc10g086270	R2R3MYB transcription factor 28	0.111051	2	2	0.906768	-1.48489	8	3	0.000317984	-1.21419	6	3	0.0047451	-0.964926	4	2	0.05946	-0.69787	4	2	0.155171	1.62113	1	1	0.326936	-1.38914	2	1	0.0273905	-2.04552	1	1	0.0262814	-1.33662	1	1	0.160291	-1.56325	1	1	0.110925
Solyc10g086390	NAD(P)-binding Rossmann-fold superfamily protein (AHRD V3.3 *** AT5G02540.1)	-3.007	1	1	0.0149743	-3.54373	1	1	0.00121293	-2.80687	1	1	0.00707294	-3.37206	1	1	0.00394806	-4.35327	1	1	0.000706189	-0.532484	165	114	0.361001	-1.69554	155	48	0.000526063	-2.14408	63	15	1.07278e-05	0.982897	50	97	0.0771069	-1.35775	162	64	0.00630122
Solyc10g086500	steroid 5 alpha reductase DET2	-0.930186	149	78	0.0324211	-1.21189	138	60	0.00186637	-2.11154	164	38	3.94e-08	-1.74816	169	51	1.74e-05	-1.64039	187	60	2.1e-05	-1.13105	138	63	0.00637522	-0.877672	126	69	0.032126	-1.78803	133	39	3.87072e-06	-1.08624	98	46	0.0123489	-1.03616	110	54	0.00971653
Solyc11g005190	Transducin/WD40 repeat-like superfamily protein (AHRD V3.3 *** AT5G23730.1)	-2.53498	4	1	4.56e-07	-1.42675	5	2	0.000948458	-1.46489	9	4	0.000432761	-0.974461	9	5	0.0280626	-0.791265	14	8	0.0561526	-1.73929	5	2	0.00016927	-2.32579	8	2	6.4e-08	-1.76877	11	3	2.01904e-05	-0.0190922	4	4	0.978286	-0.376296	12	10	0.418195
Solyc11g006250	GDSL-motif lipase/hydrolase family protein 2	-0.74388	217	130	0.0461453	-1.18423	237	104	0.000327928	-0.959207	212	109	0.00425429	-1.2831	304	125	0.000225208	-1.30872	327	132	6.38e-05	-0.318782	222	178	0.429092	-0.837827	236	132	0.0147435	-1.10568	201	94	0.000924684	-0.750356	175	104	0.0455141	-1.00199	217	108	0.00290032
Solyc11g006300	3-oxo-5-alpha-steroid 4-dehydrogenase family protein (AHRD V3.3 *** AT5G16010.1)	-1.81095	16	5	0.00448623	-2.74723	26	4	3.07e-06	-3.25452	25	3	3.54e-08	-2.44265	26	5	7.82e-05	-2.08688	24	6	0.000342988	-3.39959	30	3	6.91e-09	-3.5821	45	4	4.18e-10	-4.62675	34	2	6.69181e-15	-1.85641	10	3	0.0053821	-2.63476	30	5	7.59e-06
Solyc11g006430	LOW QUALITY:Glutaredoxin family protein. putative (AHRD V3.3 *** A0A061FWX9_THECC)	0.228525	13	15	0.734073	-1.1436	20	9	0.0105753	-0.67412	18	11	0.158849	-0.295402	16	13	0.602904	-0.497043	14	10	0.308544	-1.63009	16	6	0.000469232	-0.61268	12	8	0.223385	-0.860798	8	4	0.0736759	-0.711227	15	9	0.172701	-0.560913	12	8	0.261231
Solyc11g006510	Nuclear transport factor 2 (NTF2) family protein (AHRD V3.3 *** AT5G04830.2)	-0.621207	1	1	0.0158536	-1.08794	2	1	7.74e-06	-1.12158	2	1	1.9e-06	-0.892412	1	1	0.000255322	-0.924945	2	1	4.81e-05	-1.01323	2	1	2.29e-05	-1.32997	1	1	4.6e-08	-1.54401	1	1	1.16796e-10	-0.203946	1	1	0.504027	-0.991557	2	1	1.83e-05
Solyc11g006510	Nuclear transport factor 2 (NTF2) family protein (AHRD V3.3 *** AT5G04830.2)	0.190427	1	1	0.868394	-1.49301	2	1	0.0466584	-1.07861	2	1	0.156162	-1.73928	1	1	0.0498282	-1.18557	2	1	0.0707969	-1.79443	2	1	0.033455	-1.10309	1	1	0.191214	-0.361825	1	1	0.746718	0.440451	1	1	0.730043	-0.939072	2	1	0.220579
Solyc11g006520	Disease resistance protein (AHRD V3.3 *** A0A103Y7R3_CYNCS)	-0.621207	#N/A	#N/A	0.0158536	-1.08794	#N/A	#N/A	7.74e-06	-1.12158	#N/A	#N/A	1.9e-06	-0.892412	#N/A	#N/A	0.000255322	-0.924945	#N/A	#N/A	4.81e-05	-1.01323	#N/A	#N/A	2.29e-05	-1.32997	#N/A	#N/A	4.6e-08	-1.54401	#N/A	#N/A	1.16796e-10	-0.203946	#N/A	#N/A	0.504027	-0.991557	#N/A	#N/A	1.83e-05
Solyc11g006790	NA	-1.2784	20	8	0.00183034	-1.50353	15	6	0.000203	-0.974121	10	5	0.0230017	-0.432263	22	17	0.31536	0.250957	34	40	0.542975	0.541044	37	53	0.179985	0.220149	45	52	0.615426	0.411362	35	47	0.291603	0.800601	36	63	0.0439698	0.480163	69	97	0.205798
Solyc11g007020	mevalonate disphosphate decarboxylase	-1.00339	77	39	0.000594804	-1.09452	55	26	8.52e-05	-1.18692	57	25	1.99e-05	-1.11249	55	26	0.000154914	-1.48635	64	23	7.67e-08	-0.911695	108	58	0.00172267	-1.18068	80	35	2.04e-05	-1.0933	66	31	8.83757e-05	-0.362482	46	36	0.280117	-0.943439	63	33	0.000818826
Solyc11g007390	Glycosyltransferase (AHRD V3.3 *** K4BWC0_SOLLC)	-2.9683	2	1	0.00467635	-3.31206	2	1	0.00128459	-1.32624	2	1	0.163922	-1.83535	2	1	0.0599755	-2.19869	3	1	0.0151552	1.40484	13	34	0.121699	-0.0883717	24	23	0.944506	-1.68825	29	9	0.0433394	0.992752	9	17	0.308271	0.45499	16	21	0.647479
Solyc11g007610	Dead box ATP-dependent RNA helicase. putative (AHRD V3.3 *** B9SY26_RICCO)	-0.670676	38	24	0.0493549	-1.07358	42	20	0.000362504	-0.858047	48	27	0.00496281	-0.830327	44	25	0.00970221	-1.02849	51	25	0.000588719	-2.15018	108	25	7.92e-14	-1.42382	75	28	1.51e-06	-1.46897	46	17	8.95423e-07	-1.03548	91	45	0.00143541	-1.3244	82	33	9.48e-06
Solyc11g008690	NA	-0.14444	124	112	0.829841	-1.38849	189	73	0.000733528	-0.998382	174	87	0.0185359	-0.329536	133	106	0.518492	-0.774556	144	85	0.0696368	-0.843736	69	39	0.0671323	-0.468313	90	65	0.324043	-0.991348	82	42	0.0201135	-0.105976	80	74	0.861246	-0.747645	85	51	0.0899204
Solyc11g008860	L-ascorbate oxidase homolog (AHRD V3.3 *** ASOL_TOBAC)	-2.66022	1	1	0.48034	-17.1797	1	0	9.66e-10	-0.29758	1	1	0.943471	-16.4886	1	0	3.75e-08	0.867153	1	1	0.807853	8.75727	1	7	0.00218324	1.90067	1	1	0.564957	-1.23103	31	14	0.665933	-0.168043	0	0	0.972597	3.5784	1	1	0.195037
Solyc11g009040	EPIDERMAL PATTERNING FACTOR-like protein (AHRD V3.3 *** AT5G10310.2).Pfam:PF17181	-0.211461	13	11	0.714763	-1.21164	11	5	0.00543223	-0.364187	9	7	0.455623	-0.0341571	8	8	0.968661	-0.647611	11	7	0.135603	0.159352	9	10	0.776284	-0.0199002	8	8	0.975776	-0.541456	7	5	0.29526	-0.432124	10	8	0.395863	-0.863053	11	6	0.05347
Solyc11g010460	cyclinD4_1	-0.209727	26	23	0.483174	-1.00365	34	17	5.74e-06	-0.748346	33	20	0.000790563	-0.62834	27	18	0.00835034	-0.974048	28	14	1.21e-05	-0.35078	23	18	0.172411	-0.818023	30	17	0.000269897	-0.490756	28	20	0.0329169	-0.402914	25	19	0.1192	-1.12265	29	13	5.46e-07
Solyc11g010620	Basic helix loop helix protein. putative (AHRD V3.3 *** A0A072TTF3_MEDTR)	-0.140788	15	14	0.818871	-1.11904	17	8	0.00312674	-0.668965	15	10	0.0946353	-0.189936	12	11	0.708763	-0.671405	13	8	0.0890626	-0.540746	7	5	0.226382	-0.328593	7	5	0.474107	-0.599479	7	5	0.145189	-0.318791	7	6	0.512641	-0.336442	7	5	0.453084
Solyc11g010720	LOW QUALITY:Tetratricopeptide repeat (TPR)-like superfamily protein (AHRD V3.3 *** AT5G65520.1)	-0.79626	6	4	0.0496491	-1.09778	8	4	0.00139594	-1.00879	8	4	0.00386887	-0.815396	8	5	0.0249674	-0.294089	8	6	0.432867	-0.199509	6	5	0.664848	-0.569419	10	7	0.105224	-1.08001	8	4	0.0020687	-0.421639	8	6	0.29445	-0.542311	9	6	0.124767
Solyc11g010760	Glycosyltransferase (AHRD V3.3 *** K4D5N3_SOLLC)	-1.44505	11	4	0.00485047	-1.26639	7	3	0.00916844	-1.00414	9	5	0.0425807	-1.55925	12	4	0.00198231	-1.46113	15	6	0.00188626	-0.130716	17	16	0.843012	-0.781065	23	13	0.122395	-0.670713	25	16	0.178679	-0.413542	15	11	0.481189	-0.649663	23	15	0.201797
Solyc11g010850	1-deoxy-D-xylulose 5-phosphate synthase (AHRD V3.3 *** B6E973_STERE)	-0.507873	182	128	0.117161	-1.02721	206	102	0.000193271	-1.49071	184	66	4.45e-08	-1.09733	210	99	0.000161435	-1.34837	243	96	8.32e-07	-1.08572	207	98	0.000123769	-1.16064	242	109	2.47e-05	-1.60249	195	64	2.82206e-09	-0.839241	143	80	0.00605952	-1.40446	218	83	3.18e-07
Solyc11g010980	Alcohol dehydrogenase. putative (AHRD V3.3 *** B9T7R7_RICCO)	-0.444209	1	1	0.805583	-3.6901	1	0	0.034313	-1.50197	1	1	0.276288	0.402831	1	1	0.827415	5.19081	1	2	0.00138354	-0.0527269	1	1	0.982232	1.02677	1	2	0.364451	-0.975643	2	1	0.364202	0.249198	1	1	0.864048	1.94192	1	2	0.070356
Solyc11g011000	Cysteine-rich repeat secretory protein 60 (AHRD V3.3 *** A0A061EEI8_THECC)	-0.519856	7	5	0.154824	-1.04638	12	6	0.000332683	-0.670858	13	8	0.0239498	-0.528134	11	8	0.098659	-1.10626	11	6	0.000175125	-0.474373	11	8	0.154097	-0.653478	15	10	0.0291409	-0.567244	15	10	0.0554294	-0.211324	15	13	0.558011	-0.653397	15	10	0.0270047
Solyc11g011030	Pto-responsive gene 1	-0.588278	22	15	0.146872	-1.43427	60	23	1.75e-05	-2.08831	83	20	1.9e-10	-1.28153	84	35	0.000262268	-0.50514	77	55	0.151933	-0.799218	42	24	0.0294036	-0.739435	99	59	0.034492	-1.5791	138	46	1.53648e-06	-0.333156	58	46	0.421209	-0.526022	95	66	0.143256
Solyc11g012130	Blue copper protein (AHRD V3.3 *** A0A0B2RLQ3_GLYSO)	-0.912241	220	117	0.0332472	-1.55832	164	56	4.8e-05	-2.03766	204	50	7.63e-08	-1.58348	161	54	9.04e-05	-2.03785	207	51	8.56e-08	-0.97492	175	89	0.0188356	-1.13142	141	65	0.00406088	-1.54099	160	55	6.19599e-05	-0.819641	93	53	0.0619949	-1.40692	111	42	0.0003039
Solyc11g012230	QWRF motif protein (DUF566) (AHRD V3.3 --* AT2G20815.4)	0.101381	2	2	0.92425	-1.77958	3	1	0.00244853	-1.79948	3	1	0.00255095	-1.2512	3	1	0.0356164	-1.90633	3	1	0.000522661	-1.49064	3	1	0.0161421	-2.40879	4	1	3.1e-05	-1.21697	3	2	0.0231499	-0.0770625	2	2	0.931695	-2.14275	4	1	0.000111603
Solyc11g012240	MBOAT (membrane bound O-acyl transferase) family protein (AHRD V3.3 *** AT5G55350.1)	-0.718443	9	6	0.0645013	-1.41906	10	4	4.01e-05	-1.96529	9	3	3.92e-08	-1.43418	10	4	9.06e-05	-1.75237	13	4	2.89e-07	-0.193496	9	8	0.660893	-0.711119	12	8	0.0430358	-1.01034	11	6	0.00339459	-0.436598	9	7	0.283318	-1.0976	13	6	0.00124628
Solyc11g012320	SKP1-like 12 (AHRD V3.3 --* AT4G34470.1)	-0.106446	34	31	0.828647	-1.2956	79	32	1.25e-05	-0.643142	38	24	0.0408941	-0.790093	61	35	0.0131778	-1.42556	67	25	1.6e-06	0.242759	36	43	0.518562	-0.319854	165	132	0.346145	-0.202187	83	73	0.560234	-0.103827	65	60	0.803125	-1.17083	98	44	8.69e-05
Solyc11g012850	Chlorophyllide a oxygenase (AHRD V3.3 *** W9SD87_9ROSA)	-1.36469	30	12	8.51e-07	-1.09566	38	18	4.79e-05	-1.98837	37	10	6.7e-14	-1.37243	30	12	1.08e-06	-1.12398	42	20	2.67e-05	-1.92567	53	14	1.47e-13	-2.2925	71	15	4.29e-19	-3.14283	62	7	5.94261e-35	-0.973937	27	14	0.00100755	-1.47063	62	23	3.22e-08
Solyc11g012930	WAT1-related protein (AHRD V3.3 *** K4D697_SOLLC)	-1.17364	4	2	0.00507547	-1.21874	5	3	0.00111956	-0.301314	2	2	0.564209	-1.6618	8	3	1.11e-05	0.69552	5	8	0.0528079	-0.220934	12	10	0.609437	-0.882206	29	16	0.00881666	0.429447	15	20	0.229864	0.122778	16	18	0.788114	0.119388	23	25	0.777281
Solyc11g012990	LOW QUALITY:Peroxisomal membrane 22 kDa (Mpv17/PMP22) family protein (AHRD V3.3 *** AT4G33905.1)	-1.29777	3	1	0.160122	-3.22393	1	1	0.020754	-0.886628	1	1	0.485955	-0.632322	1	1	0.780166	-0.679805	2	2	0.437775	-0.818521	1	1	0.566669	-1.97363	1	0	0.369238	0.281889	1	1	0.866491	1.78053	0	1	NA	0.125566	1	1	0.939557
Solyc11g013110	Flavonol synthase (AHRD V3.3 *** C0LUV3_SOLTU)	-1.16921	209	93	9.1e-05	-1.65249	295	94	6.72e-09	-2.15164	309	70	1.42e-14	-1.41866	341	128	1.71e-06	-1.61403	358	117	1.37e-08	-1.18172	225	100	5.49e-05	-1.48348	368	132	1.4e-07	-1.79354	283	82	1.26817e-10	-0.460815	172	125	0.17148	-1.54661	333	114	5.48e-08
Solyc11g018570	LOW QUALITY:To encode a PR protein. Belongs to the plant thionin family with the following members:. putative (AHRD V3.3 -** A0A061GH02_THECC)	-3.99179	11	1	9.17e-05	-2.96363	9	2	0.00190135	-2.37239	4	1	0.020926	-6.85665	123	2	7.13e-13	-2.2864	13	3	0.0142238	-1.75266	6454	1916	0.0774151	-0.533861	2745	1896	0.634027	-0.0573282	520	499	0.966471	-0.269978	6007	4982	0.832528	-0.506932	3493	2458	0.645614
Solyc11g020630	NA	-2.53604	10	2	2.97e-08	-1.36161	4	2	0.00397085	-1.55244	5	2	0.000962491	-2.62169	15	3	2.57e-09	-2.39005	15	3	1.78e-08	-2.27262	6	2	2.07e-06	-1.43915	8	3	0.00113429	-1.82707	8	3	3.62193e-05	-1.8675	13	4	3.53e-05	-2.06685	13	3	1.48e-06
Solyc11g020640	Alcohol acyl transferase (AHRD V3.3 *** Q6QLX4_SOLLC)	-2.53604	#N/A	#N/A	2.97e-08	-1.36161	#N/A	#N/A	0.00397085	-1.55244	#N/A	#N/A	0.000962491	-2.62169	#N/A	#N/A	2.57e-09	-2.39005	#N/A	#N/A	1.78e-08	-2.27262	#N/A	#N/A	2.07e-06	-1.43915	#N/A	#N/A	0.00113429	-1.82707	#N/A	#N/A	3.62193e-05	-1.8675	#N/A	#N/A	3.53e-05	-2.06685	#N/A	#N/A	1.48e-06
Solyc11g020960	Proteinase inhibitor II (AHRD V3.3 *-* B3F0C1_TOBAC)	-0.484122	938	671	0.111571	-1.07176	930	443	3.54e-05	-1.28612	1366	560	5.69e-07	-0.521194	1017	709	0.0669957	-0.92204	947	500	0.000360351	-0.655291	335	213	0.0200775	-0.234415	286	243	0.447802	-0.899006	589	316	0.00060143	-0.334685	429	340	0.28531	-0.326789	278	221	0.260634
Solyc11g028070	Defensin-like protein (AHRD V3.3 *** DEF_TOBAC)	-4.2536	5	1	0.00184439	-3.2699	3	1	0.0100888	-3.60338	2	1	0.0148297	-7.64541	79	1	2.21e-10	-3.00113	6	1	0.00869807	-1.89406	2522	679	0.107244	4.19817	1	7	0.000661634	-0.562617	222	151	0.654388	-0.45496	2080	1518	0.753157	-1.30124	571	232	0.265169
Solyc11g028100	Elongation factor 1-gamma 1 (AHRD V3.3 *** EF1G1_ORYSJ)	-0.343904	201	159	0.209036	-1.01604	4	2	0.000584049	-0.468311	218	158	0.0460269	-0.39568	217	165	0.112369	-0.548936	231	158	0.0160838	-0.104312	158	147	0.73047	0.19602	1	1	0.726621	-0.268258	186	154	0.280134	-0.183377	174	154	0.523483	-0.341366	187	148	0.163034
Solyc11g032100	Tomato AGAMOUS 12	0.115351	1	1	0.903891	-1.45526	2	1	0.00420337	-0.832371	2	2	0.0734558	-0.317533	1	1	0.640042	0.077028	3	2	0.930636	-0.42075	3	2	0.607196	-0.311233	3	1	0.579329	-0.116508	4	2	0.840889	0.0463416	2	2	0.95599	-0.0807902	4	3	0.890969
Solyc11g040040	Phototropic-responsive NPH3 family protein (AHRD V3.3 *** AT3G19850.1)	-0.711965	17	11	0.0131749	-1.44463	20	8	3.34e-08	-1.28566	20	8	8.23e-07	-1.00053	23	12	0.000258024	-0.955981	26	14	0.000191925	-0.363052	24	19	0.224004	-0.241723	21	18	0.42656	-0.65542	22	14	0.0135662	-0.373472	22	17	0.221816	-0.586716	28	19	0.0279366
Solyc11g040330	Endo-1.4-beta-xylanase A (AHRD V3.3 *** W9QKK9_9ROSA)	-0.891254	10	6	0.000344843	-1.07496	15	7	2.79e-06	-1.0894	12	6	3.17e-06	-1.20636	14	6	5.24e-07	-1.48588	14	5	2.48e-10	-0.898839	15	9	0.000133392	-1.32612	21	9	2.04e-09	-1.13533	15	7	6.40451e-07	-0.635334	15	10	0.0120098	-1.06087	14	7	5.24e-06
Solyc11g065190	Ubiquitin-conjugating enzyme (AHRD V3.3 *** G7K9A0_MEDTR)	-0.0225457	159	156	0.972038	-1.18276	215	95	0.000813611	-0.818607	208	118	0.0251228	-0.310569	188	152	0.472139	-0.748555	174	104	0.039218	-0.958752	113	58	0.0119039	-0.457877	115	84	0.253226	-0.741804	93	56	0.0443246	-0.227872	136	116	0.625023	-0.583996	115	77	0.1263
Solyc11g065830	2-oxoglutarate/malate translocator. chloroplastic (AHRD V3.3 *** A0A0B0P837_GOSAR)	-1.39161	90	35	5.33e-05	-1.81153	134	39	3.91e-08	-2.39819	126	24	1.15e-13	-1.60862	100	33	3.1e-06	-1.89331	136	37	8.84e-09	-1.4925	118	42	8.29e-06	-2.5496	198	34	9.92e-16	-2.43363	148	28	2.16972e-14	-1.01016	66	33	0.00611589	-1.84047	149	42	2.08e-08
Solyc11g066060	heat shock protein 70 (AHRD V3.3 *** AT3G12580.1)	-1.24878	892	376	0.000514139	-1.53046	1082	375	7.18e-06	-0.822973	1094	619	0.0198092	-0.692469	1060	656	0.0644833	-2.41327	1326	249	4.77e-13	-0.912459	705	375	0.0132119	-2.04271	1291	314	7.79e-10	-1.13739	1021	465	0.00100873	-0.527235	616	428	0.190178	-2.76126	1196	177	6.45e-17
Solyc11g066350	Shugoshin-1. putative (AHRD V3.3 *** B9SCJ5_RICCO)	-0.253423	35	29	0.536036	-1.04119	44	22	0.000476967	-0.595293	37	25	0.0574718	-0.279804	31	26	0.440367	-0.626478	33	22	0.0419068	-0.882581	17	9	0.00788618	-0.271569	17	14	0.457348	-0.567009	14	10	0.0826504	-0.080434	16	15	0.857103	-0.359684	16	13	0.299323
Solyc11g066430	histone H2B	-0.189512	558	490	0.754964	-1.0039	545	272	0.0114352	-0.863484	607	334	0.0347054	-0.535318	552	381	0.235035	-0.572477	434	292	0.172204	-0.777704	312	182	0.0767399	-0.347323	264	208	0.45945	-0.901035	314	168	0.0267485	-0.87756	415	226	0.0499186	-0.609251	258	169	0.154592
Solyc11g066580	flavonoid 3`%2C5`-hydroxylase	-2.47436	11	2	0.000777187	-2.24697	24	5	0.00105838	-2.84314	21	3	3.73e-05	-3.10637	18	3	1.96e-05	-2.83986	19	3	3.54e-05	-1.43918	4	2	0.0694244	-1.60253	11	4	0.0273082	-1.3829	2	1	0.0762383	-1.54052	4	2	0.0611113	-0.693572	2	2	0.407518
Solyc11g067030	Adenine nucleotide alpha hydrolases-like superfamily protein (AHRD V3.3 *** AT3G24560.1)	-0.75218	8	5	0.0512427	-1.20477	10	5	0.000385646	-1.15428	10	5	0.000737362	-0.818896	8	5	0.0267695	-1.20085	8	4	0.000460453	-0.828942	6	4	0.0301429	-0.853231	7	4	0.0185384	-1.24786	6	3	0.000462509	-0.521036	6	4	0.203711	-0.723876	5	3	0.0506362
Solyc11g067040	Cytoplasmic tRNA 2-thiolation protein 1 (AHRD V3.3 --* A0A059BW08_EUCGR)	-0.75218	#N/A	#N/A	0.0512427	-1.20477	#N/A	#N/A	0.000385646	-1.15428	#N/A	#N/A	0.000737362	-0.818896	#N/A	#N/A	0.0267695	-1.20085	#N/A	#N/A	0.000460453	-0.828942	#N/A	#N/A	0.0301429	-0.853231	#N/A	#N/A	0.0185384	-1.24786	#N/A	#N/A	0.000462509	-0.521036	#N/A	#N/A	0.203711	-0.723876	#N/A	#N/A	0.0506362
Solyc11g067170	Fatty acyl-CoA reductase (AHRD V3.3 *-* K4D9X4_SOLLC)	-1.53348	15	6	0.00013216	-1.73973	13	4	7.83e-06	-1.80278	13	4	3.58e-06	-2.00276	11	3	1.36e-06	-1.93159	14	4	7.21e-07	-1.50014	9	4	0.000281128	-0.53871	8	6	0.219063	-1.21683	8	4	0.00282568	-0.793462	4	3	0.102531	-1.12887	5	3	0.00893926
Solyc11g067190	Fatty acyl-CoA reductase (AHRD V3.3 *** K4D9X6_SOLLC)	-0.845608	3	2	0.0642258	-1.11664	3	2	0.00806721	-0.39986	2	2	0.401779	-0.529513	3	2	0.232429	-1.03067	3	2	0.00965153	-0.393408	5	4	0.368539	-0.494155	4	3	0.235934	-0.742255	5	3	0.0548684	0.0779114	4	4	0.885693	-0.629011	5	3	0.111869
Solyc11g069240	Zinc finger family protein (AHRD V3.3 *** S8C619_9LAMI)	-0.0897354	2	2	0.894454	-1.55463	3	1	9.06e-05	-1.22737	5	2	0.000646428	-0.952027	4	2	0.0147563	-1.61735	6	2	4.86e-06	0.014397	1	1	0.99494	-0.97499	1	1	0.0883335	-1.82219	1	1	0.00491982	-0.622773	1	1	0.422872	-1.65632	2	1	0.00273806
Solyc11g071290	Alcohol dehydrogenase (AHRD V3.3 *** I6N8Z5_OLEEU)	-0.434457	17	13	0.518093	-1.26615	24	10	0.0107095	-0.669652	18	11	0.215091	-0.287901	17	14	0.654367	0.532152	11	16	0.32794	-1.7141	7	2	0.0021873	-0.299751	11	9	0.631991	-1.52067	20	7	0.00253222	-0.88373	10	6	0.130259	-0.932982	9	5	0.0828857
Solyc11g071300	Myb (AHRD V3.3 *** Q948S6_TOBAC)	-0.118372	22	21	0.83197	-1.07639	25	12	0.00170871	-0.604035	26	17	0.0962117	-0.289767	19	15	0.492861	-0.742337	21	13	0.0347088	-0.651549	12	8	0.0948028	-0.468434	10	8	0.23101	-0.623907	12	8	0.0875865	-0.226263	12	11	0.618277	-0.444949	12	9	0.248144
Solyc11g071470	Agmatine coumaroyltransferase-2 (AHRD V3.3 *** A0A199W5X9_ANACO)	-0.938917	40	21	0.00260058	-1.20495	82	36	2.7e-05	-1.70537	92	29	1.77e-09	-0.886028	77	42	0.00374303	-0.691921	64	40	0.0181142	-0.0853733	3	3	0.871747	-0.660141	12	8	0.0414665	-1.33159	10	4	2.6232e-05	-0.535308	11	8	0.131773	-0.210248	9	8	0.573235
Solyc11g072110	2-oxoglutarate (2OG) and Fe(II)-dependent oxygenase superfamily protein (AHRD V3.3 *** AT1G55290.1)	-0.808673	38	22	0.0196636	-1.05034	98	48	0.000688406	-1.31873	102	41	1.96e-05	-1.10604	102	48	0.000718732	-1.3324	133	53	1.39e-05	-1.44764	54	20	4.21e-06	-1.42399	134	50	3.41e-06	-1.66722	99	31	4.53176e-08	-0.638383	62	40	0.0722926	-1.66778	125	40	5.55e-08
Solyc11g072980	3-ketoacyl-CoA synthase (AHRD V3.3 *** K4DB04_SOLLC)	0.154399	1	1	0.915459	-1.36724	3	1	0.0283976	-1.41778	4	2	0.0198727	-1.65457	4	2	0.00928546	-1.32381	3	2	0.0333316	-1.07756	1	1	0.356359	-2.89924	2	1	0.000124031	-2.83791	3	1	8.75141e-05	-1.31529	3	2	0.0545309	-1.19619	5	2	0.0491358
Solyc12g005320	Pectinacetylesterase family protein (AHRD V3.3 *** AT4G19410.1)	-24.3292	1	0	1.19e-09	-11.1007	0	0	0.00711917	-0.558787	0	0	0.936925	-0.076358	0	0	0.996323	-0.248155	0	0	0.976397	6.59788	1	14	0.113605	3.23524	1	1	0.472707	-1.22206	52	23	0.788098	-0.136324	0	0	0.984792	0.374911	2	3	0.946564
Solyc12g005430	LOW QUALITY:HXXXD-type acyl-transferase family protein. putative (AHRD V3.3 *** A0A061E8Z9_THECC)	-1.01739	43	21	0.028702	-1.88166	78	22	5.69e-06	-2.52575	104	18	6.01e-10	-1.66443	71	23	0.000145435	-1.44327	68	25	0.000495333	-1.03142	43	21	0.0228509	-1.30195	69	28	0.00211111	-1.74187	62	19	2.89083e-05	-0.468956	29	21	0.359274	-1.2703	46	19	0.00281065
Solyc12g005480	targeting protein for XKLP2 (AHRD V3.3 *** AT1G03780.2)	0.0340746	31	32	0.970069	-1.14133	42	19	0.00182218	-0.855055	40	22	0.023666	-0.296575	30	24	0.512982	-0.704691	28	17	0.063483	-0.433638	14	11	0.326973	-0.216567	17	14	0.642806	-0.77209	16	9	0.0450565	-0.242678	18	15	0.616242	-0.34565	13	11	0.422312
Solyc12g005560	LOW QUALITY:Micronuclear linker histone polyprotein-like protein (AHRD V3.3 *** A0A061E2Z9_THECC)	-2.21578	1	1	0.113829	-3.69218	1	1	0.0231233	-0.986903	1	1	0.565337	-5.90228	3	1	2.63e-06	0.313771	1	1	0.877176	-1.19484	68	30	0.170641	-0.31178	34	28	0.758707	-0.293797	11	9	0.756834	-0.383729	75	58	0.710003	-0.462698	44	32	0.62082
Solyc12g005660	Zinc finger. B-box (AHRD V3.3 *-* A0A103Y7X2_CYNCS)	-1.87604	9	3	3.78e-07	-1.11759	9	4	0.00109676	-1.94803	11	3	2.45e-08	-1.28836	8	4	0.000592471	-0.661464	12	8	0.0499732	-3.06985	11	2	2.69e-15	-2.4473	10	2	3.22e-11	-3.05222	10	2	3.46353e-15	-1.80974	7	2	5.45e-06	-1.04814	12	6	0.00205808
Solyc12g005750	LOW QUALITY:Zinc finger protein CONSTANS-LIKE 14 (AHRD V3.3 *** W9SAN7_9ROSA)	-2.44607	1	1	0.0706755	-2.49744	2	1	0.0110412	-3.06124	2	1	0.00160933	-2.12948	2	1	0.0277301	-0.96786	3	2	0.182716	-2.55146	3	1	0.00392821	-2.23216	5	1	0.00154767	-3.07777	5	1	7.57998e-05	-2.4326	2	1	0.0115271	-2.03964	7	2	0.00153963
Solyc12g006140	Cab-5 gene encoding chlorophyll a/b-binding protein	-3.31981	123	13	4.15e-20	-2.59001	128	22	1.56e-12	-3.87081	100	7	2.19e-26	-3.24878	109	12	1.06e-18	-2.56961	143	25	1.43e-12	-3.80402	372	27	2.93e-27	-3.6897	579	45	4.05e-26	-5.5095	516	12	3.3112e-58	-2.51038	107	19	1.11e-11	-2.72194	292	45	3.34e-14
Solyc12g006570	Sesquiterpene synthase (AHRD V3.3 *** G5CV52_SOLLC)	-1.55898	2	1	0.00924465	-1.20182	4	2	0.00757677	-2.76424	5	1	7.31e-09	-3.7651	5	1	7.91e-12	-2.95208	6	1	4.63e-10	-2.14661	4	1	1.57e-05	-1.08948	11	6	0.0130461	-1.82928	14	4	1.54239e-05	-2.04052	6	2	1.67e-05	-1.80649	7	2	4.58e-05
Solyc12g006810	SOUL heme-binding family protein (AHRD V3.3 *** AT5G20140.1)	-1.25103	10	4	0.00499967	-1.64018	16	5	5.14e-05	-2.33115	14	3	1.26e-08	-1.47244	14	5	0.00061554	-1.15495	16	7	0.00434761	-1.48291	19	7	0.000368768	-2.15823	29	7	4.05e-08	-2.16468	23	6	5.12041e-08	-0.086251	6	6	0.888815	-1.6919	23	8	2.7e-05
Solyc12g007160	ABIL1-like protein (AHRD V3.3 *** B7FL53_MEDTR)	-0.390706	48	36	0.19347	-1.10976	62	29	7.24e-06	-1.09866	80	38	7.27e-06	-0.739172	59	36	0.00501862	-1.30264	67	27	1.19e-07	-0.691738	45	28	0.0100224	-0.877545	55	30	0.00047638	-1.09518	63	30	9.528e-06	-0.342367	45	35	0.249354	-1.24381	55	23	6.24e-07
Solyc12g007210	Rac-like GTP binding protein (AHRD V3.3 *** O65062_PICMA)	-0.353081	8	6	0.245533	-1.11329	10	5	7.9e-06	-0.459648	7	6	0.0843572	-0.649829	8	5	0.0162077	-0.376038	9	7	0.143339	-0.407513	10	7	0.134036	-0.474496	13	10	0.0492634	-0.401819	11	8	0.10203	-0.149095	9	8	0.633	0.0322062	10	11	0.921547
Solyc12g008650	Myo-inositol oxygenase (AHRD V3.3 *** C6K2L2_SOLLC)	-3.54244	11	1	7.46e-07	-2.31661	23	5	0.000394171	-1.70589	22	7	0.0105202	-1.49288	34	13	0.0327942	-0.735069	36	22	0.297895	3.5327	1	7	2.13e-06	-0.960617	8	4	0.193952	-0.606585	14	9	0.41263	-0.578018	4	3	0.499537	1.18608	16	36	0.0844351
Solyc12g008900	cytokinin oxidase6	-2.74953	139	21	3.22e-05	-3.1143	234	27	1.04e-06	-3.19474	314	35	4.69e-07	-3.14167	322	37	2.06e-06	-1.90133	329	88	0.00305393	-3.63364	147	12	7.89e-09	-3.74688	187	14	1.96e-09	-4.55795	129	6	1.86286e-13	-2.77789	113	17	4.56e-05	-2.08146	187	45	0.0013579
Solyc12g008910	translation initiation factor SUI1 family protein	-0.696025	48	30	0.0119157	-1.00004	60	30	6.65e-05	-0.99742	57	29	7.6e-05	-1.12988	65	30	1.72e-05	-1.06008	63	30	2.1e-05	-1.22783	64	28	1.07e-06	-1.78787	92	27	1.25e-13	-1.46942	70	26	2.37119e-09	-0.784292	50	29	0.00492441	-1.31204	73	30	1.45e-07
Solyc12g009650	Sl proline-rich protein	-1.28653	628	258	0.00406375	-1.92983	384	101	3.18e-06	-1.968	391	100	1.86e-06	-2.23344	462	99	1.47e-07	-2.36144	693	135	9.4e-09	-0.652181	1917	1220	0.169441	-1.59508	1976	654	0.000124375	-1.17123	2085	926	0.00561348	-0.603378	705	464	0.220206	-1.45736	1524	555	0.000512747
Solyc12g009930	Glycosyltransferase (AHRD V3.3 *** K4DC81_SOLLC)	-0.990864	153	77	0.0144749	-1.42426	189	71	0.000107608	-1.80476	150	43	7.98e-07	-1.91182	243	65	4.39e-07	-2.20552	226	49	1.39e-09	-0.685185	192	120	0.0975508	-1.35807	270	106	0.00023821	-1.13701	149	68	0.00235168	-0.759217	118	70	0.0715953	-1.51672	197	69	4.21e-05
Solyc12g010460	DNA-directed RNA polymerase subunit beta (AHRD V3.3 --* Q1L5B4_RHOMC)	-0.838712	7	4	0.113172	-1.23151	17	8	0.000752648	-0.735209	25	15	0.0309322	-0.660002	10	7	0.134708	-0.432369	8	6	0.351284	-2.67405	1	1	0.116239	-2.43872	2	1	0.0824885	-0.050529	1	1	0.982293	-1.87157	1	1	0.244764	0.649424	1	1	0.740354
Solyc12g010560	GDSL esterase/lipase (AHRD V3.3 *** A0A0B2SPC5_GLYSO)	-29.2243	#N/A	#N/A	6.65e-31	-18.0422	#N/A	#N/A	1.12e-11	-1.2456	#N/A	#N/A	0.719099	-28.9835	#N/A	#N/A	2.37e-30	-29.1422	#N/A	#N/A	1.05e-30	3.13581	#N/A	#N/A	0.150971	0.15476	#N/A	#N/A	0.96103	-0.118953	#N/A	#N/A	0.96778	1.47432	#N/A	#N/A	0.608933	-1.99223	#N/A	#N/A	0.363437
Solyc12g010800	BZIP family transcription factor (AHRD V3.3 *** G7ZUL8_MEDTR)	-0.89475	4	2	0.0421433	-1.15032	3	2	0.00573571	-1.80266	4	1	2.84e-05	-1.10714	3	2	0.0145167	-1.84372	6	2	2.35e-06	-0.869994	9	5	0.0235219	-0.861058	6	3	0.0273471	-0.735826	6	4	0.0516407	-0.601294	5	3	0.171937	-1.36791	7	3	0.000285305
Solyc12g010980	HXXXD-type acyl-transferase family protein (AHRD V3.3 *** AT3G26040.1)	-1.09527	262	123	0.00511219	-1.50775	370	130	2.88e-05	-2.23997	435	93	2.48e-10	-1.14036	321	146	0.00292681	-1.01445	348	173	0.00530353	-1.07744	173	82	0.00511519	-1.27705	270	112	0.000456974	-1.56239	358	121	1.46066e-05	-0.515035	155	109	0.231566	-1.12867	233	107	0.00216779
Solyc12g011410	LOW QUALITY:tRNA-splicing ligase (DUF239) (AHRD V3.3 --* AT5G56530.2)	-1.55688	3	1	0.00133373	-1.03968	3	1	0.0280346	-0.373199	3	2	0.444352	-0.785618	3	2	0.0929569	-0.368826	4	3	0.378345	-0.137288	4	4	0.785625	-0.658939	4	3	0.114932	-0.573135	6	4	0.108999	0.0220347	3	3	0.97158	-0.785384	5	3	0.0415183
Solyc12g011450	Chlorophyll a-b binding protein. chloroplastic (AHRD V3.3 *** M1AG46_SOLTU)	-1.92133	613	162	4.93e-11	-1.42533	465	173	1.08e-06	-1.99839	422	106	3.28e-12	-1.77624	504	148	2.2e-09	-1.05925	547	263	0.000283575	-1.87967	1102	300	3.62e-11	-1.8271	1305	368	1.15e-10	-3.01947	1133	140	1.68816e-28	-1.55511	620	211	2.77e-07	-0.922071	865	457	0.0019935
Solyc12g014420	Glucan endo-1.3-beta-glucosidase. putative (AHRD V3.3 *** B9SU04_RICCO)	-0.408727	26	20	0.462773	-1.59493	29	10	0.000133686	-0.975905	25	13	0.0238604	-0.480859	24	18	0.325746	-0.814518	25	14	0.0590565	-0.447831	138	101	0.366672	-1.51599	63	22	0.000272694	-1.94363	51	14	2.45977e-06	-0.273707	30	25	0.616195	-2.51106	125	22	6.52e-10
Solyc12g014500	S-adenosyl-L-methionine:carboxyl methyltransferase family protein (AHRD V3.3 *** B9GJG7_POPTR)	-0.930856	17	9	0.0586867	-1.42519	7	3	0.00198362	-1.58897	10	4	0.000446079	-0.722631	11	7	0.140892	-1.24147	11	5	0.00547672	-1.24328	9	4	0.0106275	-1.46382	6	3	0.00228914	-1.10513	7	4	0.0189782	-1.06976	5	3	0.0471618	-1.05722	6	3	0.0303056
Solyc12g014590	Pirin-like protein family (AHRD V3.3 *** A0A151SXI4_CAJCA)	-1.1444	5	3	0.0514597	-1.41818	7	3	0.00513814	-1.66987	6	2	0.00150179	-1.28409	8	3	0.0171391	-1.05466	7	4	0.0400736	-0.817798	7	4	0.150386	-1.43872	10	4	0.00455708	-0.862228	4	3	0.121251	0.299319	6	7	0.645027	0.373342	7	9	0.516173
Solyc12g015630	transmembrane protein (AHRD V3.3 *** AT5G55570.1)	-1.1884	11	5	0.0101405	-1.03338	7	4	0.0203857	-2.05198	7	2	2.33e-05	-1.38752	6	3	0.00561091	-1.33351	8	4	0.0027722	-1.4747	19	7	0.000436648	-1.72458	17	5	3.22e-05	-2.06447	14	4	1.51447e-06	-0.00199631	5	5	0.997568	-1.85297	12	4	2.29e-05
Solyc12g015860	farnesyl pyrophosphate synthase	-0.480966	223	160	0.183101	-1.34053	190	76	7.43e-06	-1.5064	224	79	3.96e-07	-1.40762	233	88	6.35e-06	-1.52705	249	87	2.74e-07	-0.670124	248	156	0.0418436	-1.08874	238	112	0.000303086	-1.22709	231	99	4.25739e-05	-0.701842	166	102	0.0387556	-1.13608	220	100	0.000172127
Solyc12g027730	myosin-binding protein. putative (Protein of unknown function. DUF593) (AHRD V3.3 *** AT1G74830.1)	-3.48679	3	1	2.06e-07	-3.49473	4	1	1.18e-08	-2.1268	2	1	0.000582009	-3.61602	7	1	3.31e-10	-3.6096	10	1	1.44e-11	-2.83226	1	0	0.130149	0.19418	1	1	0.913279	-1.51005	1	1	0.196993	-2.05493	1	1	0.131483	-1.60249	1	1	0.167453
Solyc12g036470	bHLH transcription factor 071	-0.799939	3	2	0.338055	-1.35443	4	2	0.0385644	-1.51539	5	2	0.021911	-1.23275	2	1	0.123453	0.425268	3	4	0.565032	0.0280068	2	3	0.987447	1.00908	4	7	0.126714	0.956741	3	6	0.14561	1.48216	1	2	0.0903619	1.44648	2	5	0.0293267
Solyc12g040640	Beta-glucosidase. putative (AHRD V3.3 *** B9T4F7_RICCO)	-1.31214	4	2	0.00038449	-1.983	4	1	9.12e-08	-1.65226	5	2	1.9e-06	-1.43264	6	2	5.22e-05	-1.24163	6	3	0.000149254	-0.66629	5	4	0.0647995	-1.44427	6	3	1.47e-05	-1.34047	11	5	1.30973e-05	-0.652699	3	2	0.102567	-1.47274	3	2	0.000107858
Solyc12g041890	Non-structural maintenance of chromosome element 4 (AHRD V3.3 *** A0A1D1XPL1_9ARAE)	-0.728956	28	17	0.103939	-1.30918	27	11	0.000721692	-1.31349	39	16	0.000663559	-0.688537	25	16	0.106746	-0.858101	30	17	0.0288223	-1.71476	17	6	2.5e-05	-1.9419	17	5	1.14e-06	-1.74071	14	5	1.78438e-05	-1.21164	15	7	0.00581759	-1.32454	17	7	0.000964154
Solyc12g042520	Gibberellin-regulated family protein (AHRD V3.3 *** AT2G39540.1)	-0.958007	3	2	0.20967	-1.51897	2	1	0.0431172	-2.01953	3	1	0.00468613	-0.737867	2	1	0.383042	-2.01576	3	1	0.00563458	-0.261901	4	3	0.717556	-0.831817	9	6	0.0913049	-1.56695	13	5	0.000665434	0.525635	2	2	0.528498	0.107938	3	3	0.89419
Solyc12g042580	Blue copper-like protein (AHRD V3.3 *** B8Y8A0_GOSHI)	-0.335103	30	24	0.391785	-1.15877	26	12	0.000166857	-0.676993	25	15	0.0329955	-0.918393	34	18	0.00425463	-0.859382	29	16	0.00503642	-0.160451	30	27	0.689203	-0.539242	30	21	0.0994028	-0.266089	28	24	0.439992	0.0179371	22	23	0.970568	-0.66826	25	16	0.0365448
Solyc12g042910	Cryptochrome-1 (AHRD V3.3 *** A0A151SGR1_CAJCA)	-1.26116	17	7	0.0180048	-2.40827	23	5	6.34e-07	-2.4135	30	6	4.5e-07	-1.6009	22	8	0.00172721	-2.0167	28	7	2.46e-05	-2.13964	11	3	2.14e-05	-2.34229	14	3	1.49e-06	-2.40156	14	3	8.36485e-07	-0.5938	6	4	0.319487	-2.18045	15	4	8.67e-06
Solyc12g043030	Sulfate transporter. putative (AHRD V3.3 *** B9SQC2_RICCO)	-0.550905	8	6	0.115668	-1.08737	9	4	0.000294414	-0.77769	10	6	0.0106132	-0.534118	7	5	0.109519	0.00665924	5	6	0.987606	-1.50465	8	3	1.09e-06	-0.763143	5	3	0.0183454	-0.663406	5	3	0.0395253	-0.415359	5	4	0.260263	-0.407493	4	3	0.251858
Solyc12g043040	NA	-0.550905	#N/A	#N/A	0.115668	-1.08737	#N/A	#N/A	0.000294414	-0.77769	#N/A	#N/A	0.0106132	-0.534118	#N/A	#N/A	0.109519	0.00665924	#N/A	#N/A	0.987606	-1.50465	#N/A	#N/A	1.09e-06	-0.763143	#N/A	#N/A	0.0183454	-0.663406	#N/A	#N/A	0.0395253	-0.415359	#N/A	#N/A	0.260263	-0.407493	#N/A	#N/A	0.251858
Solyc12g044620	Hemerythrin (AHRD V3.3 *-* A0A1D1XH40_9ARAE)	-0.367816	19	15	0.529609	-1.20501	16	7	0.00542441	-0.986847	17	9	0.0267188	-0.558946	14	10	0.260546	-0.934119	13	7	0.0353172	-1.51893	12	5	0.000897934	-0.792085	9	5	0.0948163	-1.3262	7	3	0.00368205	-0.893498	11	6	0.0720451	-1.04874	8	4	0.0224476
Solyc12g049250	alpha-L-arabinofuranosidase 1 (AHRD V3.3 --* AT3G10740.4)	-1.06439	11	5	0.111172	-4.47723	4	1	6.33e-06	-1.4548	7	3	0.0167468	-1.21949	5	2	0.0700621	-0.233365	6	6	0.74579	-0.25164	14	12	0.739281	-0.915123	10	6	0.144725	0.370568	29	38	0.567193	-0.429287	7	5	0.565665	-1.04688	10	5	0.0872033
Solyc12g056240	Glutathione peroxidase (AHRD V3.3 *** K4DFV5_SOLLC)	-0.289645	22	18	0.242581	-1.15343	45	20	1.08e-09	-0.88706	43	23	2.62e-06	-0.69832	41	25	0.000495439	-0.755794	41	24	6.14e-05	-0.377386	15	12	0.129066	-0.458077	27	20	0.0283316	-0.482858	28	20	0.0172786	-0.391331	27	21	0.082796	-0.81207	28	16	5.74e-05
Solyc12g056540	Histone H3 (AHRD V3.3 *** K4DFY5_SOLLC)	-0.654328	248	158	0.157083	-1.08247	133	63	0.00571681	-0.92457	133	70	0.0215231	-0.44641	122	90	0.3289	-0.516531	105	74	0.218088	-1.03084	122	60	0.0141464	-0.659668	65	42	0.123631	-1.32421	76	31	0.000876621	-0.993958	100	50	0.0236752	-0.478393	64	46	0.277235
Solyc12g056600	short-chain dehydrogenase-reductase.Pfam:PF13561	-1.43991	36	14	0.0118344	-1.57767	17	6	0.00300589	-2.34477	21	4	1.04e-05	-1.87875	26	7	0.000735318	-1.06327	18	9	0.0501204	-3.15537	56	7	8.35e-10	-1.71463	56	17	0.0011468	-3.31669	31	4	2.40152e-10	-1.2787	21	9	0.0313007	-1.52611	29	10	0.0043913
Solyc12g056610	NAD(P)-binding Rossmann-fold superfamily protein (AHRD V3.3 *** AT1G52340.1).Pfam:PF13561	-2.63138	43	7	9.36e-09	-1.56978	19	7	0.00064307	-1.541	18	7	0.00087914	-2.11531	30	7	9.05e-06	-1.78659	23	7	8.63e-05	-1.8108	40	12	8.61e-05	-1.01283	35	18	0.0319979	-1.45453	31	12	0.00147387	-2.03548	31	8	2.33e-05	-1.67924	14	5	0.000399329
Solyc12g056710	NAD(P)-binding Rossmann-fold superfamily protein (AHRD V3.3 *** AT1G52340.1).Pfam:PF13561	-2.03685	51	13	4.32e-09	-1.15058	32	15	0.000879897	-1.36447	26	11	9.67e-05	-1.87284	36	10	1.58e-07	-1.84816	40	12	7.79e-08	-1.32384	48	20	0.000173041	-0.905144	63	34	0.0102079	-1.10004	49	23	0.00150668	-1.00492	28	14	0.00905462	-1.2503	27	12	0.000394834
Solyc12g087870	Purine permease-like protein (AHRD V3.3 *** G7J4H5_MEDTR)	-1.27804	1	1	0.0553651	-1.17994	1	1	0.0455151	-1.25483	2	1	0.0172891	-0.827741	2	1	0.151725	-0.358281	2	2	0.474427	-2.39764	3	1	7.36e-06	-1.04363	5	3	0.011004	-1.03507	4	2	0.0132326	-1.19794	2	1	0.0351321	-0.460306	2	2	0.355631
Solyc12g087980	HXXXD-type acyl-transferase family protein. putative (AHRD V3.3 *** A0A061FEX2_THECC)	-0.833921	8	5	0.00124672	-1.05555	5	3	6.72e-05	-0.480819	4	3	0.091377	-1.11184	6	3	5.58e-05	-1.09372	7	4	1.42e-05	0.0144961	19	19	0.972773	-0.0651731	14	13	0.82955	0.116099	13	14	0.657024	-0.00540794	10	10	0.988928	-0.911893	18	10	3.49e-05
Solyc12g088460	Cytochrome P450. putative (AHRD V3.3 *** A0A061FMR1_THECC)	-1.76373	8	3	3.99e-05	-1.21642	6	3	0.00367217	-1.87099	7	2	8.87e-06	-1.91893	10	3	9.14e-06	-1.85989	10	3	5.68e-06	-1.37182	10	4	0.00136218	-1.20046	15	7	0.00321089	-1.6	17	6	6.0011e-05	-1.08618	7	4	0.0188015	-1.29343	8	4	0.00199197
Solyc12g088640	Carbohydrate esterase plant-like protein (AHRD V3.3 *** G7J707_MEDTR)	-1.56162	7	3	0.00936211	-1.81973	7	2	0.00123386	-2.4271	3	1	0.000235179	-3.64276	5	1	4.77e-07	-2.59363	4	1	5.57e-05	-0.711621	52	32	0.228532	-0.852651	41	23	0.125117	-2.18698	23	5	3.03203e-05	0.676531	15	24	0.272864	-1.35964	53	21	0.00944637
Solyc12g088680	Ubiquitin-conjugating enzyme (AHRD V3.3 *** B7FGV0_MEDTR)	-0.310421	9	7	0.2968	-1.0509	12	6	6.8e-06	-0.525544	10	7	0.0313289	-0.221465	10	8	0.428991	-0.336679	10	8	0.174907	-0.30745	6	5	0.344348	-0.151942	6	5	0.657011	-0.35741	6	4	0.23966	-0.612777	8	5	0.0353945	-0.79381	7	4	0.00426321
Solyc12g088760	Subtilisin-like protease (AHRD V3.3 *** W9SHY0_9ROSA)	-0.995464	6	3	0.0205913	-1.39287	6	3	0.000382491	-1.16922	5	2	0.00405387	-1.42905	8	3	0.000467845	-1.09067	7	3	0.00523908	-0.584603	12	8	0.174556	-1.2666	18	8	0.00083184	-2.18458	13	3	7.33869e-09	-0.817428	14	8	0.0554424	-0.568508	11	8	0.165817
Solyc12g088820	Protein kinase family protein (AHRD V3.3 *** AT5G09890.1)	-0.723534	5	3	0.279284	-1.12247	6	3	0.0411187	-1.08197	4	2	0.0586452	-2.11388	5	2	0.000309803	-1.41729	5	2	0.0100183	-0.660012	11	7	0.285753	-1.29031	14	6	0.0183454	-0.906261	10	5	0.104014	-0.744165	8	5	0.237412	-1.27774	8	3	0.0210285
Solyc12g089310	Tubulin beta chain (AHRD V3.3 *** A0A0V0ICK0_SOLCH)	-1.04135	5	3	0.00530418	-1.04691	4	2	0.00370773	-0.883586	2	1	0.0414995	-0.896265	3	2	0.0315441	-1.87709	3	1	3.83e-06	-0.895202	6	3	0.0124527	-1.03174	6	3	0.0029045	-1.30407	4	2	0.000348248	-0.769777	7	4	0.0329622	-1.35004	6	3	6.61e-05
Solyc12g094440	High mobility group family (AHRD V3.3 *** E5GCD0_CUCME)	-1.85825	13	4	5.75e-06	-1.82857	23	7	2.02e-06	-1.75649	31	10	3.44e-06	-0.840773	12	7	0.0483665	-0.697399	12	8	0.0853575	-1.49485	1	1	0.0407023	-1.42369	2	1	0.0151813	-2.13026	1	1	0.00499769	-0.852878	1	1	0.21062	-0.409553	1	1	0.545456
Solyc12g094690	RING/U-box superfamily protein. putative (AHRD V3.3 *** A0A061FF49_THECC)	0.305967	3	3	0.601191	-1.31489	5	2	0.00138835	-0.637949	6	4	0.097402	-0.100587	3	3	0.865653	0.112141	4	4	0.822956	-0.632744	10	7	0.0922125	-1.06387	12	6	0.00182986	-2.11369	9	2	2.6873e-08	-0.695587	9	6	0.07399	-1.02335	9	5	0.0038
Solyc12g095750	Auxin efflux carrier family protein. putative (AHRD V3.3 *** A0A061FMX0_THECC)	-0.63287	6	4	0.104995	-1.63042	6	2	2.58e-06	-1.24614	5	2	0.000349018	-1.01376	5	3	0.00555416	-1.62919	6	2	2.03e-06	-0.774323	9	6	0.029385	-1.59488	9	3	1.52e-06	-0.804944	10	6	0.0152808	-0.307267	5	4	0.469281	-1.37667	9	4	3.24e-05
Solyc12g096250	HXXXD-type acyl-transferase family protein. putative (AHRD V3.3 *** A0A061DGL0_THECC)	-0.316184	8	6	0.515408	-1.18331	12	6	0.000785825	-1.26724	14	6	0.000329303	-0.942334	11	6	0.0127687	-0.461705	8	6	0.228408	-0.569993	11	8	0.155619	-0.649995	9	6	0.0913049	0.239665	12	14	0.554675	-0.864151	11	6	0.0301404	-1.0295	12	6	0.00438385
Solyc12g096480	Glutamine dumper 4. putative (AHRD V3.3 *** A0A061GHE4_THECC)	-0.532238	1	1	0.459774	-1.57067	2	1	0.0105535	-0.733709	2	1	0.168047	-0.961798	2	1	0.0644824	-0.707461	2	1	0.176096	0.00895177	1	1	0.99494	-0.556805	2	1	0.37517	-0.38236	1	1	0.550211	-0.768964	1	1	0.310632	-0.55443	1	1	0.406286
Solyc12g096770	LOW QUALITY:HXXXD-type acyl-transferase family protein. putative (AHRD V3.3 *** A0A061E8Z9_THECC)	-1.48405	29	11	6.28e-05	-1.52003	117	41	1.31e-05	-2.94833	180	24	5.74e-18	-1.55319	156	54	2.11e-05	-0.970704	154	79	0.00578421	-1.60581	52	17	6.64e-06	-1.35825	149	58	0.000105157	-2.06176	166	40	1.50373e-09	-0.679038	110	69	0.0911348	-1.04677	128	62	0.00332712
Solyc12g096860	thioesterase superfamily protein	0.153827	8	9	0.581342	-1.04893	14	7	5.71e-08	-1.05406	12	6	1.22e-07	-0.653789	12	8	0.00176209	-1.00713	13	7	3.05e-07	-0.381581	6	5	0.138655	-0.789766	9	5	0.000197902	-0.99394	6	3	4.62293e-05	-0.473312	5	4	0.0789669	-1.03341	6	3	2.03e-05
Solyc12g097060	LOW QUALITY:UPF0329 protein ECU01_0100/ECU01_1510/ECU08_0030. putative isoform 2 (AHRD V3.3 *** A0A061ELC2_THECC)	-0.138887	2	2	0.864574	-1.15236	2	1	0.0291423	-1.05236	3	2	0.0269801	-0.534931	3	2	0.296197	0.0442594	2	2	0.961409	-0.505643	1	1	0.592899	-0.12394	1	1	0.91188	-1.46259	1	1	0.0566917	-0.534305	1	1	0.519026	-0.541894	1	1	0.555327
Solyc12g098580	Glycosyltransferase (AHRD V3.3 *** K4DHN1_SOLLC)	-3.48431	4	1	5.42e-07	-4.19717	1	1	0.00488737	-2.06539	1	1	0.180974	-3.62041	1	1	0.026578	-1.84619	1	1	0.146812	-4.25373	3	1	1.89e-07	-1.11643	1	1	0.199913	-1.84857	1	1	0.0551031	0.810316	1	1	0.407853	0.962244	1	1	0.205048
Solyc12g098590	Glycosyltransferase (AHRD V3.3 *** K4DHN2_SOLLC)	-2.69047	32	5	0.00455801	-2.05572	91	22	0.020238	-2.64093	76	13	0.00285777	-3.206	74	8	0.00051695	-3.75477	68	6	1.58e-05	-3.28776	7	1	0.000549089	-1.39445	37	14	0.146049	-2.826	6	1	0.00228632	-1.8222	12	4	0.0710415	-2.12903	7	2	0.0218643
Solyc12g098610	Xyloglucan endotransglucosylase/hydrolase (AHRD V3.3 *** K4DHN4_SOLLC)	-0.908517	19	10	0.0800233	-1.67758	16	5	0.000239244	-1.15469	24	11	0.0119469	-1.32556	17	7	0.00616559	-0.143971	26	23	0.800983	-0.41195	23	18	0.453076	-1.46442	26	10	0.00133695	-0.90298	34	19	0.0509499	-0.489987	13	10	0.379178	0.100728	24	26	0.868377
Solyc12g099260	ATP-citrate synthase. putative (AHRD V3.3 *** B9RZR0_RICCO)	-0.377106	152	117	0.373995	-1.12313	160	74	0.00062316	-1.38518	177	68	2.35e-05	-1.12317	181	83	0.00120326	-1.30688	179	73	6.03e-05	-0.496182	237	168	0.188722	-0.744905	223	133	0.0308868	-1.12633	188	86	0.000672444	-0.101557	163	152	0.828615	-0.897226	241	130	0.00773614
Solyc12g100190	Pleiotropic drug resistance ABC transporter (AHRD V3.3 *** W0TUG3_ACAMN)	-0.720692	3	2	0.00908938	-1.25289	1	1	0.000213118	-1.10234	1	1	0.000859565	-1.4984	1	1	0.00028124	-0.26608	2	2	0.387256	-0.173522	1	1	0.676732	-0.284621	1	1	0.506204	-1.01348	1	1	0.00379591	-0.446075	1	1	0.370147	-0.130062	1	1	0.755626
Solyc02g089530	AMP-dependent synthetase and ligase family protein (AHRD V3.3 --* AT5G35930.3)	1.09879	#N/A	#N/A	0.000352092	0.729551	#N/A	#N/A	0.0118215	1.31202	#N/A	#N/A	6.59e-06	0.64859	#N/A	#N/A	0.038872	1.21224	#N/A	#N/A	2.57e-05	0.634815	#N/A	#N/A	0.0429796	0.546679	#N/A	#N/A	0.0721432	0.787078	#N/A	#N/A	0.00663638	0.711281	#N/A	#N/A	0.0261144	0.735636	#N/A	#N/A	0.0115235
Solyc05g053990	NBS-LRR resistance protein-like protein (AHRD V3.3 *** A1Y9R1_SOLLC)	1.12552	#N/A	#N/A	9.09e-05	0.677347	#N/A	#N/A	0.0142176	1.27899	#N/A	#N/A	5.5e-06	0.737592	#N/A	#N/A	0.0168146	0.59442	#N/A	#N/A	0.0485077	0.893468	#N/A	#N/A	0.00183541	0.312236	#N/A	#N/A	0.305439	0.813425	#N/A	#N/A	0.00304985	0.416726	#N/A	#N/A	0.209066	0.591586	#N/A	#N/A	0.0384067
Solyc05g054000	NBS-LRR resistance protein-like protein (AHRD V3.3 *-* A1Y9Q6_9SOLN)	1.12552	#N/A	#N/A	9.09e-05	0.677347	#N/A	#N/A	0.0142176	1.27899	#N/A	#N/A	5.5e-06	0.737592	#N/A	#N/A	0.0168146	0.59442	#N/A	#N/A	0.0485077	0.893468	#N/A	#N/A	0.00183541	0.312236	#N/A	#N/A	0.305439	0.813425	#N/A	#N/A	0.00304985	0.416726	#N/A	#N/A	0.209066	0.591586	#N/A	#N/A	0.0384067
Solyc06g035570	NA	1.14733	#N/A	#N/A	0.00950363	0.368735	#N/A	#N/A	0.373548	1.35724	#N/A	#N/A	0.0131334	0.969061	#N/A	#N/A	0.00891851	1.84448	#N/A	#N/A	7.62e-06	1.26127	#N/A	#N/A	0.00343286	0.942018	#N/A	#N/A	0.00974398	0.270507	#N/A	#N/A	0.577372	0.575526	#N/A	#N/A	0.10897	0.840243	#N/A	#N/A	0.0183918
Solyc11g056450	ATP synthase subunit a (AHRD V3.3 *** ATP6_TOBAC)	0.173955	#N/A	#N/A	0.878157	1.60556	#N/A	#N/A	0.011325	1.79395	#N/A	#N/A	0.00696019	0.436847	#N/A	#N/A	0.592684	1.74513	#N/A	#N/A	0.00547615	1.02687	#N/A	#N/A	0.157822	0.761079	#N/A	#N/A	0.273576	0.765963	#N/A	#N/A	0.263303	0.478672	#N/A	#N/A	0.553139	1.08624	#N/A	#N/A	0.101602
Solyc11g067260	alpha/beta-Hydrolases superfamily protein (AHRD V3.3 *** AT5G22460.3)	0.683764	6	9	0.0229612	1.31496	6	14	5.32e-07	1.12736	3	7	0.000124128	0.815598	6	10	0.00427517	0.887814	6	11	0.000877794	1.00044	10	19	0.000153422	0.76235	12	20	0.00350545	0.820578	10	17	0.00163452	0.876702	10	17	0.00184215	0.966372	12	24	0.00015056
Solyc12g008500	Receptor-like protein kinase (AHRD V3.3 *** A0A0K9PZN1_ZOSMR)	0.707907	1	1	0.222331	1.33422	1	2	0.00329031	1.11988	1	1	0.026027	0.78363	1	2	0.0956533	1.74801	1	3	2.51e-05	1.92112	1	3	9.1e-06	1.87709	2	5	2.48e-06	1.2389	2	4	0.00217293	0.927601	2	3	0.0443888	0.734255	3	5	0.0716504
Solyc01g108710	transcription initiation factor TFIID subunit 1b-like protein (AHRD V3.3 -** AT3G19030.1)	3.49302	0	1	0.0455793	1.10957	0	1	0.641053	0.747204	1	1	0.693615	1.25528	1	1	0.480966	1.07721	1	2	0.171693	3.03843	1	1	0.0345042	4.32526	0	1	0.0047392	1.32392	2	4	0.0272547	1.83704	1	3	0.0150672	1.70347	2	5	0.00475519
Solyc02g080020	Receptor-like kinase (AHRD V3.3 *-* G8A106_MEDTR)	1.33694	0	0	0.000254806	0.905143	0	0	0.0196228	0.714137	0	0	0.0839046	-0.00851485	0	0	0.996323	0.706942	0	0	0.0688902	0.372381	0	0	0.278119	1.00421	0	0	0.000834711	-0.31154	0	0	0.367011	0.0527442	1	0	0.904853	0.0724384	0	0	0.859528
Solyc03g031490	Metallocarboxypeptidase inhibitor (AHRD V3.3 -** O24639_SOLTU)	20.8538	0	1	0.00203533	11.6103	0	1	0.0766449	-0.368503	0	0	0.965308	-0.0511108	0	0	0.996948	-0.163587	0	0	0.985244	29.8758	0	32	1.3e-06	3.12105	1	2	0.695248	0.506724	39	55	0.954946	-0.0903579	0	0	0.993786	25.6566	0	2	3.78e-05
Solyc12g009450	Disease resistance protein (CC-NBS-LRR class) family (AHRD V3.3 *** AT5G35450.2)	0.558059	1	2	0.228989	1.56155	1	3	1.13e-05	1.81884	1	3	1.11e-06	0.915801	2	3	0.0159739	1.99071	1	4	3.52e-08	0.780726	1	2	0.0835493	2.03715	1	3	1e-07	1.15519	1	2	0.00191368	0.539241	2	2	0.197009	0.873537	2	3	0.0136991
Solyc03g113820	Alpha-n-acetylglucosaminidase. putative (AHRD V3.3 *-* B9R8Y6_RICCO)	3.70841	0	1	0.0441663	2.02315	0	1	0.33832	1.79059	1	1	0.0801109	0.815233	1	1	0.450951	1.36684	1	1	0.262162	0.0283273	1	1	0.99494	0.848515	0	1	0.753734	1.77066	1	1	0.161057	-0.828629	2	1	0.416553	-0.25747	1	1	0.838707
Solyc04g080990	S-type anion channel SLAH1 (AHRD V3.3 *** SLAH1_ARATH)	4.50443	0	1	0.012096	0.317343	1	1	0.851037	-0.391817	1	1	0.79223	-0.912432	1	1	0.731295	0.849671	0	1	0.742368	-0.863542	1	1	0.501053	-1.8838	2	1	0.0818579	-1.95618	1	1	0.113269	-1.02129	1	0	NA	-2.50797	1	1	0.0370262
Solyc12g010550	NA	-0.24332	#N/A	#N/A	0.89301	4.47839	#N/A	#N/A	0.0013108	2.65652	#N/A	#N/A	0.0438788	1.95498	#N/A	#N/A	0.105282	2.15873	#N/A	#N/A	0.0558474	-0.758663	#N/A	#N/A	0.550877	1.28213	#N/A	#N/A	0.270063	2.13032	#N/A	#N/A	0.044091	2.9324	#N/A	#N/A	0.0110752	2.17516	#N/A	#N/A	0.0426681
Solyc06g048740	Non-specific serine/threonine protein kinase (AHRD V3.3 *** M1ANR5_SOLTU)	4.9914	0	1	0.0017789	-0.158005	1	1	0.906966	0.217682	1	1	0.876949	-0.062599	1	1	0.978863	0.113883	1	1	0.952612	1.05507	1	1	0.376423	1.01796	1	1	0.283211	-2.15071	1	1	0.0858547	2.03039	1	1	NA	-0.770182	1	1	0.471621
Solyc12g010570	Tetraspanin family protein (AHRD V3.3 *** A0A072V357_MEDTR)	1.12836	1	1	0.0806436	1.04751	2	3	0.0101594	1.38151	1	3	0.00333237	0.447755	2	2	0.364042	2.02341	1	4	1.47e-06	0.746423	3	5	0.0569912	1.00401	2	4	0.00783415	0.691158	3	4	0.070996	0.332144	3	4	0.453919	0.798838	3	5	0.0278213
Solyc07g007570	LOW QUALITY:Transcription factor PCF6 (AHRD V3.3 --* PCF6_ORYSI)	3.50845	0	1	0.0474679	0.74367	1	1	0.526562	0.442425	1	1	0.753045	1.07907	1	1	0.338618	-0.292518	1	1	0.81107	0.264726	1	1	0.828013	0.184533	1	1	0.886172	2.68793	1	1	0.0215637	0.64343	1	1	NA	0.290793	1	1	0.765061
Solyc08g016570	LOW QUALITY:REGULATOR OF G-PROTEIN SIGNALING 1 (AHRD V3.3 --* AT3G26090.2)	4.00627	0	1	0.0246759	3.16888	1	1	0.0566196	-0.761826	1	1	0.602504	0.951655	1	1	0.64681	0.449975	1	1	0.74579	0.591012	1	1	0.602718	1.15079	1	2	0.2299	-0.593755	1	1	0.57171	1.20928	1	1	0.271842	2.10267	1	3	0.0139633
Solyc09g005160	E3 ubiquitin-protein ligase-like protein (AHRD V3.3 *** A0A1B1LUK2_VITPS)	4.036	0	1	0.0241267	1.46645	1	1	0.143494	1.37877	1	1	0.239083	1.60275	1	1	0.1761	0.299118	1	1	0.842986	1.62245	1	1	0.0831813	0.991489	1	1	0.312723	-0.352593	1	1	0.721619	-0.15088	1	1	0.906904	1.62148	1	1	0.108248
Solyc09g015430	Negative regulator of sporulation MDS3 (AHRD V3.3 --* A0A0B0N6H6_GOSAR)	4.73615	0	1	0.00617762	1.39165	1	2	0.1721	1.89253	1	1	0.180591	0.848035	1	2	0.479646	0.78644	1	1	0.530745	0.852923	1	1	0.605914	3.26611	0	1	0.0710576	-0.0627599	1	1	0.971416	0.173548	1	1	NA	-0.415548	1	1	0.797137
Solyc10g076780	LOW QUALITY:Alpha 1.4-glycosyltransferase family protein (AHRD V3.3 *** A0A061EQG3_THECC)	3.70253	0	1	0.0415667	3.03137	0	1	0.08817	2.45047	1	1	0.16448	-0.0211944	1	1	0.996323	1.62577	1	1	0.239578	-0.29831	1	1	0.830188	-0.155463	1	1	0.905046	1.79624	1	1	0.113433	1.32009	1	1	NA	1.44696	1	1	0.122302
Solyc01g005170	ENTH/ANTH/VHS superfamily protein (AHRD V3.3 *** G7LBJ2_MEDTR)	1.43942	1	3	0.0222467	0.825991	2	2	0.158683	0.361018	2	2	0.588645	1.15263	1	3	0.0623745	0.534949	1	2	0.409548	1.0409	1	2	0.113318	0.672719	2	2	0.307836	1.05746	1	2	0.080109	0.647378	2	2	0.339859	0.533314	1	2	0.429868
Solyc12g017520	NA	0.71804	2	3	0.225217	1.42237	3	7	0.00105667	1.51669	2	5	0.000948998	0.904187	2	3	0.0759861	0.423305	2	3	0.428705	0.395946	2	3	0.494247	1.10603	2	5	0.0194373	1.34504	4	9	0.00194338	0.484441	2	3	0.402623	0.526628	3	3	0.305187
Solyc01g008300	HXXXD-type acyl-transferase family protein (AHRD V3.3 *** AT3G26040.1)	1.13836	1	2	0.0254738	0.54766	2	2	0.120782	0.539054	1	2	0.187484	0.141304	2	2	0.765714	0.614578	1	2	0.137156	0.285001	2	3	0.488818	1.93802	2	6	1.28e-10	0.689055	2	3	0.0367243	0.628997	3	4	0.061403	0.603101	3	4	0.0611155
Solyc01g016460	Phototropic-responsive NPH3 family protein (AHRD V3.3 --* AT1G67900.6)	2.7863	1	6	5.22e-21	0.59236	8	12	0.0166069	0.732873	14	22	0.00264615	0.553173	13	19	0.0341226	0.885895	15	27	0.000201244	2.38718	1	4	8.68e-15	0.822771	6	11	0.00115312	0.71197	12	20	0.00371083	0.574788	12	17	0.0356729	0.857111	12	22	0.000434032
Solyc12g027630	LOW QUALITY:Glycosyl-phosphatidyl inositol-anchored. plant (AHRD V3.3 --* A0A103XTF9_CYNCS)	-0.135481	1	1	0.945925	1.13574	16	34	0.00102174	1.30672	12	28	0.000176604	0.854606	11	20	0.0225776	0.447257	10	13	0.238082	0.0283273	0	0	0.99494	0.766561	5	8	0.0443547	0.709966	6	10	0.0550229	0.55713	6	8	0.183396	0.629343	4	7	0.103148
Solyc01g066500	MADS-box transcription factor family protein (AHRD V3.3 *-* AT4G36590.1)	1.45644	1	2	0.0224113	0.946904	1	1	0.218543	0.741296	1	1	0.396325	0.946617	1	2	0.143974	1.67606	1	2	0.0129863	-0.277641	4	4	0.617603	-1.71165	5	2	0.000252354	-1.37052	2	1	0.0477177	0.584168	4	6	0.240591	0.16802	5	5	0.751784
Solyc12g039090	NA	0.467818	14	19	0.14171	1.90391	1	2	0.000337592	1.93794	1	3	1.89e-05	0.912807	3	6	0.00669299	0.428538	1	2	0.395254	0.45714	18	24	0.127758	1.47669	1	3	0.000755574	1.32559	3	8	1.74305e-05	1.11049	4	8	0.000668191	0.554404	2	3	0.142797
Solyc01g073890	Cysteine/Histidine-rich C1 domain family protein (AHRD V3.3 *-* AT2G27660.1)	2.27219	1	2	0.00351543	0.391149	1	1	0.734008	0.218722	1	1	0.877666	0.750007	1	1	0.449078	0.298744	1	1	0.779034	1.87523	1	4	0.0052561	2.18382	1	2	0.0045449	0.6748	1	1	0.41583	-0.00410861	2	2	0.997119	1.50148	1	2	0.0464583
Solyc01g079140	LOW QUALITY:evolutionarily conserved C-terminal region 2 (AHRD V3.3 --* AT3G13460.4)	2.07719	1	4	0.0129588	0.149249	1	1	0.911477	0.600576	1	2	0.524327	0.366916	1	2	0.724712	-0.00350589	2	2	0.996476	-0.638756	4	3	0.431896	-0.997502	4	2	0.177205	-1.64911	5	2	0.0194357	-1.46658	4	2	0.0649751	-1.79089	6	2	0.00881626
Solyc12g039100	ACT domain-containing protein (AHRD V3.3 *-* A0A103XT27_CYNCS)	0.467818	#N/A	#N/A	0.14171	1.90391	#N/A	#N/A	0.000337592	1.93794	#N/A	#N/A	1.89e-05	0.912807	#N/A	#N/A	0.00669299	0.428538	#N/A	#N/A	0.395254	0.45714	#N/A	#N/A	0.127758	1.47669	#N/A	#N/A	0.000755574	1.32559	#N/A	#N/A	1.74305e-05	1.11049	#N/A	#N/A	0.000668191	0.554404	#N/A	#N/A	0.142797
Solyc12g039170	LOW QUALITY:potassium transporter 2 (AHRD V3.3 --* AT2G40540.5)	0.290043	3	4	0.561489	1.20936	3	7	0.000134448	1.30064	3	6	0.000272909	0.898146	3	5	0.0163114	0.383959	3	3	0.342036	0.693704	4	6	0.0539358	0.434495	5	6	0.199749	0.539828	4	6	0.105511	0.693256	3	5	0.0697956	0.898113	2	4	0.0251489
Solyc01g095550	LOW QUALITY:Protein kinase family protein (AHRD V3.3 *** AT5G41730.2)	1.62592	1	1	0.0205848	0.536107	1	1	0.59745	0.650696	1	1	0.512143	0.52295	1	1	0.642464	2.21168	1	1	0.0572337	-1.36437	1	1	0.0238054	-0.69179	1	1	0.289991	-1.41565	1	1	0.0339632	-0.583984	1	1	0.382012	-1.05511	1	1	0.0795739
Solyc12g049300	R2R3MYB transcription factor 54	1.08572	1	1	0.132387	3.10182	1	2	8.45e-05	3.26149	1	1	0.00210049	0.74103	1	1	0.480497	2.21242	1	1	0.110099	0.273563	5	6	0.563412	0.983415	3	5	0.0188066	0.582972	6	9	0.134792	1.37101	2	3	0.00521986	1.14239	2	4	0.00709369
Solyc01g095770	Cyclic nucleotide-gated channel (AHRD V3.3 *** A0A0K9PRG4_ZOSMR)	1.32778	1	3	0.000227889	0.761263	1	1	0.0989741	0.245087	1	1	0.657493	0.200056	1	1	0.704066	0.213531	1	1	0.738778	0.867533	1	2	0.0227506	1.33869	1	2	0.00130874	-0.106419	1	1	0.827225	0.583254	1	2	0.175829	-0.180439	1	1	0.780056
Solyc12g049530	Phosphoinositide phosphatase family protein (AHRD V3.3 *-* B9GXR7_POPTR)	0.445254	14	18	0.304966	1.07028	14	29	0.00183873	1.22148	14	32	0.000400666	0.987646	13	25	0.00704945	1.94235	12	47	1.09e-08	0.799702	12	21	0.0341516	0.873314	14	25	0.0147645	1.10512	19	40	0.00142508	1.0416	14	27	0.00616306	1.79975	15	50	1.21e-07
Solyc01g097400	Calcium-transporting ATPase (AHRD V3.3 *-* M1BPN9_SOLTU)	1.26799	1	2	0.00996567	0.482531	1	1	0.34954	-0.296691	1	1	0.621581	0.0945008	2	2	0.891111	-0.78385	1	1	0.155834	-0.208391	1	1	0.75842	-1.11192	1	1	0.0440818	-0.54019	1	1	0.302395	0.637643	1	1	0.272864	-0.490337	2	1	0.355094
Solyc12g049540	Phosphoinositide phosphatase family protein (AHRD V3.3 *** AT3G14205.1)	0.445254	#N/A	#N/A	0.304966	1.07028	#N/A	#N/A	0.00183873	1.22148	#N/A	#N/A	0.000400666	0.987646	#N/A	#N/A	0.00704945	1.94235	#N/A	#N/A	1.09e-08	0.799702	#N/A	#N/A	0.0341516	0.873314	#N/A	#N/A	0.0147645	1.10512	#N/A	#N/A	0.00142508	1.0416	#N/A	#N/A	0.00616306	1.79975	#N/A	#N/A	1.21e-07
Solyc01g099250	Leucine-rich repeat receptor-like protein kinase family protein (AHRD V3.3 *** AT4G08850.2)	1.81436	1	2	0.00780936	1.30559	1	1	0.0741001	0.896058	1	1	0.259407	0.0948971	1	1	0.93452	0.627334	1	1	0.697178	1.39061	3	7	0.016434	2.23028	1	3	0.00020799	1.45233	1	2	0.0260415	-0.125469	2	2	0.882241	1.47341	1	1	0.0615866
Solyc12g056410	F-box protein PP2-A13 (AHRD V3.3 *** P2A13_ARATH)	0.875848	25	46	0.00138241	1.09972	18	38	2.12e-05	1.20228	17	38	3.62e-06	0.83366	25	44	0.00232177	1.14005	19	40	9.87e-06	0.65353	33	52	0.0185549	1.15189	22	48	7.48e-06	0.986468	27	53	0.000131394	0.0803568	40	42	0.825852	1.13062	25	55	1.15e-05
Solyc01g105420	Phospho-2-dehydro-3-deoxyheptonate aldolase (AHRD V3.3 *-* M1AXT4_SOLTU)	1.45763	1	2	0.00045564	0.762473	27	45	0.00573392	0.933666	25	48	0.000739221	0.688105	26	42	0.0197246	1.20777	28	63	8.89e-06	0.178094	2	2	0.732292	0.291325	37	45	0.359467	0.66992	39	61	0.0171819	0.632526	29	44	0.042249	0.69721	36	58	0.0135983
Solyc12g096330	methyltransferase (AHRD V3.3 *** AT5G10620.2)	0.421391	13	17	0.225507	1.27294	12	27	5.26e-06	1.00727	11	22	0.000412818	0.833996	12	20	0.0058204	0.868897	11	19	0.00237237	0.639719	11	16	0.0436246	0.610383	11	16	0.045418	1.1674	10	22	4.34877e-05	0.577719	11	17	0.0778186	0.84962	10	17	0.00384252
Solyc12g096430	LOW QUALITY:Ubiquitin carboxyl-terminal hydrolase family protein (AHRD V3.3 *** D7MB42_ARALL)	1.33445	2	3	0.0594229	3.59483	2	21	6.35e-10	2.07055	2	5	0.000784366	0.0235957	4	4	0.990394	1.0975	2	3	0.0918346	-2.07731	91	22	0.000388911	-1.29917	60	25	0.0294056	-1.42373	17	7	0.0157935	-0.694437	84	52	0.310689	-1.10718	64	30	0.0650062
Solyc02g031790	Receptor-like protein kinase (AHRD V3.3 *** RPK1_IPONI)	1.3196	1	2	0.00134597	0.954513	2	4	0.0012811	0.898937	2	3	0.0100728	0.390473	2	4	0.266446	1.07109	2	2	0.00226025	0.332187	1	2	0.532397	0.660206	2	3	0.0541063	0.675603	1	2	0.10545	0.207198	2	3	0.617835	0.60703	2	3	0.0853089
Solyc02g031990	LOW QUALITY:VQ motif-containing protein. putative (AHRD V3.3 *-* A0A061DVP3_THECC)	1.46746	1	2	0.0411076	0.738031	1	2	0.297098	0.897644	1	2	0.193556	0.468201	1	2	0.533576	1.40436	1	2	0.0225454	1.5983	2	4	0.00748333	1.01791	1	2	0.136661	0.945034	1	2	0.162316	0.111114	2	2	0.898336	1.23258	2	4	0.0254002
Solyc12g096570	ARGOS (AHRD V3.3 *** C7SFP7_SOLLC)	0.145224	1	1	0.941794	2.98213	1	5	0.00142698	1.93109	1	3	0.047276	1.66349	1	3	0.105489	2.68937	1	5	0.00398058	0.444673	2	2	0.717033	3.29068	2	12	0.000288026	2.35534	2	9	0.00999431	2.75681	1	5	0.00688179	0.512089	5	7	0.637293
Solyc02g063480	LOW QUALITY:Eukaryotic aspartyl protease family protein (AHRD V3.3 *** AT1G03230.1)	2.05484	1	1	0.0193646	0.596507	1	1	0.531708	0.354146	1	1	0.777034	-0.710545	1	1	0.402445	1.21589	1	1	0.473501	1.73397	1	1	0.0850975	0.743305	1	1	0.389421	-0.537827	1	1	0.689933	1.20516	1	1	0.14437	3.28337	1	1	0.0048987
Solyc02g070820	LOW QUALITY:Avr9/Cf-9 rapidly elicited protein 180 (AHRD V3.3 *** Q9FQZ1_TOBAC)	1.66301	1	3	0.0104634	0.355106	2	2	0.523392	0.347356	2	3	0.548875	0.07905	2	2	0.936718	-0.395797	2	1	0.553448	0.299143	2	3	0.622665	-0.0856484	2	2	0.913564	-0.284981	2	2	0.662772	-0.314368	2	2	0.646542	0.249809	2	2	0.682515
Solyc02g077040	phytophthora-inhibited protease 1	2.34262	1	2	0.00878518	1.55848	1	1	0.0742802	0.88831	1	1	0.330088	1.15613	1	2	0.158373	3.04996	1	8	1.34e-05	2.01167	2	8	0.00582167	0.881561	3	5	0.254569	0.255249	6	7	0.759168	1.77621	4	11	0.0188595	0.449311	6	8	0.582367
Solyc02g077060	LOW QUALITY:RPW8.2-like protein (AHRD V3.3 *-* A0A059UJ39_VITPS)	3.53011	1	3	0.0013893	2.36807	1	1	0.069304	2.96605	1	1	0.0799291	1.93239	1	2	0.0791331	4.06731	0	1	0.0122343	2.01618	2	6	0.0175844	2.15835	1	2	0.0365782	3.33595	1	1	0.0217496	0.529358	2	3	0.608936	1.49027	1	2	0.112802
Solyc12g099270	4Fe-4S ferredoxin. iron-sulfur binding (AHRD V3.3 *** A2Q2W7_MEDTR)	0.477757	32	44	0.217348	1.07283	39	81	0.00068518	1.15792	39	87	0.000262933	0.736586	33	55	0.0314707	1.1104	34	72	0.000427706	0.43857	39	53	0.234102	0.601454	40	60	0.0770183	1.03045	45	91	0.00126861	0.730931	33	54	0.0419296	0.656829	38	60	0.0485143
Solyc02g079080	F-box family protein (AHRD V3.3 *** B9GFH4_POPTR)	1.79585	1	2	0.00667202	2.29298	1	1	0.101193	0.710537	0	1	0.787495	0.834263	2	3	0.0900218	0.778749	1	1	0.731843	2.38297	1	2	0.000484127	1.60405	1	1	0.148626	-0.0482892	1	1	0.983713	0.787932	2	4	0.122794	-1.7467	1	1	0.253152
Solyc02g080010	Receptor-like protein kinase (AHRD V3.3 *** C6ZRS0_SOYBN)	1.33694	1	3	0.000254806	0.905143	1	2	0.0196228	0.714137	1	2	0.0839046	-0.00851485	1	1	0.996323	0.706942	1	2	0.0688902	0.372381	4	5	0.278119	1.00421	3	6	0.000834711	-0.31154	3	3	0.367011	0.0527442	4	4	0.904853	0.0724384	3	3	0.859528
Solyc02g080450	LOW QUALITY:CELLULOSE SYNTHASE INTERACTIVE 3 (AHRD V3.3 --* AT1G77460.4)	1.80707	1	2	0.030354	0.249838	1	1	0.800579	-0.00951536	2	2	0.991204	0.478828	2	2	0.564784	-0.492299	2	2	0.515765	1.31325	2	4	0.0473912	0.0754019	2	2	0.937646	0.28434	5	6	0.664367	0.0745698	2	2	0.944957	-0.411576	3	2	0.578544
Solyc02g082150	LOW QUALITY:root hair specific 4 (AHRD V3.3 *-* AT1G30850.1)	1.69165	1	2	0.0120802	1.22792	1	1	0.066176	0.263775	1	1	0.751063	0.546202	1	1	0.460014	-0.197523	1	1	0.814565	1.2394	2	3	0.0156411	0.189718	2	2	0.767787	0.418192	1	2	0.503258	0.0910815	1	1	0.915013	0.215016	1	1	0.765082
Solyc12g100030	LOW QUALITY:Leucine-rich-repeat receptor-like protein (AHRD V3.3 *** A0A097BR55_GOSBA)	-1.02186	1	1	0.36765	2.40072	1	1	0.00849243	3.78982	1	1	0.00691964	-0.455194	1	1	0.704278	1.7872	1	1	0.0763715	-0.533265	2	2	0.550907	2.21804	1	3	0.00256708	1.75961	1	2	0.0175859	-0.028877	1	1	0.981522	0.334941	1	1	0.731409
Solyc07g006220	UDP-glucuronate 4-epimerase 4 (AHRD V3.3 *** GAE4_ARATH)	1.30235	82	201	1.79e-06	1.34452	47	118	4.71e-07	1.10596	51	110	3.64e-05	0.936767	86	165	0.000904584	0.758753	59	100	0.00494628	0.668458	93	148	0.0211383	0.536572	74	107	0.0607847	0.474556	64	89	0.0935731	0.322206	105	132	0.32026	0.429063	71	95	0.139068
Solyc07g055410	Serine/threonine-protein kinase (AHRD V3.3 *-* A0A0D4BT35_SOLPN)	1.24413	#N/A	#N/A	0.0128741	2.9451	#N/A	#N/A	1.34e-10	1.56912	#N/A	#N/A	0.000927971	0.917674	#N/A	#N/A	0.0788383	1.1548	#N/A	#N/A	0.0165673	0.782911	#N/A	#N/A	0.169515	2.09047	#N/A	#N/A	3.61e-05	1.06448	#N/A	#N/A	0.040935	0.145363	#N/A	#N/A	0.841018	0.599025	#N/A	#N/A	0.290597
Solyc02g085440	F-box protein (AHRD V3.3 *-* W9SND6_9ROSA)	1.48407	1	3	0.0119156	0.975464	1	2	0.0826919	0.201694	2	2	0.779985	-0.241196	2	2	0.738175	0.531088	2	3	0.361681	-2.27203	97	21	1.18e-06	-1.37155	63	25	0.00432212	-1.24246	18	8	0.0108135	-0.596817	78	51	0.289617	-0.855048	69	38	0.0863366
Solyc08g082490	GDSL esterase/lipase (AHRD V3.3 *** A0A0B2QVH8_GLYSO)	1.05876	#N/A	#N/A	0.0303974	1.2908	#N/A	#N/A	0.00256297	1.42225	#N/A	#N/A	0.00510386	-0.161774	#N/A	#N/A	0.806466	1.55918	#N/A	#N/A	0.00650105	-2.28127	#N/A	#N/A	1.11e-11	-1.40609	#N/A	#N/A	4.33e-05	-0.637077	#N/A	#N/A	0.144707	-1.10001	#N/A	#N/A	0.00375698	-1.39747	#N/A	#N/A	0.000111176
Solyc02g086480	LOB domain-containing protein. putative (AHRD V3.3 *** B9S640_RICCO)	1.49621	1	3	0.015355	0.0809112	3	3	0.906592	0.602439	2	3	0.25204	-0.080525	2	2	0.922758	0.0570602	2	2	0.957073	-0.0566361	3	3	0.940972	0.521218	2	2	0.388005	0.0459134	3	3	0.942225	0.502901	2	3	0.401161	0.119488	4	4	0.839257
Solyc10g053880	disease resistance protein (TIR-NBS-LRR class) family (AHRD V3.3 --* AT5G46260.1)	1.18382	#N/A	#N/A	0.00115958	1.22927	#N/A	#N/A	0.000325064	1.48251	#N/A	#N/A	1.49e-05	0.871735	#N/A	#N/A	0.0181623	0.952129	#N/A	#N/A	0.00611578	0.579852	#N/A	#N/A	0.137455	1.04506	#N/A	#N/A	0.00292167	1.12011	#N/A	#N/A	0.0012577	0.161809	#N/A	#N/A	0.728994	0.49103	#N/A	#N/A	0.193683
Solyc02g090730	fruit weight 2.2	2.66552	1	4	0.000313643	0.222602	2	2	0.774169	0.652129	1	2	0.377513	0.266663	2	2	0.757286	0.512157	1	1	0.572732	1.04679	1	1	0.287677	-0.535568	1	1	0.762681	1.6879	1	1	0.179752	-0.547664	1	1	0.605145	1.46641	1	1	0.167014
Solyc02g092110	Phytosulfokines 3 family protein (AHRD V3.3 *** B9IBM1_POPTR)	1.67255	1	3	0.0214339	0.874861	1	2	0.228863	0.50218	2	3	0.495368	1.44414	1	2	0.0595829	1.1701	1	2	0.108127	-1.3174	1	1	0.147291	0.894828	1	2	0.263923	-1.93737	2	1	0.0130328	0.394545	1	2	0.664814	-0.747666	2	1	0.347663
Solyc03g019750	Alpha-1.4-glucan-protein synthase [UDP-forming] (AHRD V3.3 *** UPTG_PEA)	1.31548	1	2	0.0259391	0.603247	1	1	0.300797	0.43631	1	1	0.46585	1.08906	1	2	0.0588853	0.524046	1	1	0.36565	1.59852	1	1	0.0675383	0.745123	1	1	0.223215	0.238702	1	1	0.732061	0.150152	1	2	0.830142	0.169754	1	1	0.817106
Solyc03g078600	Sugar transporter protein 14	3.69489	0	1	0.0318355	4.70632	0	1	0.00166929	1.08744	1	1	0.531099	0.915801	1	1	0.562202	0.882265	1	1	0.626259	-1.61916	25	8	0.00133583	-0.906009	15	8	0.0824987	-2.63614	8	2	6.31095e-07	3.38523	2	16	6.69e-11	-0.0543681	11	10	0.940289
Solyc03g042560	Phenylalanine ammonia-lyase (AHRD V3.3 *** PAL1_SOLLC)	4.39719	1	10	0.0170384	2.58215	0	0	0.277179	1.52368	0	0	0.604052	-0.0312416	0	1	0.996323	-1.98871	0	0	0.46264	1.78598	1	3	0.375703	-0.11328	0	0	0.976053	-0.0481216	0	0	0.989499	-0.0594922	0	1	0.988891	0.999771	0	0	0.753448
Solyc03g044790	methylesterase AY455313	2.68902	1	2	0.000353242	0.338449	1	1	0.679907	0.806223	1	2	0.229852	0.454677	1	2	0.544963	1.1366	1	2	0.0564005	0.49153	2	2	0.46443	0.291985	1	1	0.753117	1.45208	1	3	0.0117441	0.0668415	1	1	0.958085	0.991997	1	2	0.104493
Solyc03g083470	Receptor-like kinase (AHRD V3.3 *** A0A072VF58_MEDTR)	3.48759	1	2	0.000455315	1.25021	1	1	0.16727	0.574264	1	1	0.582423	0.468895	1	1	0.649058	2.39916	1	2	0.00399285	3.32224	1	6	1.65e-05	3.18159	1	3	0.0001288	2.96209	1	3	0.000281261	1.0025	2	3	0.258198	2.48127	1	4	0.00124416
Solyc03g112240	LOW QUALITY:pyrroline-5-carboxylate reductase (AHRD V3.3 *-* AT4G03600.1)	1.61675	1	3	0.00347979	-0.8208	2	1	0.16339	1.03189	1	1	0.175361	1.07721	1	2	0.0729991	0.199832	2	2	0.744633	0.22199	6	7	0.598825	-0.122574	5	5	0.798717	0.612671	4	5	0.113171	0.470659	3	4	0.297093	0.0996412	4	4	0.8411
Solyc03g112700	calmodulin-binding protein (DUF1645) (AHRD V3.3 *** AT2G15760.1)	2.07393	1	1	0.0444277	0.551191	1	1	0.757665	2.38433	1	1	0.110754	-0.749824	1	1	0.603555	2.07602	1	1	0.0267292	0.676977	2	3	0.409607	0.845682	1	1	0.339016	0.857207	1	2	0.28234	-0.682701	1	1	0.463734	0.403606	2	2	0.62886
Solyc03g113940	Calmodulin binding protein-like protein (AHRD V3.3 *** AT5G62570.1)	2.27162	1	4	0.000131862	0.757225	1	2	0.227283	0.38294	1	1	0.616112	-0.175312	1	1	0.868671	0.0299451	1	1	0.980774	1.31213	2	3	0.0241242	0.458995	1	2	0.50565	0.769054	1	1	0.297446	-0.0761713	1	1	0.934992	-0.266668	1	1	0.807581
Solyc06g036440	S-type anion channel (AHRD V3.3 *** A0A098GMQ9_9ROSI)	4.75876	0	1	0.0195995	5.02598	0	1	0.00679309	1.63439	0	1	0.520596	0.930553	0	1	0.762193	1.73147	0	1	0.481882	1.74006	1	1	0.268562	2.21204	1	1	0.182515	0.0267833	1	1	0.988962	1.48574	1	1	0.41626	5.07571	1	9	6.68e-05
Solyc06g050340	villin 4 (AHRD V3.3 --* AT4G30160.4)	2.61349	0	1	0.0105521	1.10537	1	1	0.0189071	0.337796	1	0	0.884211	0.0978715	2	2	0.839616	0.155574	2	3	0.697977	3.50444	0	1	0.0272942	0.889659	0	1	0.106333	2.81159	1	1	0.0970357	0.320973	1	1	0.457151	0.123469	2	3	0.7702
Solyc03g116050	NA	1.86634	1	1	0.0450336	0.309771	1	1	0.783013	1.31187	1	1	0.310723	0.483269	1	1	0.624686	0.0795974	1	1	0.965741	-1.06129	8	4	0.00791185	-0.551371	7	5	0.180499	-1.76105	4	2	3.50784e-05	3.21738	2	11	2.5e-15	0.767151	6	10	0.0445549
Solyc03g119510	ATP synthase subunit B (AHRD V3.3 --* AT5G10320.6)	3.56511	1	2	0.00136718	0.482509	1	1	0.536856	0.605789	1	2	0.361565	0.596645	1	1	0.436108	1.43877	1	2	0.030881	1.51415	1	3	0.0157962	0.174763	2	2	0.822317	0.505335	2	2	0.403399	-0.491241	2	1	0.492103	0.345122	1	2	0.612093
Solyc03g120580	Leucine-rich receptor-like protein kinase family protein (AHRD V3.3 --* AT4G20270.1)	1.26523	1	2	0.000225855	0.708521	3	5	0.00457072	0.762352	3	4	0.0045121	0.592277	3	5	0.0314707	0.51261	3	4	0.0605269	0.483414	2	3	0.132861	0.441681	4	5	0.110742	0.424988	3	4	0.116255	0.144212	5	5	0.658711	0.531032	3	5	0.0474666
Solyc03g123780	Receptor kinase (AHRD V3.3 *** B8XA57_GOSBA)	1.18841	1	1	0.00594865	0.983443	1	1	0.00795538	0.915412	1	1	0.0202311	0.49783	1	1	0.224048	1.10333	1	2	0.0019359	1.04108	1	2	0.00467407	1.14739	1	2	0.00163965	1.38379	1	2	8.58095e-05	-0.108512	2	2	0.818647	0.487017	1	2	0.19987
Solyc04g007320	Disease resistance protein (TIR-NBS-LRR class). putative (AHRD V3.3 *** Q2HUD1_MEDTR)	3.77223	1	2	3.62e-06	1.28155	1	1	0.0949581	0.209204	1	1	0.832767	0.99063	1	1	0.198622	2.26231	1	2	0.0005821	2.47114	1	2	0.000159938	1.36234	1	1	0.048444	1.15059	1	2	0.081047	-0.174613	1	1	0.85441	0.372996	1	1	0.624833
Solyc04g074020	Receptor protein kinase. putative (AHRD V3.3 *** A0A061FG24_THECC)	2.51718	1	2	0.00356883	-0.345558	1	1	0.824573	1.52662	1	1	0.0989555	0.617153	1	1	0.627507	0.849671	0	1	0.735589	0.855375	1	1	0.367229	0.555448	1	1	0.62334	-2.2889	1	1	0.00803038	-1.04047	1	1	0.315065	0.0379768	1	1	0.99278
Solyc01g007000	U-box domain-containing family protein (AHRD V3.3 *** B9P691_POPTR)	3.80997	1	2	0.029827	5.89393	0	1	0.00250621	0.832265	1	1	0.65825	1.65076	1	2	0.328421	4.63179	0	1	0.0208787	1.28701	1	2	0.472212	4.9992	0	1	0.0141497	3.98594	1	1	0.0510597	2.74516	1	2	0.107232	6.06065	1	2	0.00204572
Solyc01g044420	calmodulin-binding family protein (AHRD V3.3 *** AT3G13600.2)	4.04816	1	1	0.0178357	3.35682	1	1	0.00548001	3.21805	0	1	0.0623688	1.57151	1	1	0.199304	1.21042	1	1	0.493202	0.107934	1	1	0.937028	-0.247379	1	1	0.833706	-1.29612	1	1	0.289524	-0.999355	1	1	0.416553	-0.977164	1	1	0.324271
Solyc01g067120	Cullin 1. putative (AHRD V3.3 *** A0A061EP85_THECC)	2.52539	1	4	4.98e-05	1.88712	1	2	0.00815365	0.758644	1	2	0.285319	0.117918	2	2	0.896581	1.16279	1	2	0.0607615	0.950852	4	8	0.0948606	0.379698	2	3	0.572467	-1.25088	5	3	0.0209803	-0.802753	7	4	0.176341	-0.169582	4	4	0.804285
Solyc05g009090	Receptor-like protein kinase (AHRD V3.3 *** D3G6F0_CAPAN)	1.30525	1	1	0.0407213	0.685425	1	1	0.266447	0.962938	1	1	0.153724	0.0695498	1	1	0.942919	0.779456	1	1	0.249778	2.03012	2	5	1.28e-07	0.97207	2	4	0.00988152	-0.0471497	1	1	0.939381	0.951666	2	4	0.0202707	1.36899	2	3	0.000474482
Solyc05g012810	transmembrane protein (AHRD V3.3 *-* AT3G11810.1)	1.8542	1	1	0.0362047	0.467142	1	1	0.659155	0.552784	1	1	0.69175	0.936049	1	1	0.322318	1.95035	1	2	0.000482267	0.754489	2	2	0.186476	1.881	1	2	0.00360722	0.413581	1	1	0.556929	-0.178096	1	1	0.816655	1.49568	1	2	0.00805042
Solyc01g086730	magnesium transporter. putative (DUF803) (AHRD V3.3 *** AT3G26670.4)	2.1849	1	1	0.0121779	1.94082	1	1	0.0307155	2.45996	1	1	0.0869404	1.22406	1	1	0.303939	1.54851	1	1	0.139811	0.912067	1	2	0.209677	0.825579	1	1	0.379039	2.09447	1	1	0.0188454	1.19069	1	1	0.125506	1.69199	1	2	0.0147905
Solyc06g005000	RING/U-box superfamily protein (AHRD V3.3 *** AT5G37560.1)	1.12617	1	2	0.0474618	0.202558	4	4	0.683578	0.580056	2	3	0.221555	0.295669	7	9	0.544314	-0.117847	1	1	0.936603	0.401742	1	1	0.524477	-0.14294	3	3	0.804053	-0.128105	2	2	0.827274	-0.0397096	8	8	0.948815	-1.3832	1	1	0.0215379
Solyc06g009280	ABC transporter B family protein (AHRD V3.3 *** G7IBR0_MEDTR)	1.18616	1	1	0.0180654	-0.790129	1	1	0.28676	0.0460199	1	1	0.948522	-0.932495	1	1	0.0341184	-0.336539	1	1	0.64828	0.0795835	1	1	0.921422	-0.433368	1	1	0.573928	0.135775	1	1	0.826489	-0.225595	1	1	0.696737	-0.536197	1	1	0.324286
Solyc06g011270	LOW QUALITY:Nucleotide-diphospho-sugar transferases superfamily protein (AHRD V3.3 --* AT4G13410.3)	1.35767	1	1	0.037725	1.64106	1	1	0.134511	1.19458	1	1	0.0544101	0.717238	1	1	0.513266	2.87113	1	1	4.57e-05	0.614722	1	1	0.345673	1.28955	1	1	0.138548	1.45488	1	1	0.0147156	0.121449	1	1	0.9093	1.1208	1	1	0.0613947
Solyc06g036460	Membrane-associated kinase regulator-like protein. putative (AHRD V3.3 *** A0A072U8P3_MEDTR)	2.31636	1	3	0.0198262	1.01698	1	1	0.327545	0.646201	1	2	0.515522	0.0776526	1	1	0.962776	2.20434	1	1	0.130079	1.09406	2	3	0.184572	2.1882	1	2	0.0483031	3.11328	1	2	0.00713466	0.615331	1	2	0.532682	2.06845	1	2	0.0444041
Solyc01g094900	LOW QUALITY:Ferric reductase oxidase (AHRD V3.3 *-* V9HYT0_MANES)	2.35407	1	2	0.0438357	2.53347	1	2	0.011668	0.954528	1	1	0.428118	1.05743	1	2	0.368528	3.44258	1	3	0.000758658	4.07599	1	13	2.85e-05	2.99488	1	6	0.00238409	0.978903	11	21	0.349681	2.83133	1	2	0.0121762	4.38093	1	5	1.6e-05
Solyc06g065820	Ethylene Response Factor H.1	2.66553	1	6	1.99e-06	0.374144	2	3	0.542457	-1.02947	4	2	0.0558792	-0.389951	3	2	0.556883	-0.909089	3	2	0.108797	1.63944	1	2	0.0131131	-0.663076	3	2	0.264344	-1.1356	2	1	0.0592893	-0.46276	2	2	0.5173	-0.803967	2	1	0.251326
Solyc06g068150	Phosphatidylcholine:diacylglycerol cholinephosphotransferase 1 (AHRD V3.3 *** PDCT1_ARATH)	1.65615	1	1	0.00941768	0.078964	1	1	0.938877	0.0537411	1	1	0.947372	1.53827	1	1	0.0511696	0.434556	1	1	0.572654	-0.652442	2	1	0.191749	-0.523846	2	2	0.263139	-0.568177	1	1	0.40488	-0.745939	2	2	0.121616	-0.743092	2	1	0.0970483
Solyc06g072670	hydroxysteroid dehydrogenase 1 (AHRD V3.3 *** AT5G50700.1)	2.76628	1	2	0.000467779	0.989207	1	1	0.305834	1.73177	1	1	0.0568267	0.131389	1	1	0.910407	0.568496	1	1	0.650712	-0.0630283	2	2	0.937783	-0.275913	3	2	0.654443	0.698563	6	9	0.140328	0.603339	2	3	0.300157	0.551017	3	4	0.299582
Solyc06g075630	Dirigent protein (AHRD V3.3 *** K4C9S8_SOLLC)	1.26864	1	2	0.0349492	0.570155	1	2	0.340032	0.0115154	1	1	0.986209	1.14523	1	2	0.0626734	0.668811	1	1	0.293044	0.538842	1	1	0.435829	0.75958	1	2	0.210767	1.10441	1	1	0.104565	0.432005	1	2	0.506089	0.384663	1	2	0.530653
Solyc06g076130	GTP-binding protein Obg/CgtA protein (AHRD V3.3 *** A0A072VCX1_MEDTR)	1.41946	1	1	0.011366	0.0400709	1	1	0.965156	0.665658	1	1	0.216201	-0.189114	1	1	0.797133	1.32834	1	2	0.00366255	0.268511	3	3	0.586122	0.26802	2	3	0.585702	0.329682	2	3	0.461104	-0.0755519	3	3	0.895762	0.0695552	4	4	0.893959
Solyc01g095760	Glycosyltransferase (AHRD V3.3 *** K4AZW5_SOLLC)	2.94768	1	4	9.84e-08	3.15807	1	1	0.0159901	0.320085	1	1	0.893419	0.85733	1	1	0.727448	0.474602	1	1	0.813729	1.41264	2	4	0.00485362	0.650388	1	1	0.426206	0.188983	1	1	0.846829	2.18736	1	1	0.0509842	-0.164247	1	1	0.877865
Solyc07g044960	Xyloglucan galactosyltransferase KATAMARI1. putative (AHRD V3.3 *** B9R9L8_RICCO)	1.58748	1	1	0.00647576	1.13286	1	1	0.0826666	-0.391711	1	1	0.691186	-0.0788563	1	1	0.930258	0.554961	1	1	0.39694	-0.973361	9	5	0.00303466	-0.887307	7	4	0.00631653	-1.35425	4	2	0.000151628	-0.0284302	6	5	0.95505	-0.341642	7	6	0.331191
Solyc01g096170	MAP kinase kinase kinase 5	1.56504	1	1	0.0259391	1.20358	1	1	0.041152	1.27064	1	1	0.0854646	0.873055	1	1	0.178579	1.27238	1	1	0.0735337	0.686011	1	1	0.29907	-0.00211691	1	1	0.998143	-0.271204	1	1	0.665736	-0.369216	2	1	0.57625	0.127297	1	1	0.857914
Solyc07g055670	Serine/threonine-protein kinase (AHRD V3.3 *-* A0A0D4BTY2_SOLPN)	1.5955	1	2	0.0318863	0.680824	1	1	0.332865	0.993876	1	1	0.215873	-0.296296	2	1	0.723904	0.778314	2	2	0.218369	1.64369	1	3	0.0125121	0.744815	2	3	0.247129	0.753071	1	2	0.288618	-0.0879992	2	2	0.921974	-0.685394	2	2	0.288984
Solyc07g055710	SolycHsfA4b	1.26148	1	2	0.039993	1.05874	1	1	0.0647947	1.08981	1	1	0.0786633	1.21249	1	1	0.0532721	2.43689	1	2	2.06e-05	0.808585	1	2	0.187938	2.19389	1	2	7.47e-05	3.67443	1	2	7.7362e-05	0.343255	1	1	0.628299	1.61635	1	2	0.00258647
Solyc07g055990	Xyloglucan endotransglucosylase/hydrolase 7 (AHRD V1 **** C0IRG6_ACTDE)	4.6528	1	1	0.0263759	2.73523	1	1	0.192477	-0.224762	1	1	0.936925	2.81554	1	1	0.204422	0.601836	1	1	0.789116	3.28109	1	1	0.0964628	1.23621	1	1	0.596428	1.23357	1	1	0.492307	1.37453	1	1	NA	-0.584304	1	1	0.738333
Solyc07g056200	Heavy metal transport/detoxification superfamily protein. putative (AHRD V3.3 *** A0A061DNE7_THECC)	3.70871	1	7	0.000126555	2.46612	1	1	0.114849	0.631793	1	1	0.675409	-0.0278158	1	1	0.996323	3.61176	1	4	0.000538421	2.55921	2	11	0.00365046	0.222091	1	2	0.865432	0.440578	2	2	0.68429	1.27526	1	2	0.237024	0.975144	2	3	0.319786
Solyc07g062230	Seipin (AHRD V3.3 *** A0A1D1ZHH9_9ARAE)	1.60605	1	2	0.00468028	-0.556098	1	1	0.351706	-0.3619	1	1	0.561178	0.227411	1	1	0.742419	0.21116	1	1	0.736692	0.231785	1	2	0.724128	0.225011	1	2	0.71973	0.760996	1	1	0.181206	0.563057	1	2	0.328967	-0.130283	2	2	0.825174
Solyc01g099200	Lipoxygenase (AHRD V3.3 *** A8W7J7_CAMSI)	1.9249	1	1	0.0280166	3.19147	1	1	0.00178795	2.64675	1	1	0.0621281	1.64185	1	1	0.178203	0.751506	1	1	0.510743	1.30378	1	1	0.10885	1.62522	1	1	0.0888441	0.995692	1	1	0.165442	0.327241	1	1	0.745413	0.138449	1	1	0.880167
Solyc01g104420	LOW QUALITY:guanosine nucleotide diphosphate dissociation inhibitor 1 (AHRD V3.3 --* AT2G44100.1)	3.65697	1	3	0.0384544	2.18246	2	5	0.0247375	2.17034	1	4	0.0689876	1.54537	1	3	0.187463	1.98044	1	2	0.138399	-0.270148	2	2	0.858161	1.26043	2	4	0.226474	1.5268	2	5	0.109944	0.49835	2	2	0.712744	-0.0772797	3	3	0.956627
Solyc08g066320	kinase family with leucine-rich repeat domain-containing protein (AHRD V3.3 *** AT5G25930.1)	1.95503	1	2	0.00876706	0.440753	1	1	0.593637	-0.0278454	1	1	0.97676	0.419147	1	1	0.632776	1.78887	1	2	0.0104763	0.935395	1	2	0.228703	1.80377	1	1	0.0198503	1.23718	1	1	0.0969814	0.111853	2	2	0.908088	1.80129	1	2	0.00860791
Solyc01g107100	LOW QUALITY:beta-1.4-xylosidase (AHRD V3.3 *** AT3G19615.1)	3.7478	1	4	0.000412981	1.75856	1	3	0.0347901	1.63386	1	2	0.0787109	1.7988	1	2	0.0725926	2.41783	1	3	0.0057579	1.70072	2	5	0.037298	0.358385	3	3	0.710917	1.75513	2	4	0.0274025	0.928086	2	3	0.312212	1.3288	2	4	0.0964085
Solyc08g067990	Subtilisin-like protease (AHRD V3.3 *** W9R6D5_9ROSA)	1.16842	1	2	0.00851268	0.663922	1	1	0.112969	0.442576	1	1	0.470157	0.11907	1	1	0.866337	0.736906	1	1	0.11812	0.653241	2	2	0.0852741	0.0678232	2	2	0.89517	-0.451451	2	1	0.280222	-0.385709	2	2	0.379644	0.461629	1	2	0.250983
Solyc08g068860	Eukaryotic aspartyl protease family protein (AHRD V3.3 *** A0A061GIP5_THECC)	2.3988	1	1	0.00370774	1.50827	1	1	0.141714	-0.84709	1	1	0.53897	1.09315	1	1	0.350686	0.11914	1	1	0.922042	0.878605	1	2	0.149662	2.03051	1	2	0.00381657	-0.0270128	1	1	0.980712	1.41081	1	1	0.134164	-0.0437379	1	1	0.963784
Solyc01g109720	alpha/beta-Hydrolases superfamily protein (AHRD V3.3 *** AT2G18360.1)	1.48508	1	3	0.00928308	1.10088	1	2	0.0376374	0.608723	1	2	0.297486	0.327103	1	2	0.643524	0.943079	2	3	0.062459	0.508431	3	4	0.349833	1.88513	2	7	4.43e-05	0.545683	2	3	0.297723	0.106054	3	3	0.878106	0.708343	4	6	0.133631
Solyc08g077400	LOW QUALITY:Invertase/pectin methylesterase inhibitor family protein (AHRD V3.3 *** B9MVC0_POPTR)	3.29714	1	1	0.0278959	0.522291	1	1	0.685558	0.872126	1	1	0.420587	-0.0495957	1	1	0.983196	0.761721	1	2	0.32123	1.32377	1	2	0.106675	1.70386	1	1	0.0936374	0.0881631	2	2	0.925739	0.322801	1	1	0.754819	1.20762	1	2	0.133414
Solyc08g079370	Cytochrome P450 family protein (AHRD V3.3 *** U5GNW2_POPTR)	3.27752	1	2	0.0157082	3.01964	0	1	0.117925	2.97524	0	1	0.123198	1.39973	1	1	0.255995	4.35468	1	1	0.010626	3.88803	0	1	0.03744	0.848515	0	1	0.765272	1.80783	0	0	0.433944	1.7924	0	1	NA	5.18482	0	2	0.00264045
Solyc02g062550	P-loop containing nucleoside triphosphate hydrolases superfamily protein (AHRD V3.3 *** AT3G50940.1)	1.55861	1	3	0.000183035	1.24024	1	2	0.00194328	0.284849	2	2	0.535298	0.448089	2	3	0.313627	0.111553	2	3	0.819117	0.228072	2	3	0.645944	0.0152298	3	3	0.979235	-0.535033	3	2	0.184176	0.185907	3	3	0.710223	-0.134147	4	3	0.77619
Solyc09g011590	Glutathione S-transferase-like protein (AHRD V3.3 *-* A8DUB0_SOLLC)	1.24522	1	3	0.0442653	1.2453	1	1	0.16017	1.11442	1	1	0.289447	-0.138363	2	2	0.861182	-0.0973814	2	2	0.895391	0.705365	3	4	0.184253	1.10866	2	3	0.0434038	-0.196922	2	2	0.749166	0.0146255	3	3	0.985922	-1.05185	5	3	0.0216385
Solyc09g014580	Major latex-like protein (AHRD V3.3 *** B5THI3_PANGI)	3.1637	1	1	0.035477	0.149337	4	5	0.862739	0.348949	3	3	0.675147	0.859212	1	1	0.442067	2.07569	1	2	0.0417555	0.192503	1	1	0.89634	0.980695	9	17	0.127242	0.518134	2	2	0.539071	0.0881749	1	1	0.944332	0.824314	2	2	0.304634
Solyc09g014590	Leucine-rich repeat-containing protein (AHRD V3.3 *** A0A124SCS7_CYNCS)	2.2035	1	2	0.00364234	-1.06694	1	1	0.146337	0.0640507	53	55	0.934442	0.820226	2	2	0.224438	1.0893	1	2	0.137444	0.367411	1	1	0.776487	-0.512705	1	1	0.54936	-1.18457	88	39	0.0110492	-0.306779	2	1	0.71337	-0.326914	1	1	0.759684
Solyc02g077370	Ethylene Response Factor C.5	3.76518	1	1	0.0242625	3.74551	1	1	0.0297034	2.34922	1	1	0.161706	0.742213	1	1	0.638605	4.18755	1	2	0.00174533	3.17765	1	3	0.00621466	6.76376	0	3	3.69e-05	1.97183	1	2	0.0896975	1.2862	1	2	0.289899	2.13385	1	3	0.0455705
Solyc02g083060	LOW QUALITY:Calcium-dependent phospholipid-binding Copine family protein (AHRD V3.3 --* AT5G07300.1)	2.65869	1	4	0.0273349	1.10259	5	11	0.0388758	1.02546	4	8	0.110379	0.506914	9	12	0.387441	0.424376	9	12	0.442807	-1.86426	17	5	0.000863094	0.760657	8	12	0.176647	0.204883	7	8	0.754594	0.851265	6	11	0.163524	0.437213	10	13	0.434603
Solyc09g075650	DUF3511 domain protein (AHRD V3.3 *** G7IEH6_MEDTR)	1.50276	1	2	0.0192839	-0.403517	1	1	0.611608	0.565686	1	1	0.452814	0.239812	1	1	0.795805	0.444512	1	1	0.560817	1.01735	1	1	0.362223	0.333401	1	1	0.77763	0.210906	1	1	0.883142	-0.0695989	1	1	0.964819	-1.15457	1	1	0.412851
Solyc02g084090	ATP-dependent Clp protease ATP-binding subunit ClpX (AHRD V3.3 *-* A0A0B2QD15_GLYSO)	1.88694	1	4	0.0201631	1.33252	2	4	0.029457	0.685759	6	10	0.16448	0.425802	3	4	0.560321	0.965061	3	5	0.107998	1.16879	2	4	0.0994403	1.03944	2	3	0.171512	-0.00367415	9	9	0.995313	0.650249	4	6	0.30226	0.286689	5	6	0.643153
Solyc10g007310	LIGHT-DEPENDENT SHORT HYPOCOTYLS-like protein (DUF640) (AHRD V3.3 *** AT2G42610.2)	1.52535	1	2	0.00460205	0.932043	1	2	0.0284406	0.53108	1	2	0.302734	0.117997	1	1	0.869343	0.834555	1	2	0.0919628	1.18833	1	2	0.0150488	0.454757	3	4	0.290756	0.680015	2	3	0.105346	-0.685107	2	1	0.234681	0.215346	2	2	0.695474
Solyc02g084260	ATP-dependent clp protease ATP-binding subunit clpx (AHRD V3.3 *-* E5GBA0_CUCME)	2.98984	1	5	0.0160625	4.00789	0	2	0.0105116	0.912301	4	8	0.224638	2.19898	4	5	0.0529097	1.1293	2	5	0.189919	1.3917	1	3	0.153546	2.30647	1	1	0.236241	0.909425	6	11	0.173176	0.906733	2	4	0.352951	1.56507	2	4	0.0702359
Solyc10g048180	Amino acid transporter. putative (AHRD V3.3 *** B9SMC5_RICCO)	1.54649	1	3	0.0115574	-0.27341	1	1	0.720762	0.13715	1	1	0.874945	0.616211	1	1	0.402774	-0.396849	1	1	0.584638	0.34221	2	2	0.610007	-0.251117	1	1	0.754684	-0.376681	3	2	0.518761	-0.0213166	1	1	0.984177	0.189273	1	1	0.801984
Solyc02g086400	RING/U-box superfamily protein (AHRD V3.3 --* AT5G01160.2)	3.44233	1	2	0.0442964	1.98026	1	3	0.0277527	0.682943	1	2	0.485467	0.860766	2	3	0.34028	0.026937	1	1	0.983451	-1.23532	3	2	0.173497	-0.753964	4	2	0.347584	-0.255079	2	2	0.789501	0.794939	2	3	0.354705	-0.960204	7	4	0.159476
Solyc10g078600	Inorganic phosphate transporter 1-1 (AHRD V3.3 --* PHT11_ORYSJ)	1.05803	1	2	0.013098	0.612268	2	2	0.097885	0.753723	2	2	0.0504493	0.477237	3	3	0.19854	0.920927	3	5	0.00400404	0.836308	2	4	0.0194532	0.600085	4	6	0.0664506	0.0234142	6	7	0.958082	0.382459	6	8	0.285873	0.225462	6	7	0.528724
Solyc10g083540	Threonine dehydratase (AHRD V3.3 *** K4D3E1_SOLLC)	1.62415	1	2	0.0482418	1.21474	1	1	0.190922	0.628278	1	1	0.809506	1.66724	1	1	0.25385	-1.97845	1	0	0.345883	1.75142	2	7	0.0170744	0.655667	1	2	0.441876	-0.834561	3	2	0.278803	-0.706857	1	1	0.481701	-0.56332	1	1	0.538468
Solyc10g086370	GAI-like protein 1 (AHRD V3.3 *** A1YWN9_9ROSI)	2.74138	1	1	0.0222467	1.38916	1	1	0.174479	1.40293	1	1	0.297322	2.00709	1	1	0.0833541	1.2833	1	1	0.392277	1.20094	2	4	0.176566	-0.0870049	4	3	0.942647	-1.73048	4	1	0.0347475	0.438089	2	3	0.676219	0.372319	3	4	0.70053
Solyc11g011360	Nudix hydrolase-like protein (AHRD V3.3 *** G7J9C3_MEDTR)	1.36256	1	3	0.00714966	0.276322	2	2	0.614962	0.907242	1	2	0.0845804	0.552603	1	2	0.358545	1.85035	1	3	0.000131521	-0.639775	3	2	0.203867	-0.135842	3	3	0.799151	-0.237804	2	2	0.64119	0.0333624	2	2	0.963166	-0.954378	3	2	0.0267962
Solyc02g087540	P-loop containing nucleoside triphosphate hydrolases superfamily protein (AHRD V3.3 *** AT3G28510.1)	4.06725	1	4	0.000137552	4.77667	0	1	0.00379432	0.710537	0	1	0.802355	3.0246	1	1	0.0640635	-0.112124	1	1	0.976397	1.742	1	3	0.0841863	2.71341	1	1	0.0335993	1.55771	1	1	0.178997	1.62372	1	2	0.12613	-0.509333	1	1	0.722863
Solyc03g036470	Phenylalanine ammonia-lyase (AHRD V3.3 *** PAL1_SOLLC)	4.00652	1	7	0.0120802	5.02366	0	1	0.0113015	-0.251258	0	0	0.939929	4.16618	1	1	0.0508184	6.25691	0	2	0.00121788	2.00529	1	2	0.241414	1.74488	0	1	0.522815	-0.0481216	0	0	0.988885	-0.947452	1	1	0.761713	3.54059	1	2	0.0430185
Solyc03g114600	Alternaria stem canker resistance	2.59314	1	6	1.06e-06	1.36945	1	2	0.0116737	0.736885	1	2	0.21246	0.314273	2	2	0.642113	1.35202	1	2	0.0198176	1.35511	2	5	0.00974042	0.748339	2	3	0.189643	0.438549	2	3	0.445707	-0.0640264	2	2	0.93504	0.706286	1	2	0.248274
Solyc12g005360	MAP kinase kinase kinase 83	2.43623	1	2	0.00895418	1.74867	1	1	0.1634	0.64522	1	1	0.797025	1.31564	1	1	0.159043	-0.6027	1	1	0.643134	-1.03934	24	12	0.0468265	-0.954962	21	11	0.0603109	-2.29011	13	3	6.33485e-06	2.45736	4	19	2.17e-06	0.129682	18	20	0.839311
Solyc03g114900	Protein COBRA. putative (AHRD V3.3 *** B9RLK9_RICCO)	2.80961	1	2	0.000278723	2.506	1	1	0.00270712	1.20614	1	1	0.202025	1.67754	1	1	0.0581394	0.996663	1	1	0.345626	2.01814	1	2	0.011474	0.566421	1	1	0.510931	0.506432	1	1	0.581703	1.14492	1	1	0.203539	0.618234	1	1	0.549015
Solyc04g074820	RING/U-box superfamily protein. putative (AHRD V3.3 *** A0A061FLH6_THECC)	2.399	1	1	0.023425	1.48456	1	1	0.0313473	1.60326	1	1	0.0920482	0.866944	1	1	0.204485	1.28534	1	1	0.0654677	-0.365795	1	1	0.602695	0.0825657	2	2	0.908123	-0.220714	1	1	0.757822	0.269037	1	2	0.683079	0.0366128	1	1	0.963534
Solyc12g036390	Calmodulin binding protein-like. putative (AHRD V3.3 *** A0A061G202_THECC)	2.75177	1	2	0.000240707	0.848415	1	1	0.308322	1.15196	1	1	0.264092	0.793694	1	1	0.31834	0.671144	1	1	0.346653	1.51044	1	3	0.012771	1.17633	2	3	0.0475176	0.789812	2	3	0.183094	0.21186	2	3	0.777717	0.221007	2	3	0.749723
Solyc12g042300	Peptide transporter (AHRD V3.3 *** W9SG60_9ROSA)	1.19014	1	3	0.00300741	0.861117	2	3	0.0142481	0.905767	2	3	0.0121129	0.404184	2	2	0.339115	1.0352	1	2	0.00708727	1.16901	1	2	0.0185318	1.61554	1	3	2.67e-05	1.08673	1	2	0.00567834	-0.0632896	2	2	0.902685	1.49903	1	2	0.000562884
Solyc12g049360	Kinase family protein (AHRD V3.3 *** U5GAR5_POPTR)	2.22322	1	1	0.0254136	1.25151	1	1	0.0518407	0.480299	1	1	0.549391	1.15243	1	2	0.0516094	1.79415	1	2	0.00126992	1.7799	1	3	0.000585438	0.822914	2	4	0.0937128	1.49685	1	3	0.00273692	0.79178	2	4	0.132575	1.28928	2	4	0.00656312
Solyc12g062200	LOW QUALITY:Ferredoxin--NADP reductase. chloroplastic (AHRD V3.3 --* FENR_CHLRE)	1.88377	1	3	0.0022775	0.636082	1	1	0.599808	2.18236	0	1	0.237971	0.721948	4	6	0.0962044	2.47323	1	2	0.00922776	0.523174	5	7	0.249332	-0.667466	2	1	0.360004	-0.270472	1	1	0.760054	0.453196	5	6	0.341242	0.474188	2	2	0.431271
Solyc12g088360	U-box domain-containing protein (AHRD V3.3 *** A0A0K9PK99_ZOSMR)	1.15771	1	3	0.0122515	0.298203	1	1	0.565199	-0.358597	2	2	0.472256	0.791615	2	3	0.0809178	0.601367	2	3	0.164721	0.357091	2	2	0.486535	-0.0246906	2	2	0.971359	0.154866	2	2	0.765122	0.886421	1	2	0.0725218	0.695634	2	3	0.107694
Solyc12g099190	LOW QUALITY:Invertase inhibitor (AHRD V3.3 *** C1KBP2_SOLTU)	3.89793	1	1	0.0167391	-0.181254	1	1	0.898428	1.06952	1	1	0.388013	0.766472	1	1	0.432097	1.25311	1	1	0.123755	2.46113	1	2	0.00329876	-0.181158	2	2	0.836473	2.00656	1	2	0.00857965	1.14759	1	1	0.186507	0.822528	1	2	0.234426
Solyc05g007350	Late blight resistance protein. putative (AHRD V3.3 *** Q60CZ7_SOLDE)	1.75551	1	1	0.0339008	1.79734	1	1	0.00256761	1.17861	1	1	0.112244	0.983305	1	1	0.115667	1.65979	1	1	0.00634792	-0.723164	1	1	0.285223	1.12301	1	1	0.0876207	0.990142	1	1	0.107202	-0.118973	1	1	0.872229	1.38605	1	1	0.0221153
Solyc01g006650	ETHYLENE INSENSITIVE 3-like 3 protein (AHRD V3.3 *** A0A0B2RCL4_GLYSO)	1.0207	2	4	0.000110676	0.522368	4	5	0.0203229	0.95624	3	5	4.32e-05	0.639168	3	5	0.0102005	0.915997	3	5	8.68e-05	0.647601	2	3	0.0229888	1.09823	3	5	5.24e-06	1.61516	2	4	4.50094e-10	0.511356	3	4	0.064593	1.07728	2	4	2.61e-05
Solyc01g014840	disease resistance protein (TIR-NBS-LRR class) (AHRD V3.3 *** AT5G17680.2)	2.05805	2	7	3.92e-09	0.482441	2	3	0.199269	0.186549	2	2	0.695052	0.41902	2	3	0.308772	0.708964	2	3	0.056372	1.19659	1	2	0.00390047	1.24481	1	3	0.000995934	0.942216	1	1	0.0332822	0.220986	2	2	0.645267	0.967502	1	2	0.0130841
Solyc01g079740	LOW QUALITY:Fantastic four-like protein (AHRD V3.3 *** G7IE53_MEDTR)	1.70897	2	7	9.26e-05	0.268255	4	5	0.576696	0.137744	5	6	0.800188	0.560724	3	5	0.235367	0.901518	4	6	0.0297934	-1.07777	5	3	0.020138	-0.373178	3	3	0.474085	0.31034	2	2	0.565642	-0.0354454	3	3	0.959496	-0.331779	4	3	0.507401
Solyc05g008940	Kinase family protein (AHRD V3.3 *** D7KAJ2_ARALL)	1.78745	1	2	3.17e-05	1.47446	1	2	3.13e-05	0.846597	1	2	0.0328273	0.840194	1	2	0.029781	1.11138	2	3	0.000497223	1.10796	2	5	0.000261927	1.35419	3	7	1.27e-06	1.39853	2	5	1.38497e-06	1.24261	2	5	7.58e-05	1.0198	3	5	0.000488997
Solyc01g098520	DNA mismatch repair protein mutL (AHRD V3.3 *-* A0A151THR9_CAJCA)	3.1542	2	13	4.38e-18	0.886483	3	6	0.0164627	0.756575	5	9	0.0435912	0.56887	5	8	0.158917	1.10945	3	6	0.00264427	1.23627	4	10	0.00102185	0.70691	5	8	0.0676118	0.803117	5	9	0.0304845	0.497962	7	10	0.239754	0.614733	6	9	0.109114
Solyc05g013880	Transducin/WD40 repeat-like superfamily protein (AHRD V3.3 *** A0A061E701_THECC)	1.5803	1	2	0.0207239	1.43363	1	1	0.0362812	-0.0754737	1	1	0.940255	0.560383	1	1	0.483861	1.3793	1	1	0.174827	-0.260195	1	1	0.729604	-0.164113	1	1	0.836843	-0.656065	1	1	0.363365	-0.650999	1	1	0.381159	0.176937	1	1	0.819282
Solyc01g110750	NA	1.15839	2	2	0.0421297	0.902029	2	4	0.0305416	0.701241	3	4	0.136894	0.471876	1	1	0.368132	0.654714	2	4	0.127099	0.138283	3	2	0.835538	0.247796	2	3	0.649785	0.177858	2	3	0.737523	0.840231	1	2	0.111177	0.182208	4	4	0.721483
Solyc06g062540	putative acid phosphatase	1.79882	1	4	0.00860972	1.54529	1	3	0.0194824	-0.121716	1	1	0.911332	-0.58465	3	2	0.423369	0.19971	1	1	0.878224	-0.0994726	78	73	0.901929	-0.0776474	56	53	0.92274	-1.19087	36	16	0.0315004	-0.064726	67	64	0.938066	-0.453085	52	38	0.468105
Solyc02g005050	NA	1.74664	2	6	2.67e-05	0.148251	1	1	0.935355	0.638322	1	1	0.796925	0.853363	7	13	0.035814	2.77191	1	1	0.0777831	1.57774	2	5	0.000163118	2.37322	1	1	0.163825	3.12957	0	1	0.0570232	0.787697	7	11	0.0670541	0.999772	0	1	0.680496
Solyc02g065040	DNA-directed RNA polymerase II subunit RPB1-like protein (AHRD V3.3 --* AT3G50610.2)	2.00003	2	7	0.000642387	-0.943228	3	2	0.168429	0.560667	2	3	0.432284	0.913223	2	3	0.177354	1.71524	2	5	0.00379829	0.180093	2	2	0.849398	-0.646477	3	2	0.393432	-0.60485	3	2	0.367014	0.353853	3	4	0.617401	-0.738568	4	3	0.2198
Solyc02g069600	Cytochrome P450 (AHRD V3.3 *** W9R7N2_9ROSA)	1.02582	2	3	0.00141877	0.142795	2	2	0.715238	0.249414	3	3	0.437449	0.915253	2	3	0.00875985	0.929126	2	3	0.00500178	0.618637	2	2	0.115686	0.895859	1	2	0.0158794	1.10759	2	3	0.00108911	0.845699	1	2	0.0466776	0.559759	1	2	0.142759
Solyc02g071050	Purine permease (AHRD V3.3 *** A0A072UW47_MEDTR)	1.23398	2	3	0.0326255	0.518202	1	2	0.384968	0.850887	1	2	0.173082	-0.500871	2	2	0.443224	0.104134	2	2	0.892912	-0.259912	42	35	0.655455	-0.0758839	21	20	0.907145	-1.08429	16	8	0.0200711	-0.181044	42	37	0.768573	0.00546868	33	33	0.994807
Solyc02g081450	NA	1.15027	2	3	0.00317978	0.474522	2	2	0.246842	0.695268	1	2	0.178025	0.3674	2	2	0.42499	0.585044	1	2	0.18479	1.18166	3	5	0.000501388	-0.100643	3	3	0.828766	-0.211951	3	2	0.612546	0.0862867	3	3	0.86621	0.760991	2	3	0.0380164
Solyc02g086010	alpha/beta-Hydrolases superfamily protein (AHRD V3.3 *-* AT5G16120.4)	1.37551	2	5	0.00663679	0.19154	4	5	0.716787	0.558779	5	7	0.210409	0.261866	4	5	0.628818	-0.615043	2	1	0.435507	-1.10265	4	2	0.0438315	-0.367678	3	3	0.540263	-0.17185	3	3	0.782815	-0.561702	4	3	0.309896	-0.167804	2	2	0.843732
Solyc02g088240	Phosphate transporter PHO1-like protein (AHRD V3.3 *** A0A0B0MVV1_GOSAR)	1.33797	2	3	0.00136067	-0.418018	2	3	0.312749	-0.41144	4	3	0.320841	-0.783561	3	2	0.0686032	-0.532598	2	3	0.199633	0.930661	2	3	0.032109	-0.0411083	3	2	0.944463	-0.647411	6	3	0.0924927	-0.569641	3	2	0.2301	-0.0813261	2	2	0.88167
Solyc02g089830	TCP transcription factor 7	1.64243	2	6	0.000555735	-0.0427274	3	3	0.961021	-0.166811	5	4	0.766496	-0.104827	2	2	0.892335	-0.114351	2	2	0.88354	0.273323	1	2	0.73277	0.413044	1	1	0.684589	1.21171	1	1	0.238018	0.331612	1	1	0.709745	0.178206	1	1	0.869991
Solyc02g091030	Nuclear transcription factor Y subunit C-2 (AHRD V3.3 *-* W9SQ52_9ROSA)	1.22324	2	4	2.26e-08	0.892376	13	24	4.45e-07	0.983665	13	25	2.21e-08	0.496116	17	24	0.00865393	0.870586	14	26	7.7e-07	0.849446	2	4	0.000134698	1.17374	12	28	8.54e-12	0.865806	16	28	7.42136e-07	0.356834	21	26	0.0772388	0.786802	14	24	9.98e-06
Solyc03g062730	NA	1.86318	2	4	3.34e-06	0.292403	20	25	0.194163	0.616407	20	30	0.00415732	0.21609	18	21	0.403848	0.338638	20	25	0.131089	1.25384	3	6	0.000121133	0.267759	15	18	0.289626	0.422198	18	24	0.0602387	0.35577	15	18	0.168533	0.210888	18	20	0.399563
Solyc03g120380	auxin-regulated IAA19	1.13818	2	3	0.017487	0.500593	1	1	0.414831	0.115688	1	1	0.880692	-0.496685	2	1	0.394285	-0.793912	3	2	0.0578271	-0.072949	7	6	0.874266	0.470703	5	7	0.185576	0.819129	14	25	0.00399358	0.989942	4	7	0.0071524	-0.199921	8	7	0.588571
Solyc04g007390	Protein kinase family protein (AHRD V3.3 *** AT5G38210.1)	1.26866	2	5	0.00956504	0.885377	2	4	0.0560476	0.740219	2	4	0.126702	0.918529	3	5	0.0576453	1.57543	2	4	0.000821621	1.586	4	11	0.000361132	1.36978	3	6	0.00242942	0.981744	3	5	0.0336555	0.491871	5	7	0.34718	1.47435	3	6	0.0009941
Solyc04g007940	Cytochrome P450 monooxygenase (AHRD V3.3 *** A7KMF3_NICSY)	1.05796	2	3	0.00729458	0.12679	5	6	0.74136	0.910805	1	2	0.0293663	0.826657	1	2	0.0532721	0.911827	1	2	0.042009	-0.269021	1	1	0.733626	0.443137	2	2	0.299301	-0.798777	1	1	0.251556	1.16398	1	1	0.160059	0.198673	1	1	0.848285
Solyc04g024960	LOW QUALITY:AP-1 complex subunit mu (AHRD V3.3 --* A0A0K9PPH1_ZOSMR)	1.01823	2	3	0.0130171	0.129042	4	5	0.718109	0.366444	4	5	0.277387	0.238068	3	4	0.545273	0.815647	3	6	0.00661222	1.22091	2	4	0.00220835	0.154087	5	5	0.679105	-0.316747	4	4	0.359906	0.216413	3	3	0.61757	0.774077	3	5	0.0186899
Solyc07g008630	Leucine-rich repeat receptor-like protein kinase family protein (AHRD V3.3 *** AT4G08850.2)	1.89008	1	1	0.0191384	1.45648	1	1	0.030214	1.17696	1	1	0.0697757	-0.421532	1	1	0.632377	-0.107704	1	1	0.897247	0.620722	1	1	0.308574	0.70237	1	2	0.1962	0.750144	1	1	0.174164	0.430396	1	1	0.532035	0.276663	1	1	0.677003
Solyc04g074030	Receptor protein kinase. putative (AHRD V3.3 *** A0A061FG24_THECC)	1.45203	2	4	0.00114299	0.775672	1	1	0.143285	0.530156	2	2	0.26826	0.967305	1	2	0.0634046	0.849671	0	1	0.726096	-0.433683	3	2	0.395961	0.197798	2	2	0.72747	-1.60327	3	1	0.000231496	-0.100704	2	2	0.876097	-1.81742	1	1	0.324089
Solyc05g009770	Protein TRANSPARENT TESTA 1-like protein (AHRD V3.3 *** A0A0B0MWF9_GOSAR)	1.12212	2	4	0.0207694	-0.212715	3	3	0.671926	0.186979	4	4	0.714479	0.255276	3	4	0.632377	-0.124438	3	3	0.817171	-1.04099	2	1	0.0772126	-0.176472	3	2	0.767787	-1.77984	2	1	0.00149874	-0.175273	3	3	0.761496	-1.36335	4	2	0.0034674
Solyc05g013060	plant/protein (AHRD V3.3 *** AT1G13990.1)	1.22131	2	4	0.0260734	0.91614	3	5	0.0377866	0.201572	3	3	0.732019	0.746289	3	4	0.135008	0.0632907	3	3	0.932405	0.85031	4	7	0.0594093	0.344293	5	6	0.479931	0.739975	4	7	0.0782624	0.277004	4	4	0.615946	0.112564	4	5	0.840377
Solyc06g011350	plasma membrane intrinsic protein 2.4	1.05683	2	3	0.00893861	0.592268	2	2	0.156156	0.079347	2	2	0.893061	0.314054	9	11	0.311843	0.626812	2	2	0.132463	0.602493	9	13	0.0375426	0.264804	6	7	0.423625	0.132504	9	10	0.683242	0.399001	23	30	0.166374	-0.165533	13	11	0.601392
Solyc06g063210	glutamate receptor-like 2.5	1.1764	2	4	0.000349075	0.954065	2	3	0.00348797	0.623012	1	2	0.0847789	0.406019	2	2	0.29939	1.14616	2	4	0.000231024	-0.061304	2	2	0.901848	0.877248	2	3	0.00640961	0.191458	1	2	0.659525	0.201275	2	2	0.647174	-0.153107	3	2	0.698131
Solyc06g066020	auxin-regulated IAA36	1.38254	2	3	0.00690667	0.181663	4	4	0.707946	-0.017762	4	4	0.97391	0.529553	3	4	0.276249	1.01615	2	4	0.0201163	0.974818	2	3	0.0527065	2.0106	2	6	4.77e-06	1.54562	3	8	6.49723e-05	1.54556	2	4	0.00161046	0.568048	2	3	0.243955
Solyc06g074040	Late embryogenesis abundant (LEA) hydroxyproline-rich glycoprotein family (AHRD V3.3 *** AT3G44220.1)	1.5079	2	5	0.0174817	0.801849	2	3	0.191984	0.499385	2	3	0.47044	0.459575	3	3	0.513843	0.0804392	2	2	0.931796	-0.103036	23	21	0.894685	-0.368195	24	19	0.562969	-1.42398	25	10	0.00751345	0.170376	15	17	0.817123	-0.194413	36	31	0.770295
Solyc06g075120	Pleckstrin-like (PH) and lipid-binding START domain protein (AHRD V3.3 *-* A0A072VMI1_MEDTR)	1.12919	2	3	0.00541543	0.499539	2	2	0.223723	-0.418432	3	2	0.32484	0.110236	2	2	0.840718	-0.578161	2	2	0.170969	0.534439	3	4	0.196806	-0.0148082	2	2	0.980316	0.485083	3	4	0.213258	-0.611178	4	3	0.138971	-0.296881	3	2	0.503009
Solyc07g006480	Receptor-like kinase (AHRD V3.3 *** D4QD70_DIACA)	2.36932	2	8	1.92e-06	0.895156	2	3	0.0784167	-0.280526	3	2	0.645895	0.880906	5	8	0.0864377	0.938766	3	6	0.0555781	1.26517	8	18	0.0102518	1.48883	5	12	0.00167197	0.929219	5	9	0.0564446	0.579989	11	17	0.293416	1.11499	7	14	0.0196549
Solyc07g006990	Pentatricopeptide repeat-containing family protein (AHRD V3.3 *** B9H9D6_POPTR)	1.12254	2	3	0.000329573	0.887213	2	3	0.0019727	0.884876	2	3	0.00388075	0.759711	2	3	0.0164367	1.42335	1	3	1.47e-05	1.58217	1	2	3.29e-05	1.19227	1	3	0.000454138	1.1001	1	3	0.000902464	0.445295	2	3	0.208256	1.47524	1	2	8.35e-05
Solyc08g077560	Kinase family protein (AHRD V3.3 *** B9MTV7_POPTR)	1.32641	2	5	0.00152194	0.268767	3	4	0.544916	-0.122418	4	4	0.813882	0.379579	4	5	0.393881	0.0924636	3	3	0.858506	1.29733	3	7	0.00081533	0.114135	4	4	0.828325	0.239382	3	4	0.602309	0.0621804	5	5	0.909661	0.21196	5	5	0.638661
Solyc09g010960	WRKY transcription factor 49	1.08773	2	4	0.00646359	0.0745282	2	3	0.889493	0.292952	2	2	0.54631	0.432505	3	3	0.308719	0.132635	2	3	0.782529	0.637494	2	3	0.129024	0.0786082	3	3	0.884736	-0.105309	2	2	0.839714	1.1166	2	3	0.00974226	-0.0229137	3	3	0.970133
Solyc10g052500	Isoflavone reductase homolog (AHRD V3.3 *** IFRH_SOLTU)	1.41005	2	5	6.86e-05	0.884344	4	6	0.00354128	-0.432388	6	5	0.182255	-0.112224	5	5	0.786092	0.210779	6	7	0.5257	0.766808	3	4	0.0397126	0.826219	6	10	0.00485072	-0.26343	10	9	0.398579	0.160745	10	11	0.657734	0.383059	8	10	0.212495
Solyc10g080230	Remorin family protein (AHRD V3.3 *** A0A061F452_THECC)	1.25839	2	3	0.0017789	0.360392	1	2	0.42068	0.39079	1	2	0.418838	0.00566331	2	2	0.996323	0.527695	1	1	0.280506	0.300613	2	2	0.519637	-0.0725778	3	3	0.887139	-0.486465	2	2	0.227143	0.441366	3	3	0.289122	0.376265	2	2	0.384843
Solyc10g083940	Nodulin-like / Major Facilitator Superfamily protein (AHRD V3.3 *** A0A0K9NWX1_ZOSMR)	1.11535	2	4	0.00791089	-0.546207	2	2	0.208276	-0.159133	2	2	0.76724	-0.311783	3	3	0.498269	-0.478262	3	2	0.243717	0.834965	3	5	0.0352267	-0.2436	4	3	0.591184	-0.452913	6	5	0.23408	-0.117707	3	3	0.82544	-0.925668	7	4	0.0109575
Solyc10g086710	PAR1-like protein (AHRD V3.3 *** A0A103XQ58_CYNCS)	1.45622	2	4	0.000557032	0.0915102	3	3	0.849089	-0.540337	4	3	0.161868	0.661561	2	3	0.122761	0.238673	2	2	0.633814	0.642345	2	4	0.130845	0.172266	3	3	0.725437	0.28698	3	4	0.489746	0.952449	3	4	0.0183988	0.482283	3	4	0.2302
Solyc11g011890	Zinc finger protein. putative (AHRD V3.3 *** B9T5L7_RICCO)	1.15768	2	4	0.00106893	0.314065	2	2	0.44564	-0.328389	2	2	0.427249	0.13041	3	3	0.771247	-0.273047	2	2	0.489693	0.371369	2	2	0.411179	0.514567	2	2	0.24055	0.141258	2	2	0.766269	0.312354	2	3	0.452261	-0.117469	2	2	0.809101
Solyc11g069770	LOW QUALITY:MADS-box transcription factor family protein (AHRD V3.3 *** G7IU48_MEDTR)	1.70785	2	5	0.00277465	0.466016	3	4	0.406353	0.611713	3	5	0.276725	-0.894941	3	2	0.1285	0.036631	3	3	0.97623	1.08899	4	8	0.0433269	0.303299	5	6	0.621737	1.57963	4	11	0.00124584	0.0604433	4	4	0.938066	0.52178	4	5	0.354979
Solyc07g053090	NA	1.44287	1	2	0.000329573	1.16163	3	5	0.000160842	0.776901	2	3	0.0226939	0.829963	2	3	0.0214105	0.58331	2	3	0.0977937	1.68515	1	2	8.87e-05	1.21754	2	3	0.000430961	1.76577	2	4	1.09753e-07	0.878884	1	2	0.0306868	1.09236	1	2	0.00361149
Solyc07g064020	Heat shock protein (AHRD V3.3 *** A7UNS9_9ROSI)	1.24109	1	3	0.00690095	1.00208	2	3	0.00587449	0.988986	2	3	0.0147026	0.140517	2	3	0.780745	0.374019	3	3	0.313802	0.67198	3	5	0.0595238	0.42569	5	6	0.182427	0.794504	5	8	0.00516639	0.484775	5	7	0.137876	0.701102	5	8	0.0138976
Solyc01g010420	LOW QUALITY:Actin cross-linking protein (AHRD V3.3 *-* AT1G27100.1)	1.00771	3	5	0.00887534	0.277553	2	3	0.518345	0.138131	2	2	0.786863	0.77017	2	4	0.0499838	1.25987	2	5	0.00041146	0.988666	9	17	0.00428208	0.342855	9	11	0.36974	1.28649	7	16	9.18021e-05	1.42039	5	12	6.36e-05	0.755951	13	22	0.0243689
Solyc01g014200	NA	1.50118	3	7	0.000163224	0.602404	3	4	0.132558	0.678463	2	3	0.13233	0.599276	2	3	0.242997	1.25705	2	3	0.0101261	0.576512	5	7	0.151752	0.639098	3	4	0.155703	0.205598	3	4	0.660814	0.21672	2	3	0.714153	0.319914	2	3	0.552838
Solyc01g060490	GATA transcription factor. putative (AHRD V3.3 *** B9RZK8_RICCO)	1.03176	3	5	0.0279626	0.135036	4	4	0.80088	0.492192	3	4	0.304949	0.440004	3	4	0.390455	0.662027	2	4	0.164268	0.921263	2	4	0.0649662	0.627603	2	3	0.241395	0.635215	2	3	0.247648	0.308399	2	2	0.62968	0.379952	2	2	0.547151
Solyc01g088490	Pentatricopeptide repeat-containing protein (AHRD V3.3 *** A0A103XV88_CYNCS)	1.23297	3	6	0.000161609	0.54443	3	4	0.0963242	0.70787	3	5	0.0280216	0.541879	3	4	0.133343	0.657728	3	4	0.0540514	0.801147	2	3	0.0467613	0.95135	2	3	0.0139954	1.013	2	3	0.00806399	0.222659	2	3	0.625463	0.792086	1	2	0.0786179
Solyc01g094380	LOW QUALITY:Protein O-glucosyltransferase 1 (AHRD V3.3 *** A0A0B2PAD6_GLYSO)	1.02475	3	5	0.0132575	-0.595196	4	3	0.130604	0.294606	4	4	0.501597	-0.240657	3	3	0.638956	1.00956	2	4	0.0134509	0.0512708	1	1	0.952587	1.06746	2	4	0.0100033	-0.255493	1	1	0.669779	0.993985	1	2	0.0534857	1.16869	1	3	0.00902674
Solyc07g065910	LOW QUALITY:Late embryogenesis abundant (LEA) hydroxyproline-rich glycoprotein family (AHRD V3.3 *** AT4G26490.1)	2.0392	1	2	0.00668881	2.02571	1	3	0.000132601	0.744799	1	2	0.244702	1.00374	1	2	0.0713909	0.391028	1	2	0.542872	0.542558	1	2	0.44121	0.502804	2	2	0.398925	0.785972	1	2	0.172002	0.763702	1	2	0.244911	-0.562582	2	1	0.342696
Solyc02g091620	Nuclear pore complex protein (AHRD V3.3 --* AT1G55540.2)	1.43766	3	8	1.32e-07	0.675154	3	4	0.0189406	0.758551	3	4	0.0100728	0.306501	2	3	0.387487	1.17841	2	3	0.000134676	-0.308937	10	8	0.306936	0.0499875	4	4	0.899767	0.382858	3	4	0.207333	0.21194	4	4	0.552303	-0.297417	5	4	0.328554
Solyc02g093320	DNA binding protein (AHRD V3.3 --* AT3G21430.4)	1.10963	3	5	5.54e-08	0.362727	28	36	0.00786379	0.363407	31	40	0.00866605	0.158702	31	35	0.319104	0.454046	32	44	0.000737003	-0.821154	3	2	0.000548102	0.221235	28	32	0.141072	0.255748	33	39	0.0714189	0.21537	29	34	0.177907	0.0350144	39	40	0.847476
Solyc08g067610	Pleiotropic drug resistance ABC transporter (AHRD V3.3 *** W0TUG3_ACAMN)	1.2478	1	1	0.0435233	1.50138	1	1	0.00154737	0.622588	1	1	0.238902	0.482933	1	1	0.390979	1.53796	1	1	0.000488081	0.59215	1	1	0.242663	1.23539	1	1	0.00566396	0.653239	1	1	0.124663	0.405832	1	1	0.432454	0.940795	1	1	0.0211888
Solyc04g005460	LOW QUALITY:Pentatricopeptide repeat-containing protein (AHRD V3.3 *** A0A061E9T8_THECC)	1.1856	3	6	1.5e-06	0.785819	3	5	0.000866038	0.555389	4	6	0.0184667	0.784773	3	5	0.00207444	1.123	3	5	6.68e-06	1.01626	2	4	0.000189042	1.27894	2	5	1.44e-06	0.595064	3	4	0.0311587	0.359838	3	4	0.211845	0.955494	2	4	0.000329027
Solyc04g014900	Non-specific serine/threonine protein kinase (AHRD V3.3 *-* M1A662_SOLTU)	1.08312	3	7	0.00180007	0.982523	4	7	0.00188114	0.545697	4	6	0.105608	0.696702	5	8	0.0340666	1.1928	5	10	6.87e-05	1.10959	5	10	0.000430606	1.03891	6	11	0.00056646	0.842292	5	9	0.00620399	1.22104	5	11	0.000136722	0.64857	7	10	0.0340794
Solyc08g076620	LOW QUALITY:Eukaryotic aspartyl protease family protein (AHRD V3.3 *** AT1G03230.1)	2.33686	1	3	0.00356883	1.57021	1	2	0.0390477	-0.723557	1	1	0.412573	1.23944	2	3	0.113608	2.80021	1	2	0.000793086	0.939059	1	1	0.32748	-0.390562	2	1	0.686652	-0.548598	1	1	0.593555	0.473069	1	2	0.628636	-0.105882	1	1	0.929503
Solyc04g072610	FAR1-related sequence 11 (AHRD V3.3 --* AT1G10240.2)	1.23896	3	5	0.000625278	0.270191	5	6	0.399378	0.238207	5	6	0.481117	0.463795	5	7	0.15169	0.461524	6	8	0.109181	0.585081	4	6	0.0985367	0.420953	5	7	0.19052	0.587731	5	8	0.0436808	0.177615	6	6	0.637019	0.453155	6	8	0.130149
Solyc04g072920	Trehalose 6-phosphate phosphatase (AHRD V3.3 *** K4BTS9_SOLLC)	1.23797	3	7	0.00733235	0.966684	4	7	0.0223041	-0.441938	4	3	0.368128	0.292397	6	7	0.575997	0.0832635	5	5	0.888753	0.901873	4	7	0.0520052	0.553711	4	5	0.25292	0.798759	5	8	0.067226	0.664668	4	7	0.175909	0.613228	4	6	0.183625
Solyc08g082110	WRKY transcription factor 54	1.80556	1	3	0.0116449	2.08458	1	1	0.0121245	1.24153	1	1	0.132504	1.15097	1	3	0.0905006	2.90972	1	3	2.19e-05	1.34479	3	7	0.0305994	2.10959	2	6	0.000496178	2.02868	1	4	0.00110785	0.203588	5	5	0.795894	2.22367	2	7	0.000163915
Solyc04g082500	Kinase family protein (AHRD V3.3 *** U5GGQ9_POPTR)	1.54896	3	7	0.000201001	0.900803	2	3	0.0359053	-0.05182	1	1	0.940053	0.307536	2	2	0.581915	0.173725	2	2	0.749539	0.229971	7	8	0.641558	-0.293999	6	5	0.534005	-0.801565	4	3	0.0578081	-0.461408	6	5	0.322884	0.178807	5	6	0.713201
Solyc05g054860	Kinase. putative (AHRD V3.3 *** B9SGH1_RICCO)	1.13672	3	6	5.42e-06	0.683737	4	7	0.00327532	0.769781	5	8	0.000992709	0.547152	5	6	0.0308012	0.972889	4	8	2.43e-05	1.01063	4	9	1.8e-05	0.728278	5	8	0.00198192	0.81409	5	9	0.000439291	0.14001	5	5	0.654305	0.797039	4	7	0.000773397
Solyc06g068390	LOW QUALITY:Zinc finger protein. putative (AHRD V3.3 *** B9SMU5_RICCO)	1.04388	3	6	0.0190755	0.289765	2	2	0.621463	0.38035	2	3	0.460405	0.195462	3	4	0.722455	1.10278	3	5	0.00824066	0.575399	4	6	0.205835	0.550651	3	4	0.255721	0.753174	5	8	0.0553352	0.423126	4	5	0.391294	0.490053	3	4	0.279888
Solyc06g071650	AP-1 complex subunit mu-1 (AHRD V3.3 *** W9RIR1_9ROSA)	1.1115	3	6	0.00791009	-0.87261	4	2	0.031384	-0.923475	5	3	0.0219971	-0.716074	3	2	0.131843	-0.782975	3	2	0.0709753	-0.120805	2	2	0.840899	-0.53707	1	1	0.3825	-0.43886	3	2	0.333319	-0.157468	2	2	0.798336	-0.618549	3	2	0.181381
Solyc06g074550	LOW QUALITY:Histone-lysine N-methyltransferase ATX5 (AHRD V3.3 --* ATX5_ARATH)	1.01309	3	5	0.00388967	0.657642	3	4	0.0484101	0.611709	3	4	0.0774066	0.674665	3	5	0.0470532	0.840166	2	4	0.017879	0.790942	3	6	0.0173122	0.479058	2	3	0.274609	0.378492	2	3	0.36443	0.326816	3	4	0.426208	0.452299	3	4	0.211929
Solyc09g056430	Kinase family protein (AHRD V3.3 *** B9GQP3_POPTR)	2.12669	1	1	0.0153997	1.43576	1	1	0.0116634	1.26254	1	1	0.0786633	1.10945	1	1	0.112491	0.954545	1	1	0.206163	1.37095	1	2	0.00890287	0.533635	2	2	0.25292	0.00626946	2	2	0.992063	0.704922	1	1	0.284209	0.268468	1	1	0.687657
Solyc08g007550	no pollen germination related 2 (AHRD V3.3 --* AT4G28600.3)	1.08131	3	5	0.0282656	0.970782	3	6	0.0200917	0.783527	3	5	0.0826648	0.639054	3	5	0.185646	0.87662	3	6	0.0390169	1.01581	2	3	0.0648928	1.03209	2	4	0.033909	0.832344	2	4	0.0905526	0.161964	3	4	0.789532	0.943641	2	4	0.0534407
Solyc08g081890	ABC transporter family protein (AHRD V3.3 *** U5FPJ5_POPTR)	1.12345	3	5	0.000505875	0.053238	4	4	0.907558	0.541626	4	5	0.0927538	-0.247262	3	3	0.522696	-0.719287	3	2	0.0286957	0.537309	3	4	0.124569	0.217092	5	6	0.555508	0.471295	7	9	0.1351	0.215838	4	4	0.585602	-0.0299168	4	4	0.949565
Solyc09g018190	NA	1.10549	3	6	0.0294788	0.889572	1	2	0.0896732	0.70436	1	2	0.189868	0.592024	2	3	0.270349	0.907791	2	3	0.0667534	0.661833	2	3	0.229862	-0.179706	1	1	0.802399	0.568952	1	1	0.338034	0.277538	2	2	0.659276	1.06199	1	2	0.0386703
Solyc10g080010	Glycosyltransferase (AHRD V3.3 *** Q5QPZ6_MEDTR)	1.55014	3	8	5.27e-07	0.485211	3	4	0.144079	0.355947	3	4	0.305778	0.572068	2	3	0.117353	0.81652	3	5	0.00978934	-0.202477	2	2	0.678061	0.471203	1	2	0.301448	0.723597	2	3	0.0515177	0.150634	2	2	0.78038	0.291702	2	2	0.489009
Solyc10g080600	Zinc finger family protein (AHRD V3.3 *** B9HA00_POPTR)	1.05956	3	7	0.0209383	0.50045	5	7	0.241913	0.241134	5	5	0.63094	0.19562	4	5	0.724642	0.241359	5	5	0.622099	-0.292766	3	3	0.625348	0.0419229	4	5	0.94949	-0.870287	4	2	0.0625631	1.18662	1	3	0.042189	-1.15124	5	3	0.0100252
Solyc11g005630	Serine/threonine-protein kinase (AHRD V3.3 *** K4D4H6_SOLLC)	1.57013	3	7	2.28e-05	0.468099	3	3	0.232959	0.768647	3	5	0.0382339	0.54938	5	8	0.157315	0.963055	4	8	0.00615437	0.787482	4	6	0.0423865	0.734858	4	6	0.0499068	0.0356642	4	4	0.944657	-0.146332	7	6	0.760396	0.0823676	6	6	0.86148
Solyc11g030730	Cytochrome P450 (AHRD V3.3 *** Q0PNH1_CAPCH)	1.27318	3	8	3.33e-05	0.395712	3	4	0.232645	0.149409	3	4	0.708548	0.76352	2	4	0.0287657	0.232456	3	4	0.520013	0.515888	3	4	0.147909	-0.0978317	2	2	0.83904	0.285643	3	3	0.438103	0.646587	2	3	0.0936305	0.309576	3	3	0.401889
Solyc12g096710	Receptor-like kinase (AHRD V3.3 *** D4QD70_DIACA)	1.19194	3	6	0.00126571	0.521206	3	4	0.160448	0.544578	3	5	0.147393	0.799515	3	5	0.0334785	1.40415	3	7	4.53e-05	1.14674	4	8	0.00125084	1.20135	3	7	0.000521654	1.14867	3	7	0.000937917	0.242235	5	6	0.581699	0.945405	4	7	0.0064882
Solyc09g059120	chromatin remodeling 8 (AHRD V3.3 --* AT2G18760.7)	1.34439	1	2	0.0327275	1.30824	3	6	0.0027594	0.984317	3	6	0.030479	1.33167	1	1	0.0846587	1.42653	2	4	0.00375571	-0.185991	3	2	0.77628	0.547049	3	4	0.291651	0.597624	3	4	0.225114	1.16073	1	3	0.0452714	0.402417	3	4	0.433234
Solyc01g009760	GRAM domain protein/ABA-responsive-like protein (AHRD V3.3 *** G7KW78_MEDTR)	1.10542	4	7	8.15e-05	0.49344	5	7	0.0528885	0.385236	5	7	0.158051	0.730912	4	7	0.00992484	0.252989	3	4	0.455806	-0.587886	2	2	0.234494	-0.857094	3	2	0.0346514	-0.69951	3	2	0.0548891	-0.0697907	3	3	0.890542	-0.943446	3	2	0.00919218
Solyc01g094220	carbonyl reductase-like	1.04839	4	8	0.000112187	0.928829	5	9	0.000191333	0.965582	4	8	0.000222269	0.852095	5	9	0.00110145	1.02271	5	9	5.19e-05	1.32974	4	8	8.81e-07	0.995471	5	9	0.00011716	1.66899	4	11	6.07746e-11	1.08907	4	8	0.000120512	0.582398	5	8	0.0273528
Solyc10g007280	P-loop containing nucleoside triphosphate hydrolases superfamily protein (AHRD V3.3 *** AT3G50940.1)	2.1081	1	2	0.00649713	1.70818	1	1	0.0317667	0.0945847	1	1	0.936925	1.26012	1	2	0.0927737	2.45803	1	2	0.000646212	2.51414	1	6	0.000129376	1.78395	1	4	0.00739952	1.56445	2	4	0.0168441	1.03223	2	4	0.158622	0.709773	2	3	0.320167
Solyc02g079790	transmembrane protein. putative (Protein of unknown function. DUF538) (AHRD V3.3 *** AT3G07470.3)	1.16308	4	7	0.000648505	0.112926	7	8	0.758461	0.418666	5	7	0.216036	0.0416417	5	5	0.94106	0.723705	4	6	0.0323235	0.665374	6	9	0.0400913	0.843531	4	7	0.0115286	0.945896	4	7	0.00322532	-0.140017	5	4	0.759608	1.3043	3	6	0.00017081
Solyc10g044530	Auxin transporter-like protein 5 (AHRD V3.3 --* LAX5_MEDTR)	2.30976	1	2	0.03526	3.04098	1	2	0.0129311	1.0551	1	2	0.298823	2.19433	1	1	0.109151	1.55562	1	2	0.0941446	-0.201946	1	1	0.907015	1.23292	1	1	0.364889	1.68957	1	2	0.114744	0.156331	1	1	NA	2.55038	1	1	0.0948755
Solyc04g014790	Cysteine proteinase inhibitor (AHRD V3.3 *** K4BPY2_SOLLC)	1.21345	4	8	0.00269184	-0.0431352	6	6	0.941086	-0.0586475	6	5	0.920821	0.0681	4	4	0.915756	-0.182794	4	3	0.721983	0.888434	2	4	0.0828156	0.253555	4	5	0.610851	0.519339	3	4	0.273835	0.881633	2	3	0.124101	0.12388	2	2	0.863252
Solyc05g013410	F-box family protein (AHRD V3.3 *** AT1G70590.1)	1.18569	4	10	8.23e-05	0.774491	4	6	0.00992536	-0.191079	5	4	0.606436	0.488072	5	7	0.134531	0.0885659	4	5	0.82228	-0.721505	18	11	0.0125217	-0.218224	8	7	0.52432	-0.408301	6	5	0.201796	-0.238483	13	11	0.484187	-0.148822	9	8	0.67005
Solyc06g065530	GDSL-like lipase/acylhydrolase superfamily protein	1.09189	4	9	0.00626219	0.1687	7	8	0.707073	0.608424	5	7	0.124702	0.179204	6	6	0.718222	-0.0196052	5	5	0.976397	0.495624	2	2	0.363206	0.679976	3	4	0.124338	0.711382	2	3	0.122204	-1.01611	4	2	0.025234	0.191305	2	3	0.723787
Solyc06g066770	Kelch repeat-containing F-box family protein (AHRD V3.3 *** B9GEJ8_POPTR)	1.2566	4	10	0.000271545	0.542555	4	6	0.124375	0.883893	4	6	0.0114879	0.97634	5	10	0.00464505	0.891587	5	8	0.00776117	-0.106039	4	4	0.830952	-0.727222	5	3	0.0492059	-0.435393	4	3	0.267166	-0.261677	6	5	0.541647	0.22568	5	5	0.58127
Solyc10g055460	Peptidase M50 family protein (AHRD V3.3 --* AT4G20310.1)	1.36611	1	2	0.0346485	1.41747	2	3	0.00140481	0.676656	2	3	0.180844	0.8938	1	2	0.122398	0.838345	2	3	0.0754426	1.40334	1	2	0.0165896	1.33138	1	2	0.0209525	0.978027	2	3	0.0562325	0.208267	2	2	0.761896	0.817155	1	2	0.183672
Solyc08g005870	R2R3MYB transcription factor 8	1.44852	4	9	0.00211113	0.167849	10	12	0.750112	-0.595018	11	7	0.195865	0.611266	8	12	0.199571	1.05434	5	10	0.0156007	-0.444723	2	2	0.496392	0.186909	4	5	0.754817	-0.258687	5	4	0.626991	0.356683	3	4	0.551789	-0.0982748	3	3	0.882115
Solyc08g076010	Myb family transcription factor family protein (AHRD V3.3 *** B9GZU3_POPTR)	1.11444	4	9	0.00563341	0.514683	4	6	0.195695	0.203297	4	5	0.668657	0.65479	5	8	0.108271	0.155163	4	5	0.743284	0.249823	3	4	0.629126	-0.309343	4	3	0.521968	-0.21505	5	4	0.635633	0.691328	3	5	0.124278	-0.862572	5	3	0.0354905
Solyc08g080750	LURP-one-like protein (AHRD V3.3 *** AT1G53875.1)	1.182	4	9	0.000330471	0.446148	4	5	0.204462	0.475664	3	4	0.224234	0.615623	5	8	0.0682084	0.899642	3	6	0.00742667	-0.318281	7	6	0.395692	0.225639	7	8	0.54172	0.174672	5	6	0.645004	0.160989	6	7	0.693874	0.169367	6	7	0.654641
Solyc09g010780	Protein phosphatase 2C family protein (AHRD V3.3 *** G7L4F6_MEDTR)	1.0859	4	8	1.92e-06	0.89917	3	5	0.00020452	0.808453	3	5	0.000920973	0.858359	3	6	0.000491721	1.18886	3	6	8.72e-07	0.591291	4	6	0.0181988	0.490819	4	5	0.0526625	0.765808	3	5	0.00188443	0.242466	5	5	0.389308	0.594805	4	6	0.0123661
Solyc11g064770	Disease resistance protein (AHRD V3.3 *** B3IYJ6_CAPCH)	1.07393	4	7	0.000389933	0.51186	5	7	0.0789836	0.738862	4	6	0.0131167	0.60412	4	6	0.0576891	0.337091	3	4	0.312379	0.413843	3	3	0.273322	0.889476	2	4	0.00812558	0.223606	2	2	0.606941	-0.0644528	4	3	0.887472	-0.174097	3	2	0.670013
Solyc01g015260	NA	1.33299	5	13	4.17e-08	0.287353	5	6	0.289044	0.612286	10	15	0.00794857	0.274431	10	12	0.305092	0.759497	9	15	0.000831722	0.632312	6	9	0.0155273	0.20518	5	6	0.503724	0.259803	11	13	0.300038	0.311182	9	11	0.259153	0.142765	11	12	0.606987
Solyc01g103470	Cytosolic Fe-S cluster assembly factor nar-1 (AHRD V3.3 *** A0A1D1Z971_9ARAE)	1.04395	5	9	0.00167992	-0.210122	4	3	0.594033	-0.408856	4	3	0.263363	0.0812199	4	4	0.867029	0.105621	4	4	0.80099	0.706483	4	6	0.0464067	0.51376	3	4	0.170324	0.318995	3	4	0.399983	0.589267	3	5	0.121383	0.479487	3	4	0.187353
Solyc02g088130	LOW QUALITY:transmembrane protein (AHRD V3.3 *** AT3G29034.1)	1.01544	5	10	0.0108532	-0.17906	6	5	0.705608	0.406306	6	7	0.327526	0.737423	4	7	0.0782145	-0.18543	7	7	0.671853	0.101724	5	6	0.854879	-0.164627	5	4	0.760771	-0.222944	4	3	0.671197	0.199861	3	4	0.73677	-0.45172	4	3	0.362062
Solyc11g050800	Katanin p60 ATPase-containing subunit A1 (AHRD V3.3 *** K4D8Q1_SOLLC)	2.93277	1	4	1.21e-05	1.33249	2	4	0.0116263	1.09261	1	1	0.526491	1.98159	1	1	0.202625	-0.112124	0	0	0.976397	1.9746	1	3	0.00175269	1.74357	1	4	0.00268232	1.81104	0	1	0.381145	3.66423	1	1	0.028038	2.89888	0	1	0.0973206
Solyc04g006960	ABC transporter family protein (AHRD V3.3 *** A0A097P9T3_HEVBR)	1.00512	5	10	0.0480209	0.69179	12	18	0.135795	-0.323785	18	15	0.539322	0.900862	8	15	0.0634603	0.736095	9	15	0.113641	0.334527	4	5	0.565514	0.859224	5	9	0.0752286	0.206965	8	9	0.703013	1.20953	4	10	0.0164248	0.512932	5	7	0.316043
Solyc11g065520	LOW QUALITY:Leucine-rich repeat protein kinase family protein (AHRD V3.3 --* AT2G28960.2)	2.21599	1	2	0.0016156	2.07942	1	2	0.00149776	1.00357	1	1	0.217614	1.24534	1	1	0.148179	0.139792	1	1	0.903478	0.850287	1	2	0.151452	0.802991	1	2	0.206066	0.12972	1	2	0.852899	0.418335	1	1	0.591701	-0.100948	1	1	0.895157
Solyc05g006040	Serine/Threonine-kinase (AHRD V3.3 *-* AT1G10522.2)	1.28589	5	10	0.00966569	0.0566596	5	5	0.942844	0.471307	5	7	0.372261	0.928777	4	7	0.0836972	0.781651	4	6	0.137607	1.61786	2	4	0.0240025	1.59678	1	3	0.0551702	1.83421	1	3	0.0209922	-0.202093	4	3	0.789581	2.09548	1	3	0.0122292
Solyc06g072850	LOW QUALITY:Calpain-type cysteine protease DEK1 (AHRD V3.3 --* DEK1_MAIZE)	1.15307	5	10	0.000384326	0.246134	5	6	0.500337	0.506046	6	9	0.121055	0.997549	5	10	0.00222537	1.55281	5	14	2.42e-07	0.836073	11	18	0.0061262	0.532538	10	14	0.0900441	0.598347	17	25	0.0378535	0.0202346	11	11	0.96546	0.666713	10	15	0.026529
Solyc09g007900	Phenylalanine ammonia-lyase (AHRD V3.3 *** PAL5_SOLLC)	3.17359	5	44	1.43e-08	0.350101	28	36	0.595654	-0.314872	24	20	0.646393	0.986679	25	49	0.105827	2.44946	3	14	1.21e-05	1.70247	13	40	0.00359943	0.236542	27	32	0.746787	0.144468	26	29	0.839714	0.617995	31	47	0.359444	2.75941	4	27	7.11e-07
Solyc11g073060	Zinc finger family protein (AHRD V3.3 *** B9HM54_POPTR)	3.74214	1	1	0.0326255	2.3597	1	1	0.0419161	1.34053	1	1	0.308407	2.28488	1	1	0.0682429	1.46709	1	1	0.385366	2.57828	1	3	0.0064969	1.8452	1	2	0.0804043	2.17472	1	1	0.0677183	1.81622	1	2	0.063749	2.40265	1	3	0.00866182
Solyc10g086520	expansin 6	1.01998	5	9	0.00232284	-0.00239843	3	3	0.995167	0.0698083	4	4	0.889741	0.145665	6	6	0.731295	-0.260525	5	4	0.488157	1.11604	9	20	0.000212349	-0.140083	9	8	0.723945	-0.058173	15	15	0.879074	-0.0118189	11	11	0.981497	0.257239	10	11	0.45892
Solyc12g010690	Polyol monosaccharide transporter 3	1.09874	5	11	1.43e-08	0.0723037	6	6	0.776881	0.024592	6	6	0.936925	0.552061	5	8	0.00882404	0.207306	5	6	0.358143	0.586713	6	8	0.0048361	0.233369	6	6	0.311459	0.490952	5	6	0.0201135	0.165953	5	6	0.516046	0.557212	4	6	0.0100235
Solyc12g007290	LOW QUALITY:Unknown protein (AHRD V3.3 )	2.96789	1	1	0.0451062	2.23829	1	2	0.00224976	1.88972	1	1	0.122917	1.68145	1	1	0.108467	1.61297	1	1	0.0788178	-1.29501	5	2	0.0240623	-0.298864	3	2	0.669515	0.00912206	2	2	0.992272	-0.193986	3	3	0.794214	-0.741964	4	2	0.198261
Solyc01g095750	NA	1.04059	6	13	0.000135648	0.292942	9	11	0.298962	0.700543	7	11	0.00881049	0.332944	10	13	0.260417	0.246596	8	10	0.398497	0.302766	4	5	0.379382	-0.295414	7	5	0.346582	0.507773	4	5	0.0910126	0.393214	5	6	0.228614	0.368203	4	5	0.233397
Solyc01g100240	Calmodulin-binding protein (AHRD V3.3 *** AT2G18750.3)	1.96981	6	24	4.27e-12	0.842494	8	14	0.00319195	0.396631	11	14	0.200235	0.971626	11	20	0.00110537	0.845869	9	16	0.00298172	0.952835	12	22	0.00120915	0.498253	12	17	0.104091	0.422841	11	15	0.164222	0.192175	18	21	0.598511	0.37363	13	17	0.230881
Solyc12g009520	Leucine-rich-repeat receptor-like protein (AHRD V3.3 *** A0A0D4WVW2_GOSBA)	1.20169	1	1	0.0377335	1.2542	1	1	0.028585	1.02477	1	1	0.152748	0.725175	1	1	0.248601	1.32701	1	1	0.0323023	0.61489	1	1	0.292624	0.910001	1	1	0.0850695	-0.248316	1	1	0.728108	0.0512249	1	1	0.946371	0.0172065	1	1	0.986713
Solyc12g099360	CoA ligase (AHRD V3.3 *** A0A0K9PM15_ZOSMR)	1.35252	1	2	0.0112036	1.43694	1	2	0.00282996	0.971371	1	2	0.0625592	0.89845	1	1	0.11491	0.701998	1	1	0.216918	1.36835	2	4	0.00248935	0.488916	1	2	0.368984	0.814041	2	3	0.0683044	-0.188955	2	2	0.769022	0.838233	1	2	0.0840974
Solyc03g117640	MAP kinase kinase kinase 29	1.273	6	15	2.07e-06	0.851168	6	10	0.00134807	0.540742	6	9	0.0548961	0.648588	7	10	0.022693	0.253468	6	7	0.408778	0.36468	6	8	0.250599	0.483799	5	7	0.107027	0.284011	5	6	0.372785	0.525634	5	7	0.100933	0.162413	5	6	0.635203
Solyc01g098510	NA	1.03883	2	5	0.0316112	1.3322	2	5	0.0018192	0.813651	4	6	0.064698	0.860347	2	4	0.0724307	1.22134	2	4	0.00620608	0.280715	3	3	0.62557	1.1924	2	4	0.0100207	0.698415	3	4	0.130712	0.941854	2	4	0.061499	1.09102	2	4	0.0171367
Solyc06g036120	alpha-1.2-Mannosidase (AHRD V3.3 --* A0A0A0KLY9_CUCSA)	1.22623	6	13	7.13e-05	0.430102	10	14	0.127269	0.672028	6	10	0.0297272	0.77838	7	11	0.0125163	0.677943	6	9	0.027216	0.930305	7	13	0.00242576	0.207244	12	14	0.528738	0.454562	9	12	0.131785	0.730442	6	10	0.0312857	0.322395	8	10	0.324599
Solyc07g041610	NA	1.89132	6	21	1.16e-05	0.987099	5	10	0.0216165	0.655964	6	9	0.152556	0.979051	6	11	0.0325314	0.730462	5	8	0.104068	1.36304	6	14	0.0021953	0.704919	5	7	0.137236	0.618836	5	7	0.184399	0.398782	7	9	0.453919	0.469774	6	8	0.334524
Solyc07g053760	Protein phosphatase 2C family protein (AHRD V3.3 *** AT4G28400.1)	1.53585	6	18	2.4e-10	0.498213	7	10	0.0447632	0.113782	7	8	0.723123	-0.012381	13	13	0.983632	0.466886	11	14	0.0543009	0.794461	12	21	0.000963393	0.0372228	16	17	0.912227	0.00916776	14	15	0.980941	-0.0981601	15	14	0.759608	0.206003	12	14	0.450092
Solyc01g109110	Guanine nucleotide-binding protein alpha-2 subunit (AHRD V3.3 *** A0A151THZ4_CAJCA)	1.55065	2	4	0.000208578	1.08801	2	4	0.00636355	0.314796	3	3	0.500655	0.84997	2	4	0.0476636	1.0904	2	4	0.00619488	-0.183957	7	7	0.720164	0.739602	4	7	0.0738337	0.512926	3	4	0.228451	-0.493786	10	7	0.280647	0.332147	5	6	0.461016
Solyc01g110760	respiratory burst oxidase protein F (AHRD V3.3 --* AT1G64060.1)	1.43404	2	4	0.0406644	1.204	3	6	0.0180457	0.509221	3	4	0.3974	1.16203	2	3	0.0910411	0.675542	3	4	0.232733	-0.0534614	3	3	0.956774	0.54281	3	4	0.372428	0.136168	4	5	0.829577	-0.0768674	3	3	0.926752	0.53457	4	6	0.312994
Solyc04g050900	electron protein. putative (Protein of unknown function. DUF547) (AHRD V3.3 --* AT1G43020.5)	1.81934	2	6	0.00698075	2.09567	2	6	0.000782015	-1.21305	1	0	0.607478	0.502914	11	16	0.224158	0.887367	23	43	0.00515321	0.672563	2	2	0.472108	3.35447	1	2	0.0279813	-0.0481216	0	0	0.987445	0.759225	8	14	0.0846831	0.807191	17	29	0.0181082
Solyc01g091030	Small auxin up-regulated RNA1	1.01899	7	13	0.00362295	0.486231	5	6	0.180575	0.927528	5	10	0.00642085	0.59635	5	7	0.114222	0.918038	6	10	0.00606018	0.754331	9	15	0.0296687	-0.112484	9	8	0.801332	0.476822	9	12	0.166873	0.302027	8	10	0.456002	0.596304	10	14	0.0764977
Solyc01g107690	ATP-dependent Clp protease ATP-binding subunit ClpX (AHRD V3.3 *-* A0A1D1XQW5_9ARAE)	1.05721	7	15	5.6e-08	0.584823	10	16	0.00143865	0.86288	10	16	2.82e-06	0.506732	9	13	0.0113921	0.88166	8	13	2.75e-06	0.864032	7	12	1.11e-05	0.42139	10	16	0.0274982	0.5943	9	15	0.0015436	0.292671	10	14	0.177	-0.156057	9	13	0.471441
Solyc01g107690	ATP-dependent Clp protease ATP-binding subunit ClpX (AHRD V3.3 *-* A0A1D1XQW5_9ARAE)	1.06045	7	15	8.48e-10	0.679736	10	16	4.74e-05	0.76199	10	16	5.66e-06	0.532485	9	13	0.00318715	0.649852	8	13	0.000134263	0.683393	7	12	0.000127601	0.706854	10	16	2.92e-05	0.693339	9	15	4.28889e-05	0.568282	10	14	0.00223922	0.628314	9	13	0.000277009
Solyc03g007720	Membrane-associated kinase regulator. putative (AHRD V3.3 *** G7IDX6_MEDTR)	1.86606	7	23	8.94e-15	0.867346	7	12	0.000419916	0.516815	9	13	0.0424442	0.926876	8	14	0.000342077	0.397908	6	8	0.153871	0.14531	4	4	0.720094	0.0662405	3	4	0.884683	-0.0395088	3	3	0.932741	0.240187	4	4	0.526436	0.495826	2	3	0.187157
Solyc05g006780	Actin cross-linking protein. putative (AHRD V3.3 *** A0A061E7B5_THECC)	1.07453	7	14	6.8e-06	0.462158	8	10	0.0539571	-0.126086	9	8	0.668379	0.519064	8	12	0.0395876	0.309196	8	9	0.223912	0.394705	12	15	0.125905	0.306606	10	12	0.240321	0.0601772	10	11	0.84066	0.138341	11	12	0.648975	-0.00828218	11	11	0.986329
Solyc06g050540	LOW QUALITY:Protein kinase superfamily protein (AHRD V3.3 --* AT1G48490.4)	1.38229	7	16	5.51e-12	0.137692	1	1	0.923136	0.210013	6	7	0.396325	0.909917	6	10	3.5e-05	0.0262889	5	6	0.944689	0.125825	6	6	0.667633	1.36014	1	1	0.495474	-0.173366	3	3	0.575331	0.0297959	4	4	0.937266	0.377271	3	3	0.199095
Solyc08g077020	Auxin responsive SAUR protein (AHRD V3.3 *** A0A118K7G8_CYNCS)	1.83635	7	25	5.63e-06	0.904459	6	10	0.0278597	0.367744	6	7	0.440884	0.967084	8	15	0.0234398	0.5994	5	7	0.174004	1.62	14	41	3.54e-05	1.00437	9	18	0.0144648	1.39153	6	14	0.000635573	0.344	15	19	0.482572	0.98825	6	12	0.0179596
Solyc10g079930	Glycosyltransferase (AHRD V3.3 *** K4D2N4_SOLLC)	1.2574	7	15	8.44e-05	0.551246	6	9	0.0915466	0.623854	6	9	0.062975	0.444556	7	9	0.216377	1.16547	6	13	0.000190612	0.030278	19	19	0.95197	0.00799775	14	14	0.986862	-0.0721557	12	11	0.853564	-0.320813	16	13	0.37526	-0.366188	18	14	0.261266
Solyc10g080960	Two-component response regulator (AHRD V3.3 *** W9S6Z7_9ROSA)	1.15765	7	15	1.88e-05	0.823638	5	9	0.00233262	0.784939	6	10	0.00420067	0.732322	8	13	0.00871643	1.23397	6	14	2.58e-06	0.707336	7	10	0.0141878	1.14986	4	7	7.97e-05	0.956329	4	7	0.000949994	0.318145	7	8	0.32928	1.3176	5	11	1.48e-06
Solyc11g010330	RING/U-box superfamily protein. putative (AHRD V3.3 *** A0A061E293_THECC)	1.15716	7	16	0.000119125	0.883544	6	11	0.00253884	0.668371	7	10	0.0276606	0.751075	9	15	0.0140733	0.906364	9	17	0.00147487	0.991824	13	25	0.000694553	0.285461	15	19	0.384779	0.474519	12	17	0.114166	0.529551	14	20	0.102531	0.399319	14	19	0.196429
Solyc12g009580	CRABS CLAW 5b	1.18689	7	16	9.98e-05	0.264438	10	12	0.413738	0.789661	9	16	0.00704805	0.535668	8	12	0.0966911	0.0646572	6	7	0.881552	-0.587249	9	6	0.086903	-0.614982	6	4	0.094942	-0.541026	6	5	0.12003	-0.252388	7	6	0.528123	-0.342365	6	4	0.368516
Solyc01g091490	Class III homeobox-leucine zipper protein (AHRD V3.3 --* I0IUI3_9ASPA)	1.0864	8	17	0.000427634	0.647909	7	11	0.0336201	0.590431	10	15	0.0543531	0.465256	8	11	0.166402	0.381445	8	10	0.2432	0.637682	6	10	0.0642438	0.611987	5	7	0.0853193	0.0443795	5	6	0.921106	0.597924	5	7	0.106815	0.748615	4	7	0.0286156
Solyc01g107680	ATP-dependent clp protease ATP-binding subunit clpx (AHRD V3.3 *-* E5GBA0_CUCME)	1.05721	8	16	5.6e-08	0.584823	11	17	0.00143865	0.86288	11	19	2.82e-06	0.506732	11	15	0.0113921	0.88166	9	17	2.75e-06	0.864032	8	15	1.11e-05	0.42139	15	19	0.0274982	0.5943	12	17	0.0015436	0.292671	13	16	0.177	-0.156057	15	14	0.471441
Solyc02g069800	LOW QUALITY:Abhydrolase superfamily protein	1.20392	8	17	2.49e-05	0.664129	6	9	0.0201615	0.497396	7	10	0.0954727	0.644551	8	13	0.0320205	0.964547	6	11	0.000616745	0.397878	13	17	0.208802	-0.27466	12	10	0.396816	0.0459379	12	12	0.900698	0.0521921	15	15	0.898336	0.125852	16	17	0.715481
Solyc12g042480	Cytochrome P450 family protein (AHRD V3.3 *** B9HFW5_POPTR)	1.0741	2	4	0.0119268	1.15854	1	2	0.0112817	0.95657	1	2	0.0462131	0.584069	1	2	0.245631	1.67349	1	2	0.000283573	1.6828	2	6	2.35e-05	2.37734	1	3	7.63e-07	1.55044	1	3	0.000275566	0.274927	2	2	0.628999	0.570585	2	3	0.185312
Solyc12g088940	MAP kinase kinase kinase 87	2.27476	2	8	8.14e-14	1.01128	3	6	0.000591468	0.599605	5	7	0.0457294	0.969849	3	6	0.00179145	1.39863	3	6	3.14e-06	1.2621	1	2	0.00169148	0.932525	2	3	0.00509253	0.988252	2	3	0.00455586	0.286026	3	4	0.4519	0.802305	2	3	0.0143642
Solyc03g063630	NA	1.49002	8	20	1.51e-06	0.395334	9	12	0.225562	0.110483	11	11	0.789414	0.530537	7	10	0.127823	0.00016163	8	8	0.999653	0.595346	6	9	0.094663	0.0159901	7	7	0.973955	0.154061	6	7	0.692528	0.152421	7	8	0.724799	0.241443	6	7	0.532399
Solyc04g009620	chorismate synthase 2 precursor	1.48101	8	11	0.0190755	1.21702	8	9	0.0547879	0.0873395	7	9	0.928799	0.434705	9	9	0.537302	0.713614	10	11	0.277942	0.401208	19	19	0.527261	0.699866	16	16	0.21338	0.438106	14	14	0.488728	-0.111609	17	17	0.876934	-0.025028	18	16	0.977289
Solyc04g055090	LOW QUALITY:Transmembrane protein. putative (AHRD V3.3 *** G7J3T5_MEDTR)	1.13853	8	17	0.00037621	0.690225	5	8	0.0326225	0.599955	5	8	0.0741467	0.932903	8	14	0.00421619	0.726686	6	10	0.0228803	0.885557	9	16	0.00651724	0.49716	7	10	0.147194	0.262098	7	8	0.468611	-0.0862565	12	11	0.845083	0.0382045	9	9	0.933121
Solyc07g045100	LOW QUALITY:Eukaryotic aspartyl protease family protein (AHRD V3.3 *** AT3G59080.1)	1.38442	8	21	0.00010453	0.906662	5	8	0.0106783	0.671562	6	9	0.0695575	0.882433	7	13	0.0173552	0.943916	5	9	0.00814596	0.857214	10	18	0.0210262	1.23051	5	10	0.000556962	1.00483	5	9	0.00532314	0.26199	10	12	0.554763	1.16137	5	11	0.00108161
Solyc08g066210	Receptor-like protein kinase (AHRD V3.3 *** A0A0K9PZN1_ZOSMR)	1.09388	8	16	1.32e-08	0.145332	8	9	0.516938	0.246597	8	10	0.250646	0.615147	8	13	0.00253146	0.49575	7	10	0.0117684	-0.484918	19	13	0.0166476	-0.159902	11	10	0.490442	0.23665	8	10	0.268597	-0.418369	15	11	0.0517683	-0.0841698	12	11	0.729244
Solyc01g108240	Ethylene Response Factor D.3	2.17373	3	13	0.0256834	4.19391	1	7	9.46e-06	1.60301	2	4	0.0929695	1.76903	4	13	0.0641077	4.03545	1	5	4.6e-05	0.846267	4	6	0.430076	3.41942	1	5	0.000482612	3.48906	1	3	0.000799782	1.12553	5	10	0.284065	4.83602	1	8	1.2e-06
Solyc10g085720	Kinase family protein (AHRD V3.3 *** B9MYL8_POPTR)	1.05447	8	16	0.000132305	0.866551	8	14	0.00106054	0.532937	9	12	0.0559457	0.575024	10	15	0.0443201	0.447958	9	12	0.107693	0.573215	9	14	0.0497745	0.378409	9	12	0.202083	0.280891	9	11	0.346036	0.14098	14	15	0.687719	0.542443	10	15	0.0499557
Solyc11g073080	Methyl-CpG-binding domain-containing family protein (AHRD V3.3 *** B9HPK6_POPTR)	1.21049	8	18	8.35e-05	0.463301	15	20	0.123777	0.238987	18	21	0.47719	0.657526	11	18	0.0378787	0.933264	11	21	0.00132668	0.487544	5	6	0.193488	0.837927	7	11	0.00803881	0.25927	8	9	0.458227	0.131023	8	9	0.755515	0.667333	6	10	0.0384465
Solyc00g071180	multicystatin	1.91234	9	34	0.0163214	1.15604	11	23	0.127154	-0.810621	20	12	0.319697	1.40211	4	10	0.0816413	4.24516	2	24	1.21e-08	3.55518	5	55	9.24e-07	4.58625	2	41	1.99e-10	1.11596	42	91	0.146466	1.63945	6	18	0.0471486	4.30591	1	18	1.3e-08
Solyc03g119580	Solanum lycopersicum Cytokinin Response Factor 9	1.06036	3	6	0.00053138	1.28107	3	6	9.08e-06	0.668725	3	5	0.0242771	0.948184	3	5	0.00237816	1.04674	3	5	0.000324512	-0.284716	9	8	0.371318	-0.0749757	7	6	0.841465	-0.0296203	5	5	0.940351	0.285607	8	9	0.378949	-0.0947412	8	7	0.784784
Solyc03g112310	Clade X lectin receptor kinase (AHRD V3.3 *** K4BK85_SOLLC)	1.10348	9	18	8.57e-06	0.660296	9	14	0.00644107	0.772114	9	15	0.00157837	0.783069	10	16	0.00222537	0.928487	9	16	0.000112321	0.89275	6	11	0.0005546	1.13507	6	11	5.3e-06	0.864659	7	13	0.000480675	0.529983	8	11	0.0587456	0.912865	7	13	0.000227151
Solyc04g005670	Kelch repeat-containing F-box family protein. putative (AHRD V3.3 *** Q6L3I4_SOLDE)	1.00333	9	17	0.00252762	0.517848	8	11	0.112756	-0.199961	10	9	0.602912	0.492703	10	14	0.156984	0.160488	11	12	0.672332	0.562524	11	16	0.106855	0.353339	11	14	0.322634	0.146398	12	13	0.69792	0.204301	13	15	0.614834	0.43323	15	20	0.199013
Solyc06g069190	Eukaryotic aspartyl protease family protein (AHRD V3.3 *** AT1G49050.1)	1.27259	9	20	0.000170227	0.502818	9	13	0.141829	0.6422	9	14	0.0601935	0.518986	9	12	0.156808	0.666763	9	14	0.0470489	0.608324	17	26	0.0895558	0.527251	13	18	0.135085	0.958816	10	20	0.00349865	0.140132	16	18	0.752685	0.399085	15	19	0.266992
Solyc04g014900	Non-specific serine/threonine protein kinase (AHRD V3.3 *-* M1A662_SOLTU)	1.40049	3	7	0.000196858	1.05407	4	7	0.00371229	0.485501	4	6	0.218832	0.978897	5	8	0.00709148	1.09851	5	10	0.000927663	1.2274	5	10	0.000715781	1.03682	6	11	0.00302248	1.28009	5	9	0.000346434	1.37301	5	11	0.000184373	0.843053	7	10	0.0128796
Solyc09g010980	LOW QUALITY:cyclin-dependent kinase inhibitor (AHRD V3.3 -** AT5G02220.1)	2.17895	9	38	2.46e-08	0.91033	6	11	0.0272417	0.285169	9	10	0.553787	0.59361	11	17	0.175509	0.453919	8	11	0.300125	1.11492	6	13	0.0103152	0.458859	5	7	0.350361	-0.542129	6	4	0.254085	-0.387324	11	8	0.438371	0.65398	4	6	0.163034
Solyc09g014530	MLP (AHRD V3.3 *** G8DRV9_GOSBA)	1.45225	9	25	2.21e-08	-0.04637	45	43	0.895968	0.32493	20	25	0.233782	0.613505	11	16	0.0280757	0.672708	11	17	0.00970759	-0.427317	22	17	0.134103	1.02248	39	79	1.76e-05	0.191947	15	17	0.516936	-0.41914	34	26	0.1398	-0.513017	21	15	0.0536769
Solyc09g055170	NA	1.2636	9	21	3.28e-05	0.60607	5	7	0.0519929	0.876561	4	8	0.00472404	0.665246	8	12	0.0393993	0.835835	7	11	0.00548582	0.817549	7	12	0.0105775	0.898046	3	5	0.0062539	0.41472	4	5	0.217886	0.411744	7	9	0.250873	0.425074	7	9	0.196537
Solyc09g064510	heme oxygenase-like. multi-helical (AHRD V3.3 *** AT5G32470.1)	1.00351	9	18	0.000581866	0.684662	8	12	0.0155421	0.29262	8	10	0.361237	0.481351	10	13	0.120231	0.222302	8	10	0.49198	0.338281	13	16	0.301357	-0.133368	11	10	0.716147	0.14786	9	10	0.662849	-0.168834	15	14	0.644464	0.00452912	13	13	0.993181
Solyc11g006540	FAD-dependent pyridine nucleotide-disulphide oxidoreductase (AHRD V1 **-- D3M425_9ACTO)	1.60675	9	26	8.48e-10	0.922458	9	16	0.000424645	0.349494	9	11	0.235508	0.796671	10	17	0.00416563	-0.241964	9	8	0.427556	0.641928	12	19	0.0229503	0.375122	9	12	0.207466	0.0202447	10	10	0.959489	0.379538	12	16	0.218865	-0.0816134	10	9	0.819288
Solyc11g017270	LRR receptor-like kinase family protein (AHRD V3.3 *** A0A072VP05_MEDTR)	1.30904	9	21	3.97e-06	0.706873	9	14	0.0118035	0.270708	10	12	0.39667	0.719921	10	17	0.0152675	0.732201	9	15	0.00909057	0.928189	10	19	0.00136286	0.736096	10	17	0.01044	0.203018	12	14	0.529733	0.341639	14	17	0.305096	0.337758	13	16	0.275891
Solyc01g098590	Phosphoglycerate mutase family protein (AHRD V3.3 *** AT3G05170.1)	1.80794	10	34	2.77e-07	0.924234	8	14	0.00959425	0.969919	6	12	0.00872062	0.728843	13	22	0.0532981	1.25421	8	19	0.000344936	1.34882	23	58	0.000100214	1.21823	20	47	0.000378795	0.922278	17	32	0.00842472	0.755843	31	52	0.0491476	1.06877	23	48	0.00195418
Solyc02g079520	Calcium-binding EF-hand protein (AHRD V3.3 *** G7ILC0_MEDTR)	1.4824	10	26	8.17e-06	-0.320536	9	7	0.40635	0.570318	12	17	0.0981181	-0.00438904	13	13	0.996323	-0.805583	26	15	0.0112912	0.836108	14	25	0.0144122	0.0808433	11	11	0.863806	-0.0701739	21	20	0.864384	-0.0965804	17	16	0.832535	-0.0451352	20	19	0.92021
Solyc03g098660	GRAM domain protein/ABA-responsive-like protein (AHRD V3.3 *** A0A072UCV9_MEDTR)	1.66505	10	30	1.08e-07	0.874139	8	14	0.00601533	0.529334	9	13	0.118918	0.931434	11	21	0.00465811	0.403267	7	10	0.251366	0.943432	12	24	0.00390851	0.969912	8	16	0.00278038	0.60193	8	12	0.0722854	0.156637	17	19	0.705437	0.684804	8	12	0.0417443
Solyc03g114890	COBRA-like protein (AHRD V3.3 *** L0ATP1_POPTO)	1.4773	10	27	8.8e-07	0.737121	10	16	0.0138788	0.532096	8	12	0.0971821	0.587904	10	15	0.072601	0.991066	7	14	0.00101909	1.0386	9	19	0.000831834	-0.0735869	19	18	0.85772	-0.292297	15	13	0.382178	0.432198	12	16	0.218502	-0.696407	14	9	0.0256792
Solyc04g077270	Serine/threonine-protein kinase (AHRD V3.3 *** M1A1I5_SOLTU)	3.06537	3	22	8.48e-10	1.64743	3	7	0.00103952	0.529786	3	4	0.358316	0.60861	8	12	0.286665	0.983901	3	6	0.0572076	0.925539	9	16	0.0926611	1.19229	6	13	0.0206383	0.376356	4	5	0.517423	-0.536794	18	12	0.371285	0.758366	6	10	0.157098
Solyc07g043510	OTU domain-containing (AHRD V3.3 *** A0A0B0PSP5_GOSAR)	1.71489	10	31	6.61e-09	0.789109	10	17	0.00813014	0.219973	11	13	0.538622	0.929212	11	21	0.00290288	0.0927121	12	13	0.809453	0.789535	21	36	0.0102666	0.25623	18	21	0.459945	0.498158	15	21	0.10629	0.67394	18	28	0.0391525	0.258712	19	22	0.444297
Solyc02g093430	Beta-1.4-N-acetylglucosaminyltransferase-like protein (AHRD V3.3 *** A0A072U8D1_MEDTR)	1.48637	11	29	1.97e-10	0.767659	9	15	0.00117881	0.443581	10	13	0.0775253	0.596814	12	17	0.017906	0.212714	10	11	0.430373	0.612455	24	36	0.0129739	0.600683	15	22	0.013059	0.46225	14	19	0.0578863	0.241277	21	25	0.397647	0.658611	15	23	0.00563759
Solyc07g052730	formin I2I isoform	1.09827	3	6	0.00260086	1.4519	3	7	7.68e-06	0.808752	3	5	0.0190647	0.906416	3	5	0.0119771	0.502987	4	6	0.132395	0.628989	2	2	0.217258	1.65501	2	4	8.98e-05	0.715525	2	3	0.0867301	0.701291	2	4	0.105418	1.15227	2	4	0.0029096
Solyc12g098190	F-box family protein (AHRD V3.3 *** AT2G02240.1)	1.28334	3	6	0.00136986	1.39218	3	8	7.61e-05	0.800822	4	6	0.0298923	0.804309	4	7	0.0331654	1.12049	3	7	0.00190193	0.700359	4	6	0.0832193	1.19016	3	6	0.00173594	0.812486	4	6	0.0266712	0.740986	5	8	0.0593073	1.26143	3	7	0.000564457
Solyc07g056320	Glycerol-3-phosphate acyltransferase (AHRD V3.3 *** G7K3C7_MEDTR)	1.05956	12	24	0.049419	0.715733	12	20	0.154434	0.816575	8	13	0.11111	0.395752	13	17	0.5014	0.247159	9	11	0.673405	-0.0989873	204	190	0.887592	-0.426501	154	115	0.444446	-1.99581	116	30	2.22218e-05	1.68615	52	166	0.000979103	-1.62567	291	95	0.000626572
Solyc09g091660	Pleiotropic drug resistance ABC transporter (AHRD V3.3 *** W0TUG3_ACAMN)	1.32747	12	29	1.13e-05	0.963695	6	11	0.00125241	0.97785	8	15	0.0011098	0.0979008	11	11	0.815366	1.64048	7	21	2.46e-08	0.98761	34	67	0.00121173	0.670413	20	31	0.0297603	0.00988583	36	36	0.984086	-0.379261	40	31	0.281317	0.403165	41	55	0.209882
Solyc01g010180	DEA(D/H)-box RNA helicase family protein (AHRD V3.3 --* AT3G61240.2)	1.15401	13	29	0.000418653	0.773833	11	19	0.0150824	0.912297	10	19	0.00474213	0.0820472	14	15	0.859636	0.356802	14	18	0.300258	0.4057	30	39	0.256836	0.345089	34	43	0.324998	-0.193557	29	25	0.595287	0.187336	25	29	0.645478	0.0999604	31	33	0.80505
Solyc03g115070	LOW QUALITY:Exocyst subunit EXO70 family protein (AHRD V3.3 *** B9IK79_POPTR)	1.61632	13	39	1.55e-08	0.893671	11	20	0.00177611	0.511029	12	17	0.0923472	0.906536	14	26	0.00266718	0.593608	11	16	0.0441836	0.774069	14	24	0.0114551	0.642898	10	15	0.0341902	0.432375	9	12	0.164003	0.160331	19	21	0.672727	0.75616	10	17	0.0104922
Solyc07g063940	SCARECROW	1.6853	13	40	1.93e-07	0.674362	12	19	0.0401269	-0.132315	17	16	0.754172	0.994967	17	33	0.00325831	0.718432	15	25	0.0278745	0.67016	15	24	0.0588318	0.230859	13	15	0.560141	0.13393	18	20	0.734191	0.34529	18	23	0.380301	0.48557	17	24	0.16257
Solyc02g071620	GDSL-motif lipase/hydrolase family protein 1	1.78366	14	46	6.53e-09	0.461465	10	14	0.163013	0.427387	15	20	0.205677	-0.126984	19	17	0.763181	-0.155337	16	14	0.682815	1.60009	28	83	6.64e-08	0.649409	26	41	0.0424061	0.901357	39	73	0.0030421	0.677962	23	36	0.0492367	0.977494	24	47	0.00143796
Solyc02g078130	bHLH transcription factor 079	1.00812	14	28	0.000143006	0.436548	17	22	0.0976433	-0.120412	16	14	0.718082	0.711987	20	33	0.00748169	0.235273	16	19	0.415048	0.137558	7	7	0.724524	0.754001	5	9	0.0141216	0.177231	4	5	0.646065	0.825376	8	13	0.00654051	0.964625	4	7	0.00217776
Solyc02g088230	Phosphate transporter PHO1-like protein (AHRD V3.3 *** A0A0B0MVV1_GOSAR)	1.01335	14	27	2.16e-08	-0.115296	23	21	0.585721	-0.179195	24	21	0.37765	0.135755	21	23	0.543088	0.0723074	17	18	0.7478	0.468859	7	9	0.0264204	-0.0979895	12	11	0.683058	-0.0745503	11	11	0.74629	-0.117588	11	10	0.633	0.112272	9	10	0.630213
Solyc03g044420	Late embryogenesis abundant (LEA) hydroxyproline-rich glycoprotein family (AHRD V3.3 --* AT5G22870.1)	1.09833	14	30	0.00217187	0.832294	6	10	0.0253168	0.463504	5	6	0.292055	0.933013	4	8	0.0270751	0.603553	4	5	0.164453	0.409135	11	14	0.326726	0.483365	5	7	0.269823	0.235218	4	5	0.633047	0.346473	4	5	0.503168	-0.726904	5	3	0.105218
Solyc06g051030	Protein kinase family protein. putative. expressed (AHRD V3.3 *** A0A0K9Q4P0_ZOSMR)	1.14481	14	31	6.69e-07	0.48468	13	18	0.0374622	0.378114	14	18	0.122032	0.448272	16	22	0.0714522	0.377828	15	19	0.114633	0.868474	14	25	0.000204177	0.186705	15	17	0.498053	0.324474	14	18	0.188237	0.0964033	17	18	0.760195	0.486665	15	21	0.0412781
Solyc02g079570	Serine/threonine-protein kinase (AHRD V3.3 *** A0A0V0IWF8_SOLCH)	1.83629	4	12	1.09e-07	1.22686	3	7	0.00036166	0.683104	4	6	0.0596894	0.822266	4	7	0.0265994	0.875319	3	6	0.0131406	1.21446	4	8	0.000708537	2.07873	2	7	3.01e-09	1.19257	2	5	0.000900574	0.237528	5	6	0.596247	1.1368	3	6	0.00145557
Solyc01g068000	Protein phosphatase 2C-like protein (AHRD V3.3 *** G7IBT5_MEDTR)	1.33441	15	36	5.42e-06	0.708951	13	21	0.0149905	-0.0102687	17	17	0.978923	0.667691	17	26	0.0312016	-0.0070569	17	17	0.986165	0.334904	25	32	0.323117	0.153383	21	23	0.676282	0.0769736	21	23	0.834948	0.169295	25	28	0.654458	0.072721	23	25	0.850604
Solyc02g090380	NBS-LRR disease resistance protein (AHRD V3.3 *** G7K839_MEDTR)	2.178	15	68	1.24e-09	0.715516	12	20	0.0529194	-0.126338	14	13	0.797693	0.905116	15	27	0.0187461	0.290475	11	14	0.483523	1.18225	23	51	0.00161317	0.397855	12	16	0.339675	0.175845	11	13	0.689091	0.23864	24	28	0.611636	0.881531	10	19	0.0183152
Solyc11g039740	UPF0496 protein (AHRD V3.3 *** A0A0B2Q4B8_GLYSO)	1.16937	15	33	1.4e-08	0.746578	14	23	0.00028096	0.294721	15	19	0.193005	0.601952	16	24	0.00602371	0.191865	16	18	0.40964	0.565401	20	29	0.00963344	0.395029	17	22	0.0744066	0.326637	16	20	0.139575	0.271241	20	24	0.268881	0.31807	17	22	0.154695
Solyc03g116890	WRKY transcription factor 39	2.85005	4	29	0.00165798	4.18388	1	12	2.59e-06	0.813611	4	6	0.409824	1.52558	9	24	0.103199	3.63868	2	14	2.87e-05	1.97478	8	29	0.0330298	4.14557	2	24	1.44e-06	3.28142	2	17	0.000153525	1.39576	13	34	0.157343	3.66711	3	27	2.08e-05
Solyc07g008560	Purple acid phosphatase (AHRD V3.3 *** K4CBX4_SOLLC)	1.38446	4	10	0.000664523	1.33743	5	11	0.000447937	0.727788	5	8	0.0720342	0.389198	6	8	0.395513	2.25621	3	10	8.57e-09	1.37771	5	12	0.000500574	1.81669	8	28	9.41e-07	0.835428	7	13	0.0327482	-0.12068	9	8	0.823254	1.42134	7	19	0.00018334
Solyc02g093230	Caffeoyl-CoA O-methyltransferase (AHRD V3.3 *** CAMT_SOLTU)	1.0598	5	10	0.00807541	1.18545	4	8	0.00149477	-0.152356	4	4	0.776536	0.769888	7	11	0.0496492	0.599053	5	7	0.131547	0.548113	6	9	0.193924	1.19304	3	7	0.00318544	-0.0411898	3	3	0.94505	0.261893	6	7	0.587768	0.778617	3	5	0.0630468
Solyc06g062430	Myo-inositol oxygenase (AHRD V3.3 *** K7VPE5_SOLTU)	1.92696	17	64	0.000257324	-0.196387	27	23	0.760352	-0.137686	15	13	0.849752	0.0505131	27	28	0.958275	1.64724	15	46	0.00109955	1.73918	28	93	0.000897481	0.212538	48	56	0.750257	0.026139	79	80	0.973874	0.341206	47	60	0.604089	1.93539	37	140	0.000128265
Solyc07g041620	LOW QUALITY:Chrysanthemyl diphosphate synthase (AHRD V3.3 --* K7WQ59_9ASTR)	1.28244	17	41	0.000177849	0.3785	17	21	0.29222	0.242933	19	23	0.537025	0.497014	16	22	0.181568	0.0468936	16	17	0.928296	1.0316	15	31	0.00297006	0.596417	12	18	0.0953386	0.29088	13	16	0.44218	0.183954	17	20	0.676726	0.328551	13	17	0.387566
Solyc02g077050	Cathepsin B-like cysteine proteinase (AHRD V1 **-* CYSP_SCHMA)%3B contains Interpro domain(s) IPR013128 Peptidase C1A%2C papain	1.03153	18	35	3.29e-05	0.384443	15	19	0.134201	0.887251	9	17	0.000453354	0.568759	16	24	0.0302725	0.966308	13	26	6.8e-05	0.734218	48	80	0.00297006	0.575739	54	80	0.0183003	0.526736	30	42	0.0317407	0.566014	45	66	0.032618	0.768452	31	53	0.00135388
Solyc09g092720	Glycine-rich protein (AHRD V3.3 *** D2K2T8_TOBAC)	1.39582	18	47	2.53e-11	0.248271	32	38	0.258432	0.394675	31	41	0.0654228	0.58806	23	34	0.00843292	1.07173	19	39	2.83e-07	0.863251	14	26	0.000146296	1.14931	20	43	2.42e-08	0.287338	25	31	0.205323	0.994055	14	28	1.75e-05	1.06619	13	26	1.72e-06
Solyc03g031420	LOW QUALITY:Molybdenum cofactor sulfurase (AHRD V3.3 *** A0A0B2Q7C8_GLYSO)	1.10192	19	39	4.39e-07	0.624289	16	25	0.00397981	0.774306	16	27	0.000368107	0.86382	21	38	0.000129343	0.570457	18	26	0.00892675	0.706559	20	33	0.00176812	0.972116	13	25	7.25e-06	0.811442	12	21	0.000221552	0.34848	27	35	0.163644	0.741057	14	23	0.00076431
Solyc10g005630	Kinase family protein (AHRD V3.3 *** B9NAB5_POPTR)	1.25863	19	44	1.31e-06	0.268304	20	24	0.343993	0.222857	19	23	0.45768	0.589992	20	30	0.033332	0.0227119	21	21	0.964777	0.300291	20	24	0.328682	0.351901	18	23	0.225474	0.130332	18	19	0.678181	0.168994	21	24	0.616585	0.0410739	22	22	0.909603
Solyc02g079040	Calmodulin-binding protein (AHRD V3.3 *** A0A072V4D6_MEDTR)	1.1642	20	45	1.51e-06	-0.201021	21	18	0.462059	-0.236368	23	20	0.38802	0.110564	20	22	0.733218	-0.0800131	23	22	0.793303	0.669845	21	33	0.00855656	0.149602	19	22	0.618557	0.278731	20	24	0.292667	0.0127451	23	23	0.973672	0.0683882	22	23	0.832487
Solyc04g007880	Receptor-like kinase (AHRD V3.3 *** G7IA07_MEDTR)	1.108	20	42	0.000376807	0.723802	15	24	0.016894	0.438136	17	23	0.178886	0.857077	21	38	0.00677962	0.419805	20	26	0.188691	0.805201	23	40	0.0115936	1.02757	17	33	0.000662412	0.529848	17	25	0.0933654	0.197962	35	40	0.609599	0.854265	20	35	0.00503889
Solyc06g060620	Nitrate transporter (AHRD V3.3 *** Q852P7_TOBAC)	1.16195	20	44	0.00370124	0.07538	21	22	0.889591	0.279678	24	29	0.528397	0.199953	29	34	0.686554	-0.339715	31	24	0.417145	-0.349739	51	40	0.442055	-0.98974	50	26	0.00996598	-0.418039	46	35	0.310437	0.561429	22	32	0.200486	-1.30095	58	24	0.000525999
Solyc11g007660	type-1 restriction enzyme mjaxp r protein (DUF668) (AHRD V3.3 *** AT5G04550.2)	1.39387	20	51	7.29e-07	0.479883	19	27	0.0969012	-0.0355262	22	22	0.936925	0.710428	21	35	0.0167253	0.106372	21	23	0.760289	0.599469	27	40	0.0495314	0.285846	21	26	0.377227	0.123676	21	23	0.71615	0.100731	31	33	0.794214	0.316518	22	27	0.313909
Solyc01g098800	Cation calcium exchanger (AHRD V3.3 *** Q2HTM6_MEDTR)	1.55247	21	59	1.36e-07	0.248793	18	21	0.457362	-0.395422	21	16	0.221617	0.65714	22	34	0.0379239	-0.184038	18	16	0.601145	0.658895	29	46	0.0388634	-0.0156434	23	23	0.972232	-0.00512539	20	20	0.990684	0.0411823	39	40	0.926888	0.355436	22	28	0.279144
Solyc06g030470	Domain of Uncharacterized protein function. putative (AHRD V3.3 *** A0A061GWB6_THECC)	1.26213	21	49	9.99e-07	-0.00416143	24	24	0.990848	-0.0855208	28	26	0.80569	0.204685	20	23	0.519205	0.137565	20	22	0.659456	0.467116	21	28	0.104161	-0.0261334	18	18	0.949451	0.40895	14	19	0.139078	-0.0500329	22	21	0.896032	0.195484	17	20	0.525964
Solyc06g061020	SBP (S-ribonuclease-binding protein) family protein (AHRD V3.3 *** G7JYN7_MEDTR)	1.19732	21	47	4.48e-06	0.929798	14	26	0.000301992	0.639668	14	21	0.0166425	0.904565	19	35	0.000814234	0.347401	16	20	0.211388	0.613983	47	72	0.0253487	0.3128	32	40	0.279785	-0.179789	35	31	0.546499	0.337274	41	52	0.266409	0.399803	36	47	0.145538
Solyc06g066800	Nucleotide-diphospho-sugar transferases superfamily protein (AHRD V3.3 *** AT1G64980.2)	1.23142	23	54	1.93e-07	0.467515	24	33	0.0519465	-0.253449	27	23	0.343049	0.263336	28	34	0.339722	-0.215334	29	25	0.415944	-0.363339	39	30	0.174546	-0.395287	39	30	0.120222	-0.436447	29	21	0.0785658	-0.140407	32	30	0.65112	-0.298272	40	33	0.250186
Solyc03g044900	Calcium-binding EF-hand (AHRD V3.3 *** A0A103XKQ8_CYNCS)	1.37642	24	62	2.44e-06	0.12264	14	15	0.745711	0.548402	10	15	0.0873264	0.345163	17	22	0.315273	-0.649024	27	18	0.0293493	0.777118	61	104	0.00994351	-0.511114	44	31	0.0988697	-0.280571	30	25	0.390593	-0.072017	47	45	0.863292	-0.432411	38	28	0.166484
Solyc03g120990	Malic enzyme (AHRD V3.3 *** M0ZRW2_SOLTU)	1.49077	24	65	5.26e-05	0.844076	28	50	0.0192178	0.607162	26	40	0.11023	0.880741	33	61	0.021152	0.691237	17	27	0.062459	1.60615	27	83	7.26e-06	0.687781	25	39	0.0724592	0.582469	24	36	0.124911	0.798089	37	64	0.0481699	1.21833	17	38	0.000769846
Solyc01g094920	receptor-like kinase (AHRD V3.3 *** AT4G00300.1)	1.26427	25	59	7.78e-12	0.713605	24	39	0.000127222	0.329143	27	34	0.0976622	0.619537	30	46	0.00161866	0.445005	25	34	0.0195699	0.576031	40	59	0.00305586	0.321849	38	47	0.109305	0.188514	39	44	0.364194	0.191398	44	50	0.401792	0.344472	38	48	0.0795861
Solyc04g079860	Hexosyltransferase (AHRD V3.3 *** K4BV65_SOLLC)	1.15418	5	10	0.000153549	1.38305	3	7	6.6e-06	0.928547	3	6	0.00369779	0.698071	7	12	0.0218136	1.0945	5	10	0.000183154	0.516806	6	8	0.117176	0.708362	6	10	0.0192776	0.299833	6	7	0.361884	-0.222658	10	9	0.536659	0.486031	6	8	0.121038
Solyc04g025650	FAD/NAD(P)-binding oxidoreductase family protein (AHRD V3.3 *** A0A072UIU6_MEDTR)	1.40055	25	66	5.1e-05	0.0990928	16	18	0.826068	-0.566709	22	15	0.117644	-0.0423785	31	30	0.942583	-0.401173	30	23	0.273281	0.681178	20	32	0.0688226	0.52665	10	15	0.166883	0.0870633	8	9	0.848003	-0.633558	33	21	0.102236	0.229812	20	23	0.575244
Solyc10g085380	Short-chain dehydrogenase/reductase family protein (AHRD V3.3 *** B9HD90_POPTR).Pfam:PF13561	1.37664	5	11	0.00223223	1.04212	3	6	0.0179317	0.880765	3	5	0.061508	0.219635	4	4	0.713893	-0.132761	4	4	0.820188	1.04841	1	2	0.115992	1.09993	1	2	0.112092	0.391579	1	1	0.613853	-0.377824	2	1	0.607914	0.23784	2	2	0.732389
Solyc12g044920	Phospholipid-transporting ATPase (AHRD V3.3 *** A0A0V0IZF4_SOLCH)	1.12942	5	9	0.000113019	1.19165	6	14	1.47e-05	0.8027	6	11	0.00445523	0.978912	5	9	0.000934138	0.779619	5	9	0.00573698	-0.780166	11	7	0.00855179	0.0157464	8	8	0.971359	0.874806	5	8	0.00223519	-0.480762	13	9	0.132797	-0.176996	8	8	0.601494
Solyc02g088100	expansin precursor 5	1.02804	27	54	7.57e-08	0.205214	37	43	0.320765	-0.445847	39	29	0.0228139	-0.0485203	48	46	0.860205	-0.743162	48	29	7.31e-05	0.525795	42	61	0.00868754	-0.0968783	55	52	0.687512	-0.267034	57	48	0.185699	0.131288	43	47	0.591175	-0.690536	52	33	0.00028106
Solyc02g081390	Amine oxidase family protein (AHRD V3.3 *** B9H3J5_POPTR)	1.1928	28	64	1.01e-07	0.968989	24	48	1.18e-05	0.758936	24	40	0.000718446	0.611146	32	48	0.00977568	0.317728	27	34	0.181999	0.130243	63	69	0.651222	0.900605	40	74	4.4e-05	0.512169	38	53	0.0248221	-0.126699	69	63	0.664881	0.345125	44	55	0.149251
Solyc07g047980	DGCR14-like protein (AHRD V3.3 *** AT3G07790.1)	1.26526	28	68	3.37e-08	0.740569	27	45	0.00116318	0.648465	25	39	0.00539953	0.923656	30	56	0.000115551	0.802127	24	41	0.000434453	0.476581	36	50	0.0586761	0.393556	29	38	0.113872	0.394423	24	32	0.104553	0.258975	40	48	0.350937	0.540596	32	47	0.0222697
Solyc01g107390	GH3 (AHRD V3.3 *** E2FHL1_9ROSI)	1.67558	6	18	0.00255968	1.1297	3	6	0.0365812	0.920581	4	8	0.0989763	0.81053	4	6	0.173248	0.482111	3	4	0.424848	2.37642	4	17	6.57e-06	1.67013	3	8	0.00201783	1.13947	15	32	0.0317881	0.277559	3	3	0.703325	0.54614	4	5	0.370217
Solyc10g009340	Calcium-binding family protein (AHRD V3.3 *** B9I910_POPTR)	1.11636	30	64	5.78e-06	0.762939	26	43	0.00161657	0.494512	26	37	0.0520432	0.22571	34	40	0.440367	0.0278914	35	36	0.94687	0.0756217	63	66	0.820795	-0.0899558	58	54	0.779506	-0.24706	50	42	0.359135	-0.319017	60	48	0.264976	-0.151333	49	44	0.605315
Solyc03g006040	Transcription factor bHLH35-like protein (AHRD V3.3 *** A0A0B0MJP3_GOSAR)	1.05375	31	63	3.82e-05	0.120688	38	41	0.694899	0.398934	42	55	0.131135	0.495819	33	46	0.0686593	0.127506	25	28	0.682613	-1.92839	2	1	0.00598113	-0.175362	2	2	0.794625	-0.185966	2	2	0.7592	0.577837	2	3	0.227115	0.16274	1	1	0.839567
Solyc02g084320	NA	1.04733	6	12	0.000119324	1.13364	6	13	1.06e-05	0.487124	10	14	0.0677566	0.446362	10	13	0.11482	0.625851	10	15	0.0152395	0.634873	7	11	0.0254588	1.04376	5	11	8.89e-05	0.604482	10	14	0.0212368	0.45418	9	13	0.124908	0.623471	10	16	0.017423
Solyc03g033540	calcium-dependent protein kinase2	1.32179	32	78	6.24e-08	0.269776	28	34	0.311661	0.0605963	33	34	0.864266	0.3624	33	42	0.186482	0.635576	31	48	0.00944779	0.660044	44	69	0.0108053	-0.0182789	41	41	0.963956	0.0771265	36	38	0.80108	0.108039	46	50	0.74602	0.140222	50	55	0.638282
Solyc03g121620	Late embryogenesis abundant (LEA) hydroxyproline-rich glycoprotein family (AHRD V3.3 *** AT1G17620.1)	1.56656	6	18	0.000129868	1.4174	6	15	0.000303726	0.596768	7	10	0.162918	0.923831	9	16	0.0283765	0.738886	7	12	0.0702955	0.210732	9	11	0.687916	-0.027145	9	9	0.966934	-0.158199	10	9	0.744659	0.670234	7	10	0.146167	0.230711	9	10	0.633711
Solyc08g008280	WRKY transcription factor 53	3.0157	6	48	0.00234426	3.14299	1	8	0.0016247	1.71767	3	8	0.0913432	1.72826	11	36	0.0881642	3.70309	2	18	0.000126306	1.84417	16	56	0.0709952	3.38045	3	23	0.000436498	3.32104	2	19	0.000583302	0.724602	32	52	0.536387	4.26425	3	47	6.31e-06
Solyc08g075190	LOW QUALITY:C2 and GRAM domain-containing protein At1g03370 (AHRD V3.3 --* C2GR1_ARATH)	1.02518	37	76	9.89e-08	0.694822	41	66	0.000248641	0.780848	40	69	3.94e-05	0.72936	35	58	0.000286342	0.44426	32	44	0.0228173	0.193909	14	15	0.425955	0.630877	14	22	0.00167742	0.466004	15	20	0.021771	0.162638	20	22	0.512993	0.376479	13	17	0.0740145
Solyc01g057770	Boron transporter (AHRD V3.3 *** B6V758_VITVI)	1.65364	43	133	2.65e-07	0.461479	39	54	0.171699	-0.591536	54	36	0.0789784	0.474136	45	62	0.187463	-0.587811	42	28	0.078295	1.18125	35	78	0.000324266	0.403068	30	39	0.269823	0.0417129	31	32	0.925653	-0.0798086	53	50	0.864799	0.221164	29	33	0.571181
Solyc01g057770	Boron transporter (AHRD V3.3 *** B6V758_VITVI)	1.79966	43	133	2.76e-08	0.785211	39	54	0.0160326	-0.36378	54	36	0.317083	0.636762	45	62	0.0712878	-0.246243	42	28	0.509908	1.1361	35	78	0.000682443	0.770072	30	39	0.022932	0.290121	31	32	0.432554	0.102452	53	50	0.823094	0.717093	29	33	0.0340165
Solyc09g098310	Adhesive/proline-rich protein homolog (AHRD V3.3 *** Q8L8M2_ARATH)	1.05037	48	98	7.63e-06	0.881193	33	61	0.000138683	0.704667	38	62	0.00269075	0.743371	50	84	0.00222537	0.538803	40	58	0.0223939	0.484633	70	98	0.05402	0.374424	54	70	0.136365	0.0896986	59	62	0.752065	0.107604	70	76	0.730269	0.142894	57	63	0.610836
Solyc05g050800	phosphoglycerate mutase family protein	1.00164	55	109	4.85e-06	-0.170099	56	50	0.493956	-0.358426	56	44	0.120719	-0.123104	60	55	0.663818	-0.536712	58	40	0.0143441	0.739256	75	125	0.000876798	-0.1734	72	64	0.503249	-0.193269	69	60	0.4305	-0.0380959	88	86	0.905055	-0.252703	73	61	0.295951
Solyc08g014570	Ankyrin repeat family protein (AHRD V3.3 *** AT2G31820.1)	2.1266	6	24	9.09e-10	1.57195	5	13	6.33e-06	0.874346	5	10	0.0154555	0.998202	6	12	0.00705707	0.545098	5	7	0.14551	1.42766	6	15	5.69e-05	1.15186	4	8	0.00155731	0.882587	5	8	0.0152593	0.432472	8	11	0.300742	0.833721	5	8	0.0234505
Solyc07g042170	Jasmonate-zim-domain protein (AHRD V3.3 *** A0A167V6B7_CAMSI)	1.11443	96	207	2.82e-05	0.945858	90	174	0.000241607	-0.0994324	129	121	0.774556	0.585671	130	195	0.0360006	0.458062	104	142	0.0893332	-0.488273	307	219	0.0901317	-0.435707	278	206	0.119933	-0.341775	197	155	0.223327	0.41187	169	224	0.17208	-0.904262	362	193	0.000500658
Solyc10g083970	S-adenosylmethionine synthase (AHRD V3.3 *** A0A0V0IPC3_SOLCH)	1.26362	106	255	8.14e-12	0.661051	87	138	0.000384752	0.117964	85	92	0.607627	0.364709	126	162	0.074225	-0.184589	106	93	0.376039	0.372904	171	221	0.0716144	-0.237303	178	151	0.260607	-0.271543	121	101	0.176918	-0.00337539	179	179	0.99198	-0.233157	154	131	0.262592
Solyc01g096700	DnaJ domain-containing protein (AHRD V3.3 *** A0A118JUX9_CYNCS)	1.02507	145	294	7.06e-16	0.867396	161	293	1.22e-11	0.961646	156	303	2.51e-14	0.915425	139	262	2.4e-12	0.97042	140	274	2.21e-14	0.956362	142	274	1.87e-14	1.14874	144	319	1.31e-20	1.14171	177	390	9.6112e-21	1.07258	144	302	1.88e-17	1.11866	146	316	7.35e-19
Solyc10g081170	Calmodulin 2	1.10727	223	479	2.24e-06	0.396158	170	223	0.0985887	0.173725	223	251	0.526273	0.209233	268	310	0.453419	0.39891	172	226	0.0980039	0.525559	275	396	0.0366761	0.312919	212	263	0.225864	-0.170029	285	253	0.525354	-0.260705	369	308	0.352564	0.249502	213	253	0.340883
Solyc09g084450	proteinase inhibitor I	1.04212	673	1385	0.00393477	0.475327	563	783	0.182873	-0.748962	568	338	0.0317496	-0.188764	779	684	0.67011	-0.146723	492	445	0.726765	1.54614	1429	4171	4.19e-06	1.39212	1236	3244	3.14e-05	0.427512	2156	2900	0.243383	1.44683	810	2206	4.82e-05	0.847872	852	1532	0.0143447
Solyc01g010430	Actin cross-linking protein. putative (AHRD V3.3 *** A0A061E7B5_THECC)	1.00771	#N/A	#N/A	0.00887534	0.277553	#N/A	#N/A	0.518345	0.138131	#N/A	#N/A	0.786863	0.77017	#N/A	#N/A	0.0499838	1.25987	#N/A	#N/A	0.00041146	0.988666	#N/A	#N/A	0.00428208	0.342855	#N/A	#N/A	0.36974	1.28649	#N/A	#N/A	9.18021e-05	1.42039	#N/A	#N/A	6.36e-05	0.755951	#N/A	#N/A	0.0243689
Solyc11g068440	Glucan endo-1.3-beta-glucosidase. putative (AHRD V3.3 *** B9SCU1_RICCO)	1.06563	6	12	0.0180006	1.54555	5	13	0.000151689	0.358938	5	7	0.457391	0.577833	7	10	0.213714	0.126793	8	8	0.809948	1.32898	11	27	0.00150031	0.739348	9	15	0.0895441	1.13441	9	20	0.00560159	0.881686	10	18	0.0534312	0.356841	11	14	0.447403
Solyc01g097420	Calcium-transporting ATPase (AHRD V3.3 *-* M1BPN9_SOLTU)	1.26799	#N/A	#N/A	0.00996567	0.482531	#N/A	#N/A	0.34954	-0.296691	#N/A	#N/A	0.621581	0.0945008	#N/A	#N/A	0.891111	-0.78385	#N/A	#N/A	0.155834	-0.208391	#N/A	#N/A	0.75842	-1.11192	#N/A	#N/A	0.0440818	-0.54019	#N/A	#N/A	0.302395	0.637643	#N/A	#N/A	0.272864	-0.490337	#N/A	#N/A	0.355094
Solyc02g088250	NA	1.33797	#N/A	#N/A	0.00136067	-0.418018	#N/A	#N/A	0.312749	-0.41144	#N/A	#N/A	0.320841	-0.783561	#N/A	#N/A	0.0686032	-0.532598	#N/A	#N/A	0.199633	0.930661	#N/A	#N/A	0.032109	-0.0411083	#N/A	#N/A	0.944463	-0.647411	#N/A	#N/A	0.0924927	-0.569641	#N/A	#N/A	0.2301	-0.0813261	#N/A	#N/A	0.88167
Solyc06g075130	Pleckstrin-like (PH) and lipid-binding START domain protein (AHRD V3.3 *** G7IRU5_MEDTR)	1.12919	#N/A	#N/A	0.00541543	0.499539	#N/A	#N/A	0.223723	-0.418432	#N/A	#N/A	0.32484	0.110236	#N/A	#N/A	0.840718	-0.578161	#N/A	#N/A	0.170969	0.534439	#N/A	#N/A	0.196806	-0.0148082	#N/A	#N/A	0.980316	0.485083	#N/A	#N/A	0.213258	-0.611178	#N/A	#N/A	0.138971	-0.296881	#N/A	#N/A	0.503009
Solyc02g082550	Kinase family protein (AHRD V3.3 *** B9H679_POPTR)	1.1224	8	16	0.000174977	1.08403	7	14	0.000155326	0.397752	7	10	0.211335	0.566487	8	11	0.0737672	0.664406	6	10	0.025565	0.339909	10	13	0.317677	0.240574	8	9	0.492272	0.517019	7	9	0.0926781	-0.214894	12	11	0.559519	0.368563	8	11	0.251326
Solyc10g080240	Remorin family protein (AHRD V3.3 *-* A0A061F452_THECC)	1.25839	#N/A	#N/A	0.0017789	0.360392	#N/A	#N/A	0.42068	0.39079	#N/A	#N/A	0.418838	0.00566331	#N/A	#N/A	0.996323	0.527695	#N/A	#N/A	0.280506	0.300613	#N/A	#N/A	0.519637	-0.0725778	#N/A	#N/A	0.887139	-0.486465	#N/A	#N/A	0.227143	0.441366	#N/A	#N/A	0.289122	0.376265	#N/A	#N/A	0.384843
Solyc00g005000	Eukaryotic aspartyl protease family protein (AHRD V3.3 *** AT3G20015.1)	3.29917	0	1	NA	-1.73147	1	0	NA	2.35923	0	1	NA	-0.0312403	1	1	NA	-1.07387	1	0	NA	0.0283261	0	0	NA	-0.113275	0	0	NA	1.84271	0	1	NA	-0.0594898	0	0	NA	0.0379752	0	0	NA
Solyc00g005050	UPF0664 stress-induced protein C29B12.11c (AHRD V3.3 *** A0A151ST26_CAJCA)	0.174002	43	49	0.127192	-0.0156913	45	44	0.916339	-0.0403813	42	41	0.757022	0.0558306	44	46	0.662627	-0.207493	47	41	0.0378478	0.295837	41	50	0.00444162	0.0401305	45	46	0.757971	-0.0106077	46	45	0.938716	0.189983	41	47	0.091249	0.0798352	44	46	0.487197
Solyc00g005060	LOW QUALITY:Cyclin/Brf1-like TBP-binding protein (AHRD V3.3 --* AT2G01280.3)	NA	0	0	NA	NA	0	0	NA	NA	0	0	NA	NA	0	0	NA	NA	0	0	NA	NA	0	0	NA	NA	0	0	NA	NA	0	0	NA	NA	0	0	NA	NA	0	0	NA
Solyc00g005080	LOW QUALITY:Protein Ycf2 (AHRD V3.3 *-* YCF2_SOLLC)	NA	0	0	NA	NA	0	0	NA	NA	0	0	NA	NA	0	0	NA	NA	0	0	NA	NA	0	0	NA	NA	0	0	NA	NA	0	0	NA	NA	0	0	NA	NA	0	0	NA
Solyc00g005090	LOW QUALITY:DYNAMIN-like 1B (AHRD V3.3 --* AT3G61760.3)	NA	0	0	NA	NA	0	0	NA	NA	0	0	NA	NA	0	0	NA	NA	0	0	NA	NA	0	0	NA	NA	0	0	NA	NA	0	0	NA	NA	0	0	NA	NA	0	0	NA
Solyc00g005280	LOW QUALITY:Retrotransposon protein. putative. unclassified (AHRD V3.3 --* Q2RAW3_ORYSJ)	NA	0	0	NA	NA	0	0	NA	NA	0	0	NA	NA	0	0	NA	NA	0	0	NA	NA	0	0	NA	NA	0	0	NA	NA	0	0	NA	NA	0	0	NA	NA	0	0	NA
Solyc00g005450	LOW QUALITY:Cysteine-rich repeat secretory protein 38 (AHRD V3.3 --* CRR38_ARATH)	NA	0	0	NA	NA	0	0	NA	NA	0	0	NA	NA	0	0	NA	NA	0	0	NA	NA	0	0	NA	NA	0	0	NA	NA	0	0	NA	NA	0	0	NA	NA	0	0	NA
Solyc00g005460	40S ribosomal protein S9. putative (AHRD V3.3 *-* Q60CZ2_SOLDE)	NA	0	0	NA	NA	0	0	NA	NA	0	0	NA	NA	0	0	NA	NA	0	0	NA	NA	0	0	NA	NA	0	0	NA	NA	0	0	NA	NA	0	0	NA	NA	0	0	NA
Solyc00g005470	40S ribosomal protein S9. putative (AHRD V3.3 *-* Q60CZ2_SOLDE)	NA	0	0	NA	NA	0	0	NA	NA	0	0	NA	NA	0	0	NA	NA	0	0	NA	NA	0	0	NA	NA	0	0	NA	NA	0	0	NA	NA	0	0	NA	NA	0	0	NA
Solyc00g005480	LOW QUALITY:SUMO-conjugating enzyme SCE1 (AHRD V3.3 *-* A0A1D1XHL9_9ARAE)	-0.151043	0	0	NA	0.147566	0	0	NA	-0.251248	0	0	NA	-0.0312403	0	0	NA	-0.112119	0	0	NA	0.0283261	0	0	NA	-0.113275	0	0	NA	-0.0481196	0	0	NA	-1.02125	1	0	NA	0.0379752	0	0	NA
Solyc00g005840	Thioredoxin. putative (AHRD V3.3 *** B9RK57_RICCO)	-0.213269	37	32	0.27976	-0.525504	43	30	0.000826131	-0.819715	44	25	1.74e-07	-0.619078	46	30	0.000196649	-0.731121	51	31	2.6e-06	-0.397647	50	38	0.0187408	-0.376056	62	48	0.0196829	-0.80526	56	32	1.71118e-07	-0.265092	42	35	0.147962	-0.535313	54	37	0.000684204
Solyc00g005900	Oxygen-evolving enhancer protein 1 (AHRD V3.3 *-* A0A0A0KI32_CUCSA)	NA	0	0	NA	NA	0	0	NA	NA	0	0	NA	NA	0	0	NA	NA	0	0	NA	NA	0	0	NA	NA	0	0	NA	NA	0	0	NA	NA	0	0	NA	NA	0	0	NA
Solyc00g006480	Glycosyltransferase (AHRD V3.3 *** A0A061FMN2_THECC)	NA	0	0	NA	NA	0	0	NA	NA	0	0	NA	NA	0	0	NA	NA	0	0	NA	NA	0	0	NA	NA	0	0	NA	NA	0	0	NA	NA	0	0	NA	NA	0	0	NA
Solyc00g006490	SIT4 phosphatase-associated family protein (AHRD V3.3 *** B9HQ89_POPTR)	0.25465	31	37	0.252776	0.507572	26	37	0.0050343	0.442494	30	41	0.0169814	0.366775	29	37	0.0629548	0.482481	28	39	0.00795889	0.3305	26	32	0.105198	0.348623	21	26	0.075552	0.494565	26	36	0.00736094	0.180386	29	33	0.421394	0.454111	27	37	0.014874
Solyc00g006500	LOW QUALITY:HEAT repeat-containing protein (AHRD V3.3 --* AT1G67140.3)	NA	0	0	NA	NA	0	0	NA	NA	0	0	NA	NA	0	0	NA	NA	0	0	NA	NA	0	0	NA	NA	0	0	NA	NA	0	0	NA	NA	0	0	NA	NA	0	0	NA
Solyc00g006510	LOW QUALITY:myb domain protein 65 (AHRD V3.3 --* AT3G11440.2)	NA	0	0	NA	NA	0	0	NA	NA	0	0	NA	NA	0	0	NA	NA	0	0	NA	NA	0	0	NA	NA	0	0	NA	NA	0	0	NA	NA	0	0	NA	NA	0	0	NA
Solyc00g006520	LOW QUALITY:RING/U-box superfamily protein (AHRD V3.3 --* AT5G15790.5)	NA	0	0	NA	NA	0	0	NA	NA	0	0	NA	NA	0	0	NA	NA	0	0	NA	NA	0	0	NA	NA	0	0	NA	NA	0	0	NA	NA	0	0	NA	NA	0	0	NA
Solyc00g006530	LOW QUALITY:Calmodulin-binding protein (AHRD V3.3 --* AT4G31000.1)	NA	0	0	NA	NA	0	0	NA	NA	0	0	NA	NA	0	0	NA	NA	0	0	NA	NA	0	0	NA	NA	0	0	NA	NA	0	0	NA	NA	0	0	NA	NA	0	0	NA
Solyc00g006540	LOW QUALITY:DNA ligase (AHRD V3.3 --* K4CCL3_SOLLC)	NA	0	0	NA	NA	0	0	NA	NA	0	0	NA	NA	0	0	NA	NA	0	0	NA	NA	0	0	NA	NA	0	0	NA	NA	0	0	NA	NA	0	0	NA	NA	0	0	NA
Solyc00g006540	LOW QUALITY:DNA ligase (AHRD V3.3 --* K4CCL3_SOLLC)	NA	0	0	NA	NA	0	0	NA	NA	0	0	NA	NA	0	0	NA	NA	0	0	NA	NA	0	0	NA	NA	0	0	NA	NA	0	0	NA	NA	0	0	NA	NA	0	0	NA
Solyc00g006540	LOW QUALITY:DNA ligase (AHRD V3.3 --* K4CCL3_SOLLC)	NA	0	0	NA	NA	0	0	NA	NA	0	0	NA	NA	0	0	NA	NA	0	0	NA	NA	0	0	NA	NA	0	0	NA	NA	0	0	NA	NA	0	0	NA	NA	0	0	NA
Solyc00g006550	LOW QUALITY:Glycosyltransferase (AHRD V3.3 *-* K4BCT5_SOLLC)	-0.151043	0	0	NA	0.147566	0	0	NA	-0.251248	0	0	NA	-0.0312403	0	0	NA	-1.07387	1	0	NA	0.0283261	0	0	NA	-0.113275	0	0	NA	-0.0481196	0	0	NA	-0.0594898	0	0	NA	0.0379752	0	0	NA
Solyc00g006560	Glycosyltransferase (AHRD V3.3 *** M1AQK5_SOLTU)	-0.151043	0	0	NA	2.45861	0	1	NA	-1.01673	1	1	NA	-0.0312403	0	0	NA	0.849636	0	1	NA	0.0283261	0	0	NA	-0.113275	0	0	NA	-0.0481196	0	0	NA	-0.0594898	0	0	NA	0.0379752	0	0	NA
Solyc00g006590	Pre-mRNA-splicing factor 3 (AHRD V3.3 --* AT1G28060.3)	0.810712	0	1	NA	0.147439	0	0	NA	-0.251248	0	0	NA	-2.00398	1	0	NA	0.849636	0	1	NA	0.0283261	0	0	NA	-0.113275	0	0	NA	-0.0481196	0	0	NA	-0.0594898	0	0	NA	0.0379752	0	0	NA
Solyc00g006630	NA	NA	0	0	NA	NA	0	0	NA	NA	0	0	NA	NA	0	0	NA	NA	0	0	NA	NA	0	0	NA	NA	0	0	NA	NA	0	0	NA	NA	0	0	NA	NA	0	0	NA
Solyc00g006800	transaldolase	-0.116515	122	113	0.545322	-0.39844	131	100	0.00441456	-0.397467	137	104	0.0050671	-0.279439	141	116	0.0668507	-0.262361	142	119	0.0690732	-0.417305	173	130	0.00463025	-0.347339	163	128	0.0164274	-0.349138	144	113	0.0146342	-0.35469	202	158	0.022444	-0.242605	171	144	0.102196
Solyc00g006810	FKBP-like peptidyl-prolyl cis-trans isomerase family protein (AHRD V3.3 *** AT5G13410.1)	0.103018	24	26	0.681648	-0.132554	25	23	0.498612	0.141631	22	25	0.479788	-0.0050538	25	25	0.995524	-0.0954441	23	22	0.646781	0.0357922	31	32	0.885236	0.137625	31	34	0.493367	0.0777723	28	30	0.703443	0.0160382	30	30	0.952288	-0.0770957	26	25	0.720342
Solyc00g006820	Major facilitator superfamily protein (AHRD V3.3 *** A0A097PNX1_SOLLC)	-0.679379	19	12	1.17e-07	-0.727561	18	11	9.22e-09	-0.550481	17	12	1.71e-05	-0.746222	19	12	8.58e-09	-0.957554	22	12	1.06e-14	0.0842987	22	24	0.588768	-0.438939	22	16	0.000445638	-0.384039	23	18	0.00202692	-0.064791	15	14	0.70738	-0.417438	23	17	0.000803577
Solyc00g006830	no exine formation 1 (AHRD V3.3 *** AT5G13390.1)	-0.270616	29	24	0.136267	0.231548	28	33	0.149655	0.13114	28	31	0.462239	0.20058	26	30	0.255536	0.0544841	27	28	0.778481	-0.0774719	28	27	0.707255	-0.26373	30	25	0.114557	0.0117877	31	31	0.958731	-0.174817	31	28	0.349002	0.0488296	28	29	0.810298
Solyc00g006850	LOW QUALITY:Chalcone synthase 1 (AHRD V3.3 --* CHS1_TRISU)	NA	0	0	NA	NA	0	0	NA	NA	0	0	NA	NA	0	0	NA	NA	0	0	NA	NA	0	0	NA	NA	0	0	NA	NA	0	0	NA	NA	0	0	NA	NA	0	0	NA
Solyc00g006860	LOW QUALITY:Transcription initiation factor IIB (AHRD V3.3 --* A0A0B2S5L0_GLYSO)	NA	0	0	NA	NA	0	0	NA	NA	0	0	NA	NA	0	0	NA	NA	0	0	NA	NA	0	0	NA	NA	0	0	NA	NA	0	0	NA	NA	0	0	NA	NA	0	0	NA
Solyc00g006870	LOW QUALITY:histone acetyltransferase of the GNAT family 2 (AHRD V3.3 --* AT5G56740.2)	NA	0	0	NA	NA	0	0	NA	NA	0	0	NA	NA	0	0	NA	NA	0	0	NA	NA	0	0	NA	NA	0	0	NA	NA	0	0	NA	NA	0	0	NA	NA	0	0	NA
Solyc00g006880	LOW QUALITY:Defective in meristem silencing protein (AHRD V3.3 --* A0A072VBA8_MEDTR)	NA	0	0	NA	NA	0	0	NA	NA	0	0	NA	NA	0	0	NA	NA	0	0	NA	NA	0	0	NA	NA	0	0	NA	NA	0	0	NA	NA	0	0	NA	NA	0	0	NA
Solyc00g006890	LOW QUALITY:defective in meristem silencing 3 (AHRD V3.3 *-* AT3G49250.1)	NA	0	0	NA	NA	0	0	NA	NA	0	0	NA	NA	0	0	NA	NA	0	0	NA	NA	0	0	NA	NA	0	0	NA	NA	0	0	NA	NA	0	0	NA	NA	0	0	NA
Solyc00g006900	LOW QUALITY:Phosphate transporter PHO1 like 3 (AHRD V3.3 --* A0A0B2RL68_GLYSO)	0.730469	1	1	NA	-0.82365	1	1	NA	1.52075	1	1	NA	1.00539	1	1	NA	-0.112121	0	0	NA	0.0283266	0	0	NA	-0.113277	0	0	NA	-1.00989	1	0	NA	-0.0594909	0	0	NA	0.999749	0	1	NA
Solyc00g007010	Phosphoinositide phosphatase family protein (AHRD V3.3 *** AT5G66020.1)	-0.29484	16	13	0.147513	-0.66672	16	10	0.00011132	-0.602069	16	11	0.000525467	-0.625074	16	10	0.000644919	-0.498644	16	12	0.00394583	-0.3308	14	11	0.0914166	-0.413633	14	11	0.0241329	-0.310248	13	11	0.0925794	-0.212475	12	11	0.317023	-0.406973	15	12	0.0234624
Solyc00g007020	LOW QUALITY:Tetratricopeptide repeat 5 (AHRD V3.3 *-* A0A0B0NMW4_GOSAR)	-0.151043	0	0	NA	1.10932	0	1	NA	-0.251248	0	0	NA	-0.0312403	0	0	NA	-0.112119	0	0	NA	0.0283261	0	0	NA	-0.113275	0	0	NA	-0.0481196	0	0	NA	-0.0594898	0	0	NA	0.0379752	0	0	NA
Solyc00g007030	Glutathione S-transferase (AHRD V3.3 *** A0A096XCA4_BETPN)	NA	0	0	NA	NA	0	0	NA	NA	0	0	NA	NA	0	0	NA	NA	0	0	NA	NA	0	0	NA	NA	0	0	NA	NA	0	0	NA	NA	0	0	NA	NA	0	0	NA
Solyc00g007040	Glutathione S-transferase family protein (AHRD V3.3 *** AT5G02790.1)	NA	0	0	NA	NA	0	0	NA	NA	0	0	NA	NA	0	0	NA	NA	0	0	NA	NA	0	0	NA	NA	0	0	NA	NA	0	0	NA	NA	0	0	NA	NA	0	0	NA
Solyc00g007060	Kinase family protein (AHRD V3.3 *** U5GGQ9_POPTR)	0.21172	16	18	0.107474	0.0197009	17	18	0.905976	-0.026804	18	18	0.87117	0.0158634	17	17	0.9343	0.0349598	17	18	0.809322	0.168003	15	17	0.209677	0.190001	17	19	0.123493	-0.0416853	17	16	0.768597	0.0846199	15	16	0.569353	0.0117685	18	18	0.944755
Solyc00g007070	Heterogeneous nuclear ribonucleoprotein. putative (AHRD V3.3 *** B9S6U9_RICCO)	0.0661773	105	110	0.634419	0.217765	114	133	0.0245357	0.265923	110	133	0.00658804	0.152076	110	123	0.159043	0.23838	112	132	0.0141467	0.00321226	98	98	0.991517	0.155604	98	109	0.14457	0.0928864	102	109	0.397878	0.0360357	105	108	0.789165	0.0521939	115	119	0.662883
Solyc00g007080	tail-anchored protein insertion receptor WRB-like protein (AHRD V3.3 *** AT4G16444.1)	-0.158569	9	8	0.650096	-0.143531	8	7	0.624236	-0.37089	8	6	0.166232	-0.0407336	7	7	0.919786	-0.239272	7	6	0.39309	-0.0578221	6	5	0.884205	0.161715	5	6	0.63522	-0.0558279	5	5	0.875166	-0.515475	8	6	0.0717884	0.0324608	4	4	0.939694
Solyc00g007090	GPI-GlcNAc transferase complex. PIG-H component (AHRD V3.3 *** A2Q4W7_MEDTR)	-0.190105	17	15	0.288	-0.251088	19	16	0.0788621	-0.280419	20	16	0.0547072	-0.332059	20	16	0.0279997	-0.49569	21	15	0.0003427	-0.247449	19	16	0.122327	-0.255988	19	16	0.0950851	-0.0840859	17	16	0.619175	-0.167525	19	17	0.319323	-0.269217	19	16	0.0697294
Solyc00g007100	Kinase family protein (AHRD V3.3 *** B9H679_POPTR)	0.116722	14	15	0.576772	0.306842	14	17	0.0397065	-0.0764505	14	14	0.687637	0.17865	13	15	0.309236	-0.229598	16	13	0.144432	-0.286468	25	21	0.0660228	-0.181128	23	20	0.257675	0.00775098	19	19	0.972764	-0.127945	24	22	0.465102	-0.182957	25	22	0.23697
Solyc00g007110	Calcium-binding EF-hand (AHRD V3.3 *-* A0A103XCL1_CYNCS)	0.0587698	11	12	0.735154	0.0596931	11	12	0.667954	-0.0714387	11	11	0.613396	-0.0351861	11	10	0.831225	-0.162935	11	10	0.187888	-0.132745	12	11	0.332921	-0.145534	11	10	0.272377	-0.0896825	11	11	0.501525	-0.208078	12	11	0.115576	-0.1757	12	11	0.157333
Solyc00g007120	Calcium-binding EF-hand (AHRD V3.3 *** A0A103XCL1_CYNCS)	0.0587698	#N/A	#N/A	0.735154	0.0596931	#N/A	#N/A	0.667954	-0.0714387	#N/A	#N/A	0.613396	-0.0351861	#N/A	#N/A	0.831225	-0.162935	#N/A	#N/A	0.187888	-0.132745	#N/A	#N/A	0.332921	-0.145534	#N/A	#N/A	0.272377	-0.0896825	#N/A	#N/A	0.501525	-0.208078	#N/A	#N/A	0.115576	-0.1757	#N/A	#N/A	0.157333
Solyc00g007130	Amino acid transporter. putative (AHRD V3.3 *** B9S6V9_RICCO)	-0.239413	2	2	0.743822	0.391685	2	2	0.464611	-0.069067	2	2	0.936925	-0.0351585	2	2	0.974903	0.40779	2	2	0.444641	-0.147425	2	2	0.822582	0.271202	2	2	0.653134	-0.662089	3	2	0.183429	0.305846	2	2	0.634736	0.205221	2	3	0.724145
Solyc00g007140	NA	2.26299	0	1	NA	0.147402	0	0	NA	-1.21302	1	0	NA	-0.0312408	0	0	NA	-0.975277	1	1	NA	0.990099	0	1	NA	1.65112	0	1	NA	0.913652	0	1	NA	-0.989562	1	1	NA	0.0379759	0	0	NA
Solyc00g007180	Gibberellin 3-beta-hydroxylase 2 (AHRD V3.3 *** Q941N2_SOLTU)	NA	0	0	NA	NA	0	0	NA	NA	0	0	NA	NA	0	0	NA	NA	0	0	NA	NA	0	0	NA	NA	0	0	NA	NA	0	0	NA	NA	0	0	NA	NA	0	0	NA
Solyc00g007190	Phosphatase 2C family protein (AHRD V3.3 *-* U5G7W2_POPTR)	0.272777	2	2	0.596345	0.262555	2	2	0.55474	0.348693	2	2	0.426605	0.373712	1	2	0.446718	0.150327	2	2	0.752546	0.705758	1	2	0.147247	0.44449	2	2	0.336333	0.198922	2	2	0.681554	-0.477801	2	1	0.338119	-0.279061	2	2	0.562457
Solyc00g007200	MLO-like protein (AHRD V3.3 *** A0A0V0IJD9_SOLCH)	0.229203	15	17	0.0496726	0.309419	15	18	0.00223589	0.135189	16	18	0.227922	0.247748	14	16	0.0297935	-0.0809511	15	14	0.50359	0.372405	13	16	0.000922571	0.297663	11	13	0.0115458	0.36142	13	17	0.000684686	0.357511	10	13	0.00387851	0.144869	13	14	0.227768
Solyc00g007220	RING/U-box superfamily protein (AHRD V3.3 *** AT1G20823.1)	-0.312047	3	3	0.572494	0.0117741	2	2	0.98293	-0.302991	3	2	0.538622	-0.0874367	3	2	0.888703	-0.532357	3	2	0.242144	1.05566	3	6	0.00647209	-0.0546168	4	4	0.922897	0.48761	3	4	0.233263	0.984572	2	4	0.0271234	0.263145	4	4	0.544772
Solyc00g007260	Ulp1 protease family protein. putative (AHRD V3.3 *-* Q6L4B6_SOLDE)	-0.191579	28	24	0.142658	-0.126845	32	29	0.274338	-0.284655	33	27	0.0100463	0.040768	27	28	0.787774	-0.0586307	29	28	0.657789	-0.0999591	20	18	0.496965	-0.0695607	19	18	0.641745	0.0477063	20	21	0.737028	0.11981	19	20	0.405855	0.117778	20	22	0.369863
Solyc00g007270	Eukaryotic translation initiation factor 6 (AHRD V3.3 *** M1C4H3_SOLTU)	-0.152248	169	152	0.343662	0.230769	165	193	0.0755603	0.316087	153	190	0.0145507	0.0394324	179	184	0.824881	0.145215	173	192	0.290671	0.0508824	180	186	0.767269	0.306014	172	212	0.0196507	0.311901	173	215	0.0155502	0.0327282	185	189	0.858961	0.307761	174	216	0.0178257
Solyc00g007300	Leucine-rich repeat-containing protein. putative (AHRD V3.3 *** B9T2K7_RICCO)	0.621082	10	15	0.0057536	0.627123	8	12	0.00278852	0.0688817	8	9	0.814681	0.294536	8	9	0.228298	-0.364168	10	8	0.102608	-0.0391649	15	15	0.899839	0.00977548	14	14	0.975342	0.0895967	16	16	0.719856	0.370003	10	12	0.127315	-0.189116	12	11	0.435857
Solyc00g007600	Meiotic recombination protein DMC1-like protein (AHRD V3.3 *-* W9RXM4_9ROSA)	0.291531	2	2	0.740036	0.833628	2	3	0.151278	0.222573	2	2	0.790466	0.837453	2	3	0.177632	0.832207	1	2	0.230797	0.59187	1	2	0.461887	1.19359	1	2	0.0946368	0.767046	2	2	0.248396	-0.162166	3	3	0.818235	0.298676	1	2	0.726179
Solyc00g008680	Calcium-binding EF hand family protein (AHRD V3.3 *** AT5G08580.2)	-0.320538	102	82	0.00334874	-0.496441	114	81	8.04e-07	-0.491181	113	80	1.02e-06	-0.389783	106	81	0.000271443	-0.567421	112	76	1.67e-08	-0.233692	87	74	0.0380134	-0.25263	93	78	0.0178983	-0.273144	98	81	0.00871512	-0.156297	83	74	0.1955	-0.387902	90	69	0.000176356
Solyc00g009020	MALE GAMETOPHYTE DEFECTIVE 1 (AHRD V3.3 *** AT2G21870.1)	-0.215771	220	189	0.0342266	-0.0230813	298	294	0.851037	-0.189596	393	345	0.0425807	-0.110073	212	197	0.29994	-0.248617	196	165	0.00699478	-0.0456608	223	216	0.708875	-0.0428383	303	294	0.716743	-0.124088	401	368	0.20103	-0.145414	226	204	0.172101	-0.177262	198	175	0.0669968
Solyc00g009040	Polyadenylate-binding protein (AHRD V3.3 *** M1CCI5_SOLTU)	-0.149891	2	2	0.84132	-0.352138	2	2	0.492741	-0.343134	3	2	0.50722	-0.0273647	2	2	0.98095	0.540115	1	1	0.321511	0.364952	20	26	0.448468	0.131914	20	22	0.805108	-0.596625	30	20	0.154554	0.723673	9	15	0.113772	0.0331771	18	19	0.956751
Solyc00g009050	UPF0544 protein C5orf45 isogeny (AHRD V3.3 *** A0A151T4T7_CAJCA)	-0.00401112	7	7	0.993054	-0.422679	11	8	0.136819	-0.144738	16	14	0.65961	-0.343987	8	6	0.290157	-0.425927	7	6	0.154159	-1.40997	4	2	6.56e-05	-0.209673	5	4	0.566965	-0.708045	6	4	0.0179211	-0.8571	6	4	0.00881844	-0.186222	4	4	0.61869
Solyc00g009060	Hypoxanthine-guanine phosphoribosyltransferase (AHRD V3.3 *** AT1G71750.1)	-0.355107	24	19	0.0882765	-0.328806	34	27	0.0620498	-0.41882	48	36	0.0145731	-0.243934	22	19	0.242866	-0.418054	25	19	0.0226853	0.00829204	27	27	0.984617	-0.0995383	35	33	0.645954	-0.365416	51	40	0.0332882	-0.191892	23	21	0.386578	-0.27203	28	23	0.155988
Solyc00g009070	LOW QUALITY:Transmembrane protein. putative (AHRD V3.3 *** G7ZYN0_MEDTR)	-0.151043	0	0	0.993054	0.1463	0	0	0.991078	-0.251248	0	0	0.984995	-0.0312403	0	0	0.99823	-0.112119	0	0	0.993035	5.85807	0	3	0.674022	-0.150289	1	1	0.993523	-1.77435	33	10	0.898314	-0.0594898	0	0	0.997119	1.90279	1	1	0.896651
Solyc00g009090	LRR receptor-like kinase (AHRD V3.3 *** A0A072VNN3_MEDTR)	0.0577272	6	6	0.839037	-0.0932977	11	10	0.632966	0.0588241	17	18	0.779641	-0.00195736	6	6	0.996323	0.0374428	7	7	0.870904	-0.480407	3	2	0.0433326	-0.141315	5	4	0.529899	0.287167	6	7	0.117918	-0.504836	4	3	0.0248512	-0.432386	4	3	0.0352317
Solyc00g009100	30S ribosomal protein S1 (AHRD V3.3 *** A0A072VPA0_MEDTR)	-0.0387295	23	23	0.90187	0.383106	29	37	0.025174	0.216135	38	44	0.242063	0.0817263	21	22	0.727886	0.301697	16	20	0.102203	0.263346	20	24	0.188703	0.931048	24	45	2.1e-08	0.284868	36	44	0.108315	0.0557771	23	24	0.819638	0.781397	13	21	1.25e-05
Solyc00g009110	inositol-1.4.5-triphosphate-5-phosphatase 2	0.0735061	7	8	0.889847	0.809464	8	14	0.00681068	0.791774	11	19	0.00896365	0.27973	8	9	0.441715	0.631123	7	11	0.0400011	0.389989	13	17	0.260796	0.667539	15	24	0.0313765	0.662484	22	35	0.0288083	0.434471	11	14	0.216778	0.291544	12	15	0.393794
Solyc00g009120	Short-chain dehydrogenase/reductase family protein (AHRD V3.3 *** D7LXC9_ARALL)	-1.02386	14	7	0.000561934	-0.664824	18	11	0.0142176	-1.44187	36	14	1.94e-08	-0.957752	23	12	0.000677395	-1.51105	28	10	1.15e-08	-0.819348	23	13	0.00359349	-0.555011	29	20	0.0426747	-1.41539	69	26	8.77906e-09	-0.615653	21	14	0.0404363	-1.44187	34	13	2.98e-08
Solyc00g009140	NAD(P)-binding Rossmann-fold superfamily protein (AHRD V3.3 *** AT4G09750.1)	-0.495103	28	20	0.0643852	-0.598802	37	25	0.00992536	-1.36479	81	32	7.55e-10	-0.603349	30	20	0.0160816	-0.907696	33	18	9.33e-05	-0.434476	25	19	0.102751	-0.236584	29	25	0.383434	-0.815185	58	33	0.000366124	-0.201359	21	18	0.504027	-0.572114	21	15	0.0215379
Solyc00g011550	NA	1.11211	1	1	0.338073	1.16224	1	2	0.10149	0.0537288	1	1	0.961798	1.14336	1	2	0.179036	1.11082	1	2	0.180658	2.88831	0	1	0.124731	1.40614	1	2	0.0892873	0.2121	1	1	0.887186	1.10069	1	1	0.432294	0.429034	1	1	0.654345
Solyc00g011660	NA	2.74398	0	1	NA	1.08074	1	1	NA	2.88335	0	1	NA	-0.0162934	1	1	NA	0.783331	1	1	NA	3.19311	0	1	NA	1.77959	1	1	NA	0.558335	1	1	NA	0.903825	1	1	NA	1.89135	1	1	NA
Solyc00g011870	LOW QUALITY:Protein phosphatase 2C family protein (AHRD V3.3 *-* AT4G31860.1)	0.810712	0	1	NA	0.147566	0	0	NA	-0.251248	0	0	NA	-0.0312403	0	0	NA	-0.112119	0	0	NA	0.0283261	0	0	NA	-0.113275	0	0	NA	-0.0481196	0	0	NA	-0.0594898	0	0	NA	0.0379752	0	0	NA
Solyc00g011880	Protein AIG2-like protein (AHRD V3.3 *** A0A0B0P003_GOSAR)	0.274868	12	14	0.202931	0.228092	13	15	0.21003	-0.0912835	13	12	0.68667	0.107507	13	14	0.638551	0.0942744	12	12	0.667608	0.0361147	16	16	0.88702	-0.0103051	18	18	0.970369	0.00933934	15	15	0.972811	0.144106	16	18	0.492661	-0.0542127	16	15	0.810085
Solyc00g013120	LOW protein: NADH-ubiquinone oxidoreductase chain-like protein (AHRD V3.3 *-* ATMG01330.1)	-2.34993	1	1	NA	-1.38292	1	1	0.182061	-3.73784	1	1	0.0184667	-1.90984	1	1	NA	-2.2349	1	1	0.0737876	0.619737	1	1	0.613251	-0.140819	1	1	0.92704	-2.84774	1	1	0.0457043	-1.64162	1	1	NA	-4.24261	1	0	0.00756325
Solyc00g013130	NADH dehydrogenase subunit 2 (AHRD V3.3 *-* A0A1B4ZAZ9_IPONI)	0.386508	1	1	NA	1.16158	1	1	NA	-0.189135	1	1	NA	-1.62635	1	1	NA	0.849669	0	1	NA	0.0283272	0	0	NA	-3.57612	1	0	NA	0.913671	0	1	NA	-0.0594921	1	1	NA	-2.01575	1	0	NA
Solyc00g013130	NADH dehydrogenase subunit 2 (AHRD V3.3 *-* A0A1B4ZAZ9_IPONI)	0.810745	1	1	NA	-1.33469	1	1	NA	-2.71959	1	1	NA	-2.0223	1	1	NA	-0.112124	0	1	NA	-2.81884	0	0	NA	-1.10783	1	0	NA	-0.953394	0	1	NA	-1.94339	1	1	NA	-1.77426	1	0	NA
Solyc00g013170	LOW QUALITY:myosin family protein with Dil (AHRD V3.3 --* AT5G20490.2)	NA	0	0	NA	NA	0	0	NA	NA	0	0	NA	NA	0	0	NA	NA	0	0	NA	NA	0	0	NA	NA	0	0	NA	NA	0	0	NA	NA	0	0	NA	NA	0	0	NA
Solyc00g013330	NA	NA	0	0	NA	NA	0	0	NA	NA	0	0	NA	NA	0	0	NA	NA	0	0	NA	NA	0	0	NA	NA	0	0	NA	NA	0	0	NA	NA	0	0	NA	NA	0	0	NA
Solyc00g014390	LOW QUALITY:F-box family protein (AHRD V3.3 *-* AT3G06240.1)	NA	0	0	NA	NA	0	0	NA	NA	0	0	NA	NA	0	0	NA	NA	0	0	NA	NA	0	0	NA	NA	0	0	NA	NA	0	0	NA	NA	0	0	NA	NA	0	0	NA
Solyc00g014790	LOW QUALITY:P-loop nucleoside triphosphate hydrolase superfamily protein (AHRD V3.3 --* AT5G37165.1)	1.75081	0	1	NA	4.24136	1	2	NA	2.19672	0	1	NA	-0.0312414	0	0	NA	-0.112123	0	0	NA	2.81904	0	1	NA	2.99063	1	1	NA	0.913669	0	1	NA	0.756554	1	1	NA	1.19075	1	1	NA
Solyc00g014800	Zinc finger family protein (AHRD V3.3 *-* B9GFF8_POPTR)	-1.40102	1	1	NA	1.10924	0	1	NA	0.710525	0	1	NA	0.930538	0	1	NA	-0.112122	0	0	NA	0.990106	0	1	NA	1.56113	1	1	NA	1.78298	0	1	NA	0.902288	0	1	NA	0.398302	1	1	NA
Solyc00g014810	LOW QUALITY:hypoxia-responsive family protein / zinc finger (C3HC4-type RING finger) family protein (AHRD V3.3 --* AT3G48030.2)	NA	0	0	NA	NA	0	0	NA	NA	0	0	NA	NA	0	0	NA	NA	0	0	NA	NA	0	0	NA	NA	0	0	NA	NA	0	0	NA	NA	0	0	NA	NA	0	0	NA
Solyc00g014830	NADH dehydrogenase subunit 7 (AHRD V3.3 *** A0A0C5B9X5_9SOLA)	-2.35646	1	0	NA	0.147263	0	0	NA	-0.251248	0	0	NA	-2.03561	1	0	NA	-0.112119	0	0	NA	-0.933429	1	0	NA	-1.01498	1	1	NA	-0.0481196	0	0	NA	-0.0594898	0	0	NA	0.0379752	0	0	NA
Solyc00g014830	NADH dehydrogenase subunit 7 (AHRD V3.3 *** A0A0C5B9X5_9SOLA)	-0.151043	1	0	NA	0.147442	0	0	NA	-0.251248	0	0	NA	0.930515	1	0	NA	-0.112119	0	0	NA	-0.933429	1	0	NA	-0.113275	1	1	NA	-1.00987	0	0	NA	-0.0594898	0	0	NA	0.999731	0	0	NA
Solyc00g014830	NADH dehydrogenase subunit 7 (AHRD V3.3 *** A0A0C5B9X5_9SOLA)	0.81074	1	0	NA	-0.813932	0	0	NA	-0.251256	0	0	NA	0.930547	1	0	NA	0.849665	0	0	NA	0.0283271	1	0	NA	1.88769	1	1	NA	-0.0481213	0	0	NA	-0.176811	0	0	NA	1.86812	0	0	NA
Solyc00g014850	LOW QUALITY:Transcription factor jumonji (jmj) family protein / zinc finger (C5HC2 type) family protein (AHRD V3.3 --* AT1G08620.4)	0.683948	1	1	NA	3.68369	0	1	NA	-0.251257	0	0	NA	2.27511	0	1	NA	-0.112123	1	1	NA	1.42052	1	1	NA	-0.113279	1	1	NA	0.913668	0	1	NA	-1.90392	1	0	NA	2.8669	0	1	NA
Solyc00g014860	LOW QUALITY:Pectin lyase-like superfamily protein (AHRD V3.3 --* AT3G61490.5)	-1.1128	1	0	NA	1.74219	0	1	NA	-0.251248	0	0	NA	-0.0312403	0	0	NA	-0.112119	0	0	NA	0.0283261	0	0	NA	-0.113275	0	0	NA	0.913636	0	1	NA	-0.0594898	0	0	NA	0.0379752	1	1	NA
Solyc00g015600	LOW QUALITY:Ethylene receptor 3 (AHRD V3.3 --* ETR3_ORYSJ)	NA	0	0	NA	NA	0	0	NA	NA	0	0	NA	NA	0	0	NA	NA	0	0	NA	NA	0	0	NA	NA	0	0	NA	NA	0	0	NA	NA	0	0	NA	NA	0	0	NA
Solyc00g015610	NA	NA	0	0	NA	NA	0	0	NA	NA	0	0	NA	NA	0	0	NA	NA	0	0	NA	NA	0	0	NA	NA	0	0	NA	NA	0	0	NA	NA	0	0	NA	NA	0	0	NA
Solyc00g017540	Signal recognition particle subunit SRP72 (AHRD V3.3 *-* K4D938_SOLLC)	-0.151043	0	0	NA	0.147566	0	0	NA	-0.251248	0	0	NA	-0.0312403	0	0	NA	-0.112119	0	0	NA	0.990081	0	1	NA	-0.113275	0	0	NA	-0.0481196	0	0	NA	-0.0594898	0	0	NA	0.0379752	0	0	NA
Solyc00g017550	Signal recognition particle subunit SRP72 (AHRD V3.3 *-* K4D938_SOLLC)	-0.151043	#N/A	#N/A	NA	0.147566	#N/A	#N/A	NA	-0.251248	#N/A	#N/A	NA	-0.0312403	#N/A	#N/A	NA	-0.112119	#N/A	#N/A	NA	0.990081	#N/A	#N/A	NA	-0.113275	#N/A	#N/A	NA	-0.0481196	#N/A	#N/A	NA	-0.0594898	#N/A	#N/A	NA	0.0379752	#N/A	#N/A	NA
Solyc00g019730	Cytochrome c oxidase subunit 3 (AHRD V3.3 *** COX3_HELAN)	0.810712	0	1	NA	0.147362	0	0	NA	-0.251248	0	0	NA	0.930515	0	1	NA	-0.112119	0	0	NA	0.0283261	0	0	NA	-1.07503	1	0	NA	-0.0481196	0	0	NA	-0.940234	1	1	NA	0.0379752	0	0	NA
Solyc00g019740	ATPase subunit 8 (AHRD V3.3 *** A0A0K1ZF72_SOLCA)	NA	0	0	NA	NA	0	0	NA	NA	0	0	NA	NA	0	0	NA	NA	0	0	NA	NA	0	0	NA	NA	0	0	NA	NA	0	0	NA	NA	0	0	NA	NA	0	0	NA
Solyc00g019950	NADH dehydrogenase subunit 9 (AHRD V3.3 *** ATMG00070.1)	1.16406	1	1	0.438196	0.625252	1	1	0.641106	-1.15623	1	1	0.380423	-0.163702	1	1	0.935272	-0.297847	1	1	0.835969	2.12984	1	2	0.129754	0.0225199	1	1	0.989952	0.296882	1	1	0.837911	0.980731	1	2	0.467104	-0.80466	2	1	0.537602
Solyc00g019970	LOW QUALITY:protein kinase family protein (AHRD V3.3 --* AT4G12020.9)	-0.151043	0	0	NA	1.10932	0	1	NA	-0.251248	0	0	NA	-0.0312403	0	0	NA	-0.112119	0	0	NA	0.0283261	0	0	NA	-0.113275	0	0	NA	-0.0481196	0	0	NA	-0.0594898	0	0	NA	0.0379752	0	0	NA
Solyc00g020000	LOW QUALITY:Mitogen-activated protein kinase (AHRD V3.3 --* A0A0E0HQW2_ORYNI)	-0.151043	0	0	NA	1.96598	0	1	NA	-0.251248	0	0	NA	0.930515	0	1	NA	-0.112119	0	0	NA	0.0283261	1	1	NA	-1.07503	1	0	NA	-2.00703	1	0	NA	-0.0594898	0	0	NA	0.0379752	0	0	NA
Solyc02g084310	CTP synthase (AHRD V3.3 *-* M1BXT3_SOLTU)	1.20731	8	18	0.00247667	1.75391	7	23	1.39e-06	0.995783	13	26	0.00404435	0.630528	13	20	0.100817	0.792695	13	22	0.023913	0.976396	10	18	0.0133427	1.24425	7	15	0.00198929	0.495464	16	22	0.173133	0.370862	14	18	0.383993	0.888063	15	27	0.00985133
Solyc00g020020	LOW QUALITY:DEAD-box ATP-dependent RNA helicase 49 (AHRD V3.3 --* RH49_ARATH)	-0.151048	0	0	NA	1.96794	0	1	NA	1.61348	0	1	NA	-0.993027	1	0	NA	-0.112123	0	0	NA	0.990113	0	1	NA	-0.103091	1	1	NA	-1.00991	1	0	NA	-1.50875	1	1	NA	-1.77219	1	0	NA
Solyc10g008350	50S ribosomal protein L20. chloroplastic (AHRD V3.3 --* RK20_PHAAO)	1.08182	8	16	0.0342266	1.31399	4	9	0.00485739	-0.109437	7	7	0.872922	0.883439	7	12	0.0793161	0.546142	5	7	0.281404	0.470637	8	11	0.396236	1.00081	3	6	0.0463306	0.78147	4	7	0.115511	0.574085	6	9	0.302414	1.18293	3	6	0.0158087
Solyc00g020840	NA	0.731541	1	1	0.692168	0.941796	1	1	0.492852	2.07811	1	1	0.21348	3.08746	1	1	0.0936083	0.626858	1	1	0.732247	-0.368046	1	1	0.867154	-0.0578137	1	1	0.971359	3.81453	1	1	0.0236861	-0.901851	1	1	NA	1.26075	1	1	0.235838
Solyc00g021630	NADH-ubiquinone oxidoreductase chain 6 (AHRD V3.3 *** A0A075VXD0_CAPAN)	0.465914	1	1	0.737295	0.230134	1	1	0.86802	0.148699	1	1	0.925613	0.120613	1	1	0.947056	-1.78722	1	1	0.103438	1.31459	1	1	0.266025	-1.38039	1	1	0.176647	0.659976	1	1	0.561661	2.78036	1	1	NA	-0.841954	1	1	0.524574
Solyc03g007770	S-type anion channel (AHRD V3.3 *** A0A098GMQ9_9ROSI)	1.38719	9	22	4.51e-06	1.0208	7	13	0.000611955	-0.0491524	8	8	0.92009	0.165733	12	13	0.671177	0.150386	9	10	0.680606	0.33233	10	12	0.351864	-0.233962	10	8	0.519692	-0.164786	12	11	0.642818	-0.538712	16	11	0.114187	0.140085	13	14	0.707125
Solyc00g021650	LOW QUALITY:Tetratricopeptide repeat (TPR)-like superfamily protein (AHRD V3.3 --* AT5G09950.3)	NA	0	0	NA	NA	0	0	NA	NA	0	0	NA	NA	0	0	NA	NA	0	0	NA	NA	0	0	NA	NA	0	0	NA	NA	0	0	NA	NA	0	0	NA	NA	0	0	NA
Solyc00g021660	NA	NA	0	0	NA	NA	0	0	NA	NA	0	0	NA	NA	0	0	NA	NA	0	0	NA	NA	0	0	NA	NA	0	0	NA	NA	0	0	NA	NA	0	0	NA	NA	0	0	NA
Solyc00g022100	Ribosomal protein L10 (AHRD V3.3 *** E0D3E6_SOLLC)	-0.151046	0	0	NA	1.65829	1	1	NA	0.710521	0	1	NA	-0.993014	1	0	NA	-2.008	1	0	NA	1.80735	0	1	NA	0.848495	0	1	NA	1.86474	0	1	NA	1.7011	0	1	NA	0.999749	0	1	NA
Solyc00g022110	NA	0.810712	1	1	NA	1.96587	1	1	NA	-0.251248	1	1	NA	-0.0312403	0	1	NA	-0.112119	1	1	NA	0.990081	1	1	NA	1.73334	1	1	NA	-2.44564	1	1	NA	-0.0594898	1	1	NA	-2.08011	1	1	NA
Solyc07g063200	RING/U-box superfamily protein (AHRD V3.3 *-* AT2G42030.1)	1.30824	9	20	4.01e-07	1.12464	6	13	1.45e-05	0.503076	8	11	0.0690808	0.797305	11	18	0.00277632	0.509749	8	12	0.0577216	0.318073	18	22	0.268788	0.104393	15	16	0.752753	-0.000882574	14	14	0.997819	0.00953209	23	23	0.981803	0.147841	18	20	0.623594
Solyc00g023470	Pectinesterase (AHRD V3.3 *** M1DCA6_SOLTU)	NA	0	0	NA	NA	0	0	NA	NA	0	0	NA	NA	0	0	NA	NA	0	0	NA	NA	0	0	NA	NA	0	0	NA	NA	0	0	NA	NA	0	0	NA	NA	0	0	NA
Solyc00g023570	GDSL-like Lipase/Acylhydrolase superfamily protein (AHRD V3.3 --* AT1G75920.2)	-0.151048	0	0	NA	4.28823	0	1	NA	-0.251256	0	0	NA	1.55217	0	1	NA	-0.112123	0	0	NA	2.8745	1	1	NA	1.13798	1	1	NA	-2.49245	1	0	NA	2.70831	0	1	NA	3.46157	0	1	NA
Solyc00g023580	Thioredoxin superfamily protein (AHRD V3.3 --* AT1G07700.4)	-0.151043	0	0	NA	0.147566	0	0	NA	-0.251248	0	0	NA	-0.0312403	0	0	NA	-0.112119	0	0	NA	0.0283261	0	0	NA	-0.113275	0	0	NA	0.913636	0	1	NA	-0.0594898	0	0	NA	0.0379752	0	0	NA
Solyc00g023590	LOW QUALITY:Pectin lyase-like superfamily protein (AHRD V3.3 --* AT1G78400.1)	-0.151043	0	0	NA	2.85497	0	1	NA	-0.251248	0	0	NA	-0.0312403	0	0	NA	-0.112119	0	0	NA	0.990081	0	1	NA	-1.07503	1	0	NA	-0.0481196	0	0	NA	0.902266	0	1	NA	0.0379752	0	0	NA
Solyc00g023590	LOW QUALITY:Pectin lyase-like superfamily protein (AHRD V3.3 --* AT1G78400.1)	-0.151043	0	0	NA	1.96603	0	1	NA	0.710508	0	0	NA	-0.0312403	0	0	NA	-0.112119	0	0	NA	1.78844	0	1	NA	0.84848	1	0	NA	0.913636	0	0	NA	-0.0594898	0	1	NA	0.0379752	0	0	NA
Solyc00g024150	Transcriptional coactivator/pterin dehydratase (AHRD V3.3 *** AT5G51110.1)	0.248428	1	1	0.821814	0.737253	1	1	0.380479	0.360857	1	1	0.699738	-0.21697	1	1	0.827833	-0.622306	1	1	0.422225	-0.492112	1	1	0.562067	-0.693456	1	1	0.415058	-0.397889	1	1	0.613833	0.100335	1	1	0.920105	0.277665	1	1	0.769909
Solyc00g024160	LOW QUALITY:SBP (S-ribonuclease binding protein) family protein (AHRD V3.3 *** AT4G17680.1)	-0.151043	0	0	NA	0.147566	0	0	NA	-0.251248	0	0	NA	-0.992996	1	0	NA	-0.112119	0	0	NA	0.0283261	0	0	NA	-0.113275	0	0	NA	-0.0481196	0	0	NA	-0.0594898	0	0	NA	0.0379752	0	0	NA
Solyc07g007220	Protein phosphatase 2c. putative (AHRD V3.3 *** B9T2N5_RICCO)	1.16387	10	21	3.09e-06	1.18415	11	25	7.36e-07	0.658078	11	17	0.00829466	0.94328	12	22	0.000214356	0.862745	10	18	0.000392588	0.635857	17	26	0.0132119	0.550748	19	27	0.027549	0.174964	20	22	0.528405	0.240584	19	22	0.416553	0.388228	17	23	0.1321
Solyc00g025400	LOW QUALITY:basic helix-loop-helix (bHLH) DNA-binding superfamily protein (AHRD V3.3 --* AT2G42280.3)	-0.151048	0	0	NA	1.10933	0	1	NA	-0.251255	0	0	NA	2.1058	0	1	NA	-1.07391	1	0	NA	2.15652	1	1	NA	0.968483	1	1	NA	-1.47475	1	1	NA	-0.0594916	0	0	NA	2.76848	1	1	NA
Solyc00g026160	Ferric reductase oxidase (AHRD V3.3 *** V9HYU8_MANES)	0.731541	#N/A	#N/A	0.692168	0.941796	#N/A	#N/A	0.492852	2.07811	#N/A	#N/A	0.21348	3.08746	#N/A	#N/A	0.0936083	0.626858	#N/A	#N/A	0.732247	-0.368046	#N/A	#N/A	0.867154	-0.0578137	#N/A	#N/A	0.971359	3.81453	#N/A	#N/A	0.0236861	-0.901851	#N/A	#N/A	NA	1.26075	#N/A	#N/A	0.235838
Solyc00g027770	Pectinesterase (AHRD V3.3 *** A0A0V0I597_SOLCH)	0.442986	3	6	0.139509	0.4535	3	7	0.0905419	0.597154	3	6	0.0301258	0.707115	3	5	0.0136792	0.996432	3	6	0.000130759	0.345936	4	6	0.239041	0.5913	2	4	0.0388473	0.55157	3	4	0.0438263	0.445313	2	4	0.153028	0.874423	3	5	0.000818145
Solyc00g028960	Glutaredoxin family protein (AHRD V3.3 *** D7LTB3_ARALL)	-0.151043	0	0	NA	0.146999	0	0	NA	-0.251248	0	0	NA	-0.0312403	0	0	NA	-0.112119	0	0	NA	3.37151	0	1	NA	0.84848	0	1	NA	2.79264	1	2	NA	0.902266	0	1	NA	2.50267	0	1	NA
Solyc00g029190	S-adenosyl-L-methionine-dependent methyltransferases superfamily protein. putative (AHRD V3.3 *** A0A061E9R4_THECC)	-2.23121	5	1	1.06e-05	-0.910151	5	3	0.0444852	-1.94627	5	2	5.23e-05	-1.98803	9	3	1.38e-05	-1.27753	5	2	0.00499318	-1.01845	4	2	0.0478109	-0.350947	8	6	0.484256	-0.325424	7	6	0.505351	-0.901326	7	4	0.0665324	-0.0955546	3	2	0.883039
Solyc00g030000	LOW QUALITY:Cellulose synthase (AHRD V3.3 *** A0A118J5T2_CYNCS)	-0.151043	0	0	NA	0.147483	0	0	NA	-0.251248	0	0	NA	-0.0312403	0	0	NA	-0.112119	0	0	NA	-0.933429	1	0	NA	0.84848	0	1	NA	-1.00987	1	0	NA	-0.0594898	0	0	NA	0.0379752	0	0	NA
Solyc00g030510	Pectin lyase-like superfamily protein (AHRD V3.3 *** AT3G07820.1)	-0.151049	0	0	0.971036	0.147784	0	0	0.965156	-0.251258	0	0	0.936925	-0.0312416	0	0	0.996323	-0.112124	0	0	0.976397	-2.21332	2	1	0.00299047	-3.0832	4	1	7.02e-06	-3.37221	1	1	0.00119826	0.727246	1	2	0.378195	-1.44849	4	2	0.0261376
Solyc00g030520	Endoplasmic reticulum vesicle transporter protein (AHRD V3.3 *-* AT3G22290.2)	0.11685	26	29	0.410331	0.231436	24	28	0.0359017	0.105172	24	25	0.409903	0.00687546	25	25	0.97901	0.097126	21	22	0.452	0.00104787	27	27	0.995875	0.194248	21	24	0.116315	0.0928525	23	24	0.471636	-0.011336	25	25	0.94843	0.00423831	22	22	0.985395
Solyc00g030820	LOW QUALITY:Maturase K (AHRD V3.3 --* U5YV62_9POAL)	0.620574	4	7	0.0498209	0.832976	10	17	0.0011702	0.958153	9	16	0.00023161	0.726761	7	12	0.00987702	1.0659	7	14	4.57e-05	0.807904	4	7	0.00764538	0.686471	9	14	0.0111801	0.797158	10	17	0.00230946	0.577172	7	11	0.0553971	0.828952	8	14	0.00176624
Solyc00g032030	LOW QUALITY:E3 ubiquitin-protein ligase (AHRD V3.3 *-* K4BFX6_SOLLC)	-0.151043	0	0	NA	0.147524	0	0	NA	-0.251248	0	0	NA	-0.0312403	0	0	NA	-0.112119	0	0	NA	0.0283261	0	0	NA	-0.113275	0	0	NA	-0.0481196	1	1	NA	-0.0594898	0	0	NA	0.0379752	0	0	NA
Solyc00g033460	NA	-0.395786	17	13	0.577843	-0.850983	8	5	0.128928	-1.57317	5	2	0.00929831	-1.89551	7	2	0.00167387	-1.67563	4	2	0.00650201	-0.495573	21	15	0.421127	-1.34301	15	6	0.012956	-1.22323	9	4	0.0281566	-1.1777	6	3	0.0644761	-0.748344	6	4	0.212711
Solyc00g034810	Calcineurin B-like protein (AHRD V3.3 *** V5R720_9ROSA)	NA	0	0	NA	NA	0	0	NA	NA	0	0	NA	NA	0	0	NA	NA	0	0	NA	NA	0	0	NA	NA	0	0	NA	NA	0	0	NA	NA	0	0	NA	NA	0	0	NA
Solyc00g036320	ARID/BRIGHT DNA-binding domain-containing protein (AHRD V3.3 *-* AT1G76510.4)	-0.151043	0	0	NA	0.147357	0	0	NA	0.710508	0	0	NA	-0.0312403	0	0	NA	-0.112119	0	0	NA	0.0283261	0	0	NA	-0.113275	0	0	NA	-2.00703	0	0	NA	0.902266	0	0	NA	0.0379752	0	0	NA
Solyc00g036320	ARID/BRIGHT DNA-binding domain-containing protein (AHRD V3.3 *-* AT1G76510.4)	NA	0	0	NA	NA	0	0	NA	NA	0	0	NA	NA	0	0	NA	NA	0	0	NA	NA	0	0	NA	NA	0	0	NA	NA	0	0	NA	NA	0	0	NA	NA	0	0	NA
Solyc00g036540	NA	NA	0	0	NA	NA	0	0	NA	NA	0	0	NA	NA	0	0	NA	NA	0	0	NA	NA	0	0	NA	NA	0	0	NA	NA	0	0	NA	NA	0	0	NA	NA	0	0	NA
Solyc00g039290	PLATZ transcription factor family protein (AHRD V3.3 *** A0A061EE86_THECC)	-0.151047	0	0	NA	0.147449	0	0	NA	-0.251254	0	0	NA	-0.0312411	0	0	NA	-0.112122	0	0	NA	-2.38074	1	1	NA	-0.279195	1	1	NA	-0.0481209	0	0	NA	-3.25255	1	0	NA	1.16082	1	1	NA
Solyc00g039990	LOW QUALITY:CCA tRNA nucleotidyltransferase (AHRD V3.3 *-* W9SEV9_9ROSA)	-0.0287501	21	21	0.953647	0.210281	22	25	0.395661	-0.0110486	19	19	0.971692	0.289177	10	12	0.33907	0.460887	10	13	0.0840567	-0.214546	19	16	0.46048	0.159902	14	16	0.593512	0.167324	16	18	0.542236	0.0731255	8	9	0.85481	0.231729	9	10	0.460732
Solyc00g040290	HXXXD-type acyl-transferase family protein (AHRD V3.3 *** AT1G32910.1)	-0.151043	0	0	NA	0.147566	0	0	NA	-0.251248	0	0	NA	-0.0312403	0	0	NA	-0.112119	0	0	NA	0.0283261	0	0	NA	-1.07503	0	0	NA	-0.0481196	0	0	NA	-0.0594898	0	0	NA	0.0379752	0	0	NA
Solyc00g040290	HXXXD-type acyl-transferase family protein (AHRD V3.3 *** AT1G32910.1)	NA	0	0	NA	NA	0	0	NA	NA	0	0	NA	NA	0	0	NA	NA	0	0	NA	NA	0	0	NA	NA	0	0	NA	NA	0	0	NA	NA	0	0	NA	NA	0	0	NA
Solyc00g040390	HXXXD-type acyl-transferase family protein (AHRD V3.3 *** AT1G32910.1)	-0.151043	0	0	NA	0.147524	0	0	NA	-0.251248	0	0	NA	-0.0312403	0	0	NA	-0.112119	0	0	NA	-0.933429	1	0	NA	-0.113275	0	0	NA	-0.0481196	0	0	NA	-0.0594898	0	0	NA	0.999731	0	1	NA
Solyc00g040490	LOW QUALITY:Serine/Threonine-kinase (AHRD V3.3 --* AT1G64340.2)	1.80796	0	1	NA	0.147481	0	0	NA	-0.251248	0	0	NA	-0.0312403	0	0	NA	-0.112119	0	0	NA	0.0283261	0	0	NA	-0.113275	0	0	NA	-1.00987	1	0	NA	-0.0594898	0	0	NA	0.0379752	0	0	NA
Solyc00g041090	LOW QUALITY:Vacuolar-processing enzyme (AHRD V3.3 *-* VPE_SOYBN)	-1.11284	1	0	NA	1.10956	0	1	NA	1.32304	1	1	NA	-0.0312415	1	1	NA	1.71708	0	1	NA	0.0283272	0	0	NA	0.603517	1	1	NA	-2.5011	1	0	NA	-1.02128	1	0	NA	2.53826	1	1	NA
Solyc00g042850	GDSL esterase/lipase family (AHRD V3.3 *-* A0A151SCS9_CAJCA)	-0.151049	0	0	0.971036	1.03823	1	1	0.637625	-2.48599	1	1	0.0301258	-0.0498138	1	1	0.992535	1.21277	1	1	0.452694	0.0283273	0	0	0.99494	-1.60912	7	3	0.000285873	-1.75103	2	1	0.0232908	-1.06048	1	1	0.490111	-1.17439	4	2	0.0192669
Solyc00g044350	EPIDERMAL PATTERNING FACTOR-like protein (AHRD V3.3 *** AT5G10310.2).Pfam:PF17181	0.168803	14	16	0.621459	-0.767848	15	9	0.00171643	-0.344206	13	10	0.20162	-0.280335	16	13	0.320054	-0.435052	12	9	0.0952181	-0.140162	16	14	0.657621	0.0388866	13	13	0.913607	-0.678904	13	8	0.00842472	-0.361	15	12	0.207489	-0.205314	14	12	0.472353
Solyc00g047180	LOW QUALITY:sucrose synthase 3 (AHRD V3.3 --* AT4G02280.1)	NA	0	0	NA	NA	0	0	NA	NA	0	0	NA	NA	0	0	NA	NA	0	0	NA	NA	0	0	NA	NA	0	0	NA	NA	0	0	NA	NA	0	0	NA	NA	0	0	NA
Solyc00g047190	LOW QUALITY:Light-independent protochlorophyllide reductase subunit B (AHRD V3.3 --* A0A0G2UFA3_SELUN)	NA	0	0	NA	NA	0	0	NA	NA	0	0	NA	NA	0	0	NA	NA	0	0	NA	NA	0	0	NA	NA	0	0	NA	NA	0	0	NA	NA	0	0	NA	NA	0	0	NA
Solyc00g047200	LOW QUALITY:cytochrome b (AHRD V3.3 *-* AT2G07727.1)	NA	0	0	NA	NA	0	0	NA	NA	0	0	NA	NA	0	0	NA	NA	0	0	NA	NA	0	0	NA	NA	0	0	NA	NA	0	0	NA	NA	0	0	NA	NA	0	0	NA
Solyc00g047700	Nuclear RNA binding protein-like (AHRD V3.3 *** Q38M48_SOLTU)	-0.399424	251	191	0.019881	-0.615814	307	201	6.73e-05	-0.485615	313	224	0.00191172	-0.399816	292	222	0.0159952	-0.541677	288	198	0.000448131	-0.159457	164	147	0.399209	-0.409735	227	171	0.0109249	-0.470414	219	158	0.00286055	-0.305059	203	164	0.0873607	-0.402909	203	153	0.0119497
Solyc00g047810	NA	-0.0785039	13	13	0.673244	-0.0632035	15	15	0.668869	-0.109982	16	15	0.436348	-0.103848	13	13	0.508244	-0.25259	16	13	0.0454098	-0.0270326	15	15	0.882252	-0.0635952	15	14	0.691434	0.164807	17	19	0.196598	-0.0175739	14	14	0.927584	0.00668722	16	16	0.974128
Solyc00g048510	Phloem protein 2 (AHRD V3.3 *** D0R6I7_MALDO)	NA	0	0	NA	NA	0	0	NA	NA	0	0	NA	NA	0	0	NA	NA	0	0	NA	NA	0	0	NA	NA	0	0	NA	NA	0	0	NA	NA	0	0	NA	NA	0	0	NA
Solyc00g049220	LOW QUALITY:amino acid permease 7 (AHRD V3.3 --* AT5G23810.5)	NA	0	0	NA	NA	0	0	NA	NA	0	0	NA	NA	0	0	NA	NA	0	0	NA	NA	0	0	NA	NA	0	0	NA	NA	0	0	NA	NA	0	0	NA	NA	0	0	NA
Solyc00g049520	LOW QUALITY:NAC domain protein 13 (AHRD V3.3 --* AT1G32870.2)	0.327447	2	2	0.663786	0.41944	2	3	0.371913	0.939902	2	2	0.0788475	-1.05476	4	2	0.0241234	0.413688	4	5	0.292665	-0.239948	16	14	0.495585	0.39976	18	23	0.18856	-0.00539274	16	16	0.989591	0.0883854	14	15	0.82544	0.354268	16	20	0.249024
Solyc00g049620	NA	NA	0	0	NA	NA	0	0	NA	NA	0	0	NA	NA	0	0	NA	NA	0	0	NA	NA	0	0	NA	NA	0	0	NA	NA	0	0	NA	NA	0	0	NA	NA	0	0	NA
Solyc00g050430	bHLH transcription factor 073	-0.300371	54	44	0.140952	-0.573367	88	59	0.000721203	-0.709791	80	49	3.04e-05	-0.502413	72	51	0.00572043	-0.923276	88	47	4.47e-08	-0.331344	31	24	0.097903	-0.466541	54	39	0.00899576	-0.632242	43	28	0.000335165	0.0454561	33	34	0.859906	-0.443438	49	36	0.0131419
Solyc00g052430	Cytochrome c biogenesis FC (AHRD V3.3 *** A0A0C5B7H6_9SOLA)	0.85407	0	1	NA	-0.311311	1	2	NA	-0.251257	1	1	NA	-0.0312415	1	1	NA	-1.00549	1	1	NA	0.666787	1	1	NA	0.0483714	1	1	NA	-1.88226	1	1	NA	0.77067	1	1	NA	1.87379	1	1	NA
Solyc12g094650	DUF594 family protein (AHRD V3.3 *** A0A072VN99_MEDTR)	1.38981	11	27	6.56e-06	1.1577	9	20	0.000124478	1.39178	5	12	1e-05	0.700003	14	23	0.0304487	0.813591	13	22	0.00720426	0.94804	18	35	0.00245325	0.3629	25	31	0.282087	0.746432	9	14	0.0176344	0.407306	20	26	0.251579	-0.142272	22	20	0.705679
Solyc00g052940	WAT1-related protein (AHRD V3.3 *** A0A068UX44_COFCA)	-0.864119	3	2	0.0824851	-0.509467	2	1	0.346524	0.727203	1	2	0.162487	-0.780428	3	2	0.104108	-0.807729	2	2	0.0883812	-0.620972	11	7	0.140138	-0.752312	10	6	0.059092	-0.767347	12	7	0.0454172	-0.448579	7	5	0.328768	-0.709519	7	4	0.0814894
Solyc00g053440	Bax inhibitor (AHRD V3.3 *** A0A0K1ETI6_TECGR)	0.737603	30	49	0.0126115	0.78421	30	52	0.00362128	0.117563	31	33	0.7383	0.233856	35	41	0.478653	-0.436824	34	25	0.127037	-0.512299	96	67	0.084437	0.333576	65	81	0.269323	-0.0577174	44	42	0.869667	-0.156858	77	69	0.656914	-0.312005	62	50	0.300277
Solyc00g057280	LOW QUALITY:B3 domain-containing protein (AHRD V3.3 *-* W9S5V1_9ROSA)	NA	0	0	NA	NA	0	0	NA	NA	0	0	NA	NA	0	0	NA	NA	0	0	NA	NA	0	0	NA	NA	0	0	NA	NA	0	0	NA	NA	0	0	NA	NA	0	0	NA
Solyc00g059100	Transducin/WD40 repeat protein (AHRD V3.3 *-* G7KD13_MEDTR)	0.539992	4	5	0.0406958	0.438226	4	6	0.0606961	0.314948	4	5	0.226324	0.321562	4	5	0.227425	0.538996	3	5	0.0285465	-0.0769503	4	4	0.822439	0.627453	3	5	0.0127395	0.632698	3	4	0.0136396	-0.0480022	4	4	0.891851	0.242486	3	4	0.399912
Solyc00g059500	aminoalcoholphosphotransferase (AHRD V3.3 *-* AT3G25585.4)	-0.454899	48	35	0.000403887	-0.541252	51	35	8.42e-06	-0.495244	54	39	4.59e-05	-0.468771	49	35	0.00028957	-0.358338	52	41	0.00332855	-0.282514	44	36	0.0371787	-0.438661	46	34	0.000433281	-0.439515	51	38	0.000352739	-0.294396	42	35	0.0349012	-0.154485	48	43	0.255933
Solyc00g060810	Sn-1 protein (AHRD V3.3 *** Q42393_CAPAN)	NA	0	0	NA	NA	0	0	NA	NA	0	0	NA	NA	0	0	NA	NA	0	0	NA	NA	0	0	NA	NA	0	0	NA	NA	0	0	NA	NA	0	0	NA	NA	0	0	NA
Solyc00g063110	Non-specific lipid-transfer protein (AHRD V3.3 *** A0A1D1ZJR4_9ARAE)	NA	0	0	NA	NA	0	0	NA	NA	0	0	NA	NA	0	0	NA	NA	0	0	NA	NA	0	0	NA	NA	0	0	NA	NA	0	0	NA	NA	0	0	NA	NA	0	0	NA
Solyc00g069880	LOW QUALITY:SET-domain containing protein lysine methyltransferase family protein (AHRD V3.3 --* AT5G43990.9)	-0.151047	0	0	NA	2.2845	1	1	NA	-0.251255	0	0	NA	0.930542	0	1	NA	-0.112123	0	0	NA	0.848752	1	1	NA	1.87722	1	1	NA	-2.00166	1	0	NA	-1.02128	1	0	NA	1.49905	1	1	NA
Solyc00g072100	Retrovirus-related Pol polyprotein from transposon TNT 1-94 (AHRD V3.3 *-* A0A151S5P0_CAJCA)	-0.448276	30	22	0.0443319	-0.422814	26	20	0.0377855	-0.0572619	27	26	0.835957	-0.327119	32	26	0.135509	-0.381116	32	25	0.0606853	-0.383157	33	26	0.0816529	-0.689395	47	29	0.000415704	-0.44247	40	30	0.0273217	-0.275084	34	28	0.236749	-0.498979	37	26	0.0133322
Solyc00g072400	Peroxidase (AHRD V3.3 *** M1BV77_SOLTU)	NA	0	0	NA	NA	0	0	NA	NA	0	0	NA	NA	0	0	NA	NA	0	0	NA	NA	0	0	NA	NA	0	0	NA	NA	0	0	NA	NA	0	0	NA	NA	0	0	NA
Solyc00g074210	Mitochondrial import inner membrane translocase subunit tim16 (AHRD V3.3 *** A0A1D1XM35_9ARAE)	0.810712	0	1	NA	0.147328	0	0	NA	-0.251248	0	0	NA	-0.0312403	0	0	NA	0.849636	0	1	NA	0.990081	0	1	NA	-0.113275	0	0	NA	1.74367	0	1	NA	-0.0594898	0	0	NA	-1.77214	1	0	NA
Solyc00g076250	LOW QUALITY:E3 ubiquitin-protein ligase SINA-like 10 (AHRD V3.3 *-* A0A151R766_CAJCA)	NA	0	0	NA	NA	0	0	NA	NA	0	0	NA	NA	0	0	NA	NA	0	0	NA	NA	0	0	NA	NA	0	0	NA	NA	0	0	NA	NA	0	0	NA	NA	0	0	NA
Solyc00g079050	NA	NA	0	0	NA	NA	0	0	NA	NA	0	0	NA	NA	0	0	NA	NA	0	0	NA	NA	0	0	NA	NA	0	0	NA	NA	0	0	NA	NA	0	0	NA	NA	0	0	NA
Solyc00g082150	kinesin light chain I2I isoform	-0.0707006	66	63	0.800518	-0.725148	94	57	3.01e-05	-0.476121	76	55	0.00769178	-0.401451	86	65	0.0333063	-0.623394	97	63	0.000319152	-0.250773	65	55	0.217072	-0.464856	91	66	0.00997578	-0.483432	72	51	0.00684681	-0.267618	73	61	0.192937	-0.551516	92	63	0.00185691
Solyc00g084750	Pentatricopeptide repeat-containing protein (AHRD V3.3 *-* A0A172CPR6_POPTO)	-0.151043	0	0	NA	0.147524	0	0	NA	-0.251248	0	0	NA	-0.0312403	0	0	NA	-1.07387	1	0	NA	0.0283261	0	0	NA	0.84848	0	1	NA	-0.0481196	0	0	NA	-0.0594898	0	0	NA	0.0379752	0	0	NA
Solyc00g084870	TCP transcription factor 19 (AHRD V3.3 *** G3BGV9_SOLLC)	-0.151043	0	0	NA	0.147457	0	0	NA	-0.251248	0	0	NA	1.53487	0	1	NA	-0.112119	0	0	NA	0.0283261	0	0	NA	-0.113275	0	0	NA	-1.00987	1	0	NA	-0.0594898	0	0	NA	0.999731	0	1	NA
Solyc00g085070	Squalene monooxygenase (AHRD V3.3 *** ERG1_PANGI)	-0.827236	6	3	0.00364444	-0.967422	6	3	0.000257516	-1.24415	7	3	1.94e-06	-0.683896	5	3	0.01657	-1.15941	6	3	9.46e-06	-1.32523	9	4	2.05e-07	-1.63825	10	4	4.46e-11	-1.32461	8	3	2.54235e-07	-0.533776	6	4	0.0725196	-0.944219	8	4	0.000224729
Solyc00g090430	LOW QUALITY:DUF789 family protein (AHRD V3.3 *-* G7KKC4_MEDTR)	NA	0	0	NA	NA	0	0	NA	NA	0	0	NA	NA	0	0	NA	NA	0	0	NA	NA	0	0	NA	NA	0	0	NA	NA	0	0	NA	NA	0	0	NA	NA	0	0	NA
Solyc00g090430	LOW QUALITY:DUF789 family protein (AHRD V3.3 *-* G7KKC4_MEDTR)	NA	0	0	NA	NA	0	0	NA	NA	0	0	NA	NA	0	0	NA	NA	0	0	NA	NA	0	0	NA	NA	0	0	NA	NA	0	0	NA	NA	0	0	NA	NA	0	0	NA
Solyc00g090860	LOW QUALITY:High affinity nitrate transporter protein (AHRD V3.3 *-* Q84MZ8_TOBAC)	-0.151043	0	0	NA	0.146974	0	0	NA	-0.251248	0	0	NA	1.53486	0	1	NA	2.35511	0	1	NA	0.0283261	0	0	NA	1.94071	0	1	NA	-0.00414613	1	1	NA	-1.02125	1	0	NA	2.92805	0	1	NA
Solyc00g090870	SNF1-related protein kinase regulatory subunit beta-2 (AHRD V3.3 *** A0A151TNE8_CAJCA)	0.213313	15	18	0.35354	-0.17014	16	14	0.400925	-0.0551476	17	17	0.823265	-0.0239807	17	16	0.938036	-0.0385819	17	16	0.875335	-0.0533692	18	17	0.832927	0.0891423	16	17	0.706446	0.083472	17	18	0.700361	0.248305	16	19	0.243056	0.0438872	18	18	0.854458
Solyc00g091170	P-loop containing nucleoside triphosphate hydrolases superfamily protein (AHRD V3.3 *** A0A061DYZ4_THECC)	0.257273	29	35	0.337145	-0.173483	26	23	0.476071	0.0498587	25	25	0.874839	-0.272257	31	25	0.265491	-0.274054	30	25	0.230398	-0.147518	31	28	0.586274	-0.0172385	26	26	0.96103	-0.228004	25	21	0.340773	-0.153157	25	22	0.580789	-0.317774	24	20	0.174617
Solyc00g093000	LOW QUALITY:Basic-leucine zipper (bZIP) transcription factor family protein (AHRD V3.3 --* AT1G58110.2)	0.102027	9	9	0.686048	-0.0253098	9	9	0.924153	0.0555158	10	10	0.805695	-0.0825707	10	10	0.712971	-0.175449	11	10	0.335791	-0.480852	14	10	0.00527987	-0.33737	14	11	0.0487101	0.0165393	10	10	0.944642	-0.246219	15	13	0.180783	0.000971479	13	13	0.997279
Solyc06g076040	U-box domain-containing protein (AHRD V3.3 *** A0A0K9PZF9_ZOSMR)	1.96741	12	44	1.08e-08	1.19968	11	24	0.000459217	0.680701	11	17	0.0598566	0.949476	14	26	0.00931376	0.289809	13	16	0.458993	1.25911	22	52	0.000327658	0.379929	22	29	0.333519	0.846907	23	41	0.0153617	0.416813	27	36	0.310717	0.769671	21	36	0.0301248
Solyc00g094530	LOW QUALITY:NADH-ubiquinone oxidoreductase chain 1 (AHRD V3.3 *-* NU1M_PETHY)	0.108185	1	1	0.971036	1.75142	1	2	0.178436	1.49225	1	1	0.434024	0.21902	1	1	0.919593	-0.277281	1	1	0.878212	0.97508	1	1	0.52709	-0.169787	1	1	0.925583	-0.412008	1	1	0.80075	0.46607	1	1	NA	1.32771	1	1	0.420407
Solyc00g094540	Bestrophin-like protein (AHRD V3.3 --* AT3G61320.3)	NA	0	0	NA	NA	0	0	NA	NA	0	0	NA	NA	0	0	NA	NA	0	0	NA	NA	0	0	NA	NA	0	0	NA	NA	0	0	NA	NA	0	0	NA	NA	0	0	NA
Solyc00g094550	LOW QUALITY:U-box domain-containing protein 14 (AHRD V3.3 --* PUB14_ARATH)	-0.151043	0	0	NA	1.51714	1	1	NA	-1.213	1	0	NA	-0.0312403	0	0	NA	-0.112119	0	0	NA	-0.933429	1	0	NA	0.878809	1	1	NA	-1.00987	1	0	NA	-1.02125	1	0	NA	0.0379752	0	0	NA
Solyc00g096060	LOW QUALITY:Apyrase (AHRD V3.3 *-* APY_SOLTU)	-0.151049	0	0	NA	0.147769	0	0	0.968184	-0.251258	0	0	0.944171	-2.57123	1	0	NA	-1.07392	1	0	0.741445	-2.40278	3	1	0.302007	-1.42882	2	1	0.546368	0.913673	0	1	0.778955	-1.50467	3	1	NA	-2.29833	2	1	0.327532
Solyc00g096460	translation initiation factor (AHRD V3.3 *-* AT1G44780.2)	0.089007	45	48	0.375898	0.303097	41	50	8.5e-05	0.282726	41	50	0.000305911	0.142479	42	46	0.100096	0.146503	44	49	0.0688902	0.254492	27	32	0.00476599	0.356002	27	34	2.31e-05	0.342025	30	38	3.00493e-05	0.11263	33	36	0.24806	0.288072	29	35	0.000566592
Solyc00g097760	NA	NA	0	0	NA	NA	0	0	NA	NA	0	0	NA	NA	0	0	NA	NA	0	0	NA	NA	0	0	NA	NA	0	0	NA	NA	0	0	NA	NA	0	0	NA	NA	0	0	NA
Solyc00g097960	Heavy metal transport/detoxification superfamily protein (AHRD V3.3 --* AT4G27590.1)	0.16795	31	35	0.632378	-0.0676354	23	22	0.838889	0.189038	22	25	0.520953	-0.113111	31	28	0.733279	0.115843	24	26	0.704636	-0.193588	16	14	0.550877	0.171622	12	14	0.592769	-0.100526	14	13	0.752115	-0.42315	22	16	0.147383	0.186925	13	15	0.544107
Solyc00g098560	GDSL esterase/lipase (AHRD V3.3 *** A0A199UQJ3_ANACO)	0.123206	7	7	0.778226	-0.0835689	7	7	0.819979	0.383355	8	10	0.198705	0.264567	7	9	0.42277	1.07762	7	14	5.85e-05	0.370979	8	10	0.246171	0.355625	7	9	0.258463	0.928841	8	14	0.000608335	0.363496	8	10	0.266845	0.962137	9	16	0.000336016
Solyc00g102400	NBS-LRR resistance protein-like protein	0.638676	1	2	0.101901	0.392105	8	10	0.119133	0.557069	2	2	0.0952223	0.184398	4	5	0.572071	0.896412	2	3	0.00385464	0.5947	1	2	0.129505	-0.355021	7	6	0.201461	0.79618	1	1	0.0787047	0.605337	3	5	0.0435753	0.264614	2	2	0.496893
Solyc00g104940	BAX inhibitor 1 (AHRD V3.3 *-* AT5G47120.1)	-0.151049	0	0	0.971036	-0.814004	1	0	0.748966	-0.251258	0	0	0.936925	-1.89993	1	0	0.397208	-0.112124	0	0	0.976397	-1.37445	10	4	0.0649629	-1.22966	13	6	0.0799338	-2.08553	8	2	0.00402838	-0.557603	11	7	0.497921	-1.92802	12	3	0.0053328
Solyc00g106650	basic-leucine zipper (bZIP) transcription factor family protein (AHRD V3.3 *-* AT4G06598.2)	0.102027	#N/A	#N/A	0.686048	-0.0253098	#N/A	#N/A	0.924153	0.0555158	#N/A	#N/A	0.805695	-0.0825707	#N/A	#N/A	0.712971	-0.175449	#N/A	#N/A	0.335791	-0.480852	#N/A	#N/A	0.00527987	-0.33737	#N/A	#N/A	0.0487101	0.0165393	#N/A	#N/A	0.944642	-0.246219	#N/A	#N/A	0.180783	0.000971479	#N/A	#N/A	0.997279
Solyc00g107050	Nuclear transcription factor Y subunit C-4 (AHRD V3.3 *-* NFYC4_ARATH)	-0.151043	0	0	NA	0.147566	0	0	NA	-0.251248	0	0	NA	-0.0312403	0	0	NA	-0.112119	0	0	NA	0.0283261	0	0	NA	-0.113275	0	0	NA	-0.0481196	0	0	NA	-1.02125	1	0	NA	0.0379752	0	0	NA
Solyc00g109450	LOW QUALITY:NAD(P)H-quinone oxidoreductase subunit I. chloroplastic (AHRD V3.3 --* NDHI_AETGR)	NA	0	0	NA	NA	0	0	NA	NA	0	0	NA	NA	0	0	NA	NA	0	0	NA	NA	0	0	NA	NA	0	0	NA	NA	0	0	NA	NA	0	0	NA	NA	0	0	NA
Solyc00g110370	LOW QUALITY:ZF-HD homeobox protein (AHRD V3.3 --* A0A0B2PG51_GLYSO)	-0.151043	0	0	NA	0.147566	0	0	NA	-0.251248	0	0	NA	-0.0312403	0	0	NA	-0.112119	0	0	NA	0.0283261	0	0	NA	-1.07503	1	0	NA	-0.0481196	0	0	NA	-0.0594898	0	0	NA	0.0379752	0	0	NA
Solyc00g110870	Leucine-rich repeat receptor-like protein kinase (AHRD V3.3 *** C0LGR2_ARATH)	0.00193941	24	24	0.994927	-0.367385	24	19	0.0645428	-0.432178	25	18	0.0309322	-0.406327	24	19	0.0538152	-0.745297	26	15	0.000105824	-0.438507	42	31	0.0350812	-0.595002	36	24	0.0022427	-0.689012	28	18	0.000384938	-0.202649	38	33	0.387339	-0.651556	44	28	0.00070361
Solyc00g111170	LOW QUALITY:Signal recognition particle subunit SRP72 (AHRD V3.3 *-* K4D938_SOLLC)	NA	0	0	NA	NA	0	0	NA	NA	0	0	NA	NA	0	0	NA	NA	0	0	NA	NA	0	0	NA	NA	0	0	NA	NA	0	0	NA	NA	0	0	NA	NA	0	0	NA
Solyc00g112190	LOW QUALITY:Longifolia protein (AHRD V3.3 --* A0A072UUU5_MEDTR)	NA	0	0	NA	NA	0	0	NA	NA	0	0	NA	NA	0	0	NA	NA	0	0	NA	NA	0	0	NA	NA	0	0	NA	NA	0	0	NA	NA	0	0	NA	NA	0	0	NA
Solyc00g112930	Alpha-n-acetylglucosaminidase. putative (AHRD V3.3 *-* B9R8Y6_RICCO)	-0.239918	1	1	NA	1.55381	1	1	NA	1.64173	0	1	NA	2.40772	1	1	NA	-0.127416	1	1	NA	-1.48996	1	1	NA	0.848515	0	1	NA	-0.0920833	1	1	NA	-0.213942	1	1	NA	0.25963	1	1	NA
Solyc00g117450	Lateral root primordium protein-related. putative (AHRD V3.3 *-* A0A061DFV6_THECC)	0.0903174	6	6	0.856035	-0.712369	6	4	0.0223272	-0.0455563	4	4	0.932434	-0.774896	6	4	0.0214596	-0.192307	5	4	0.605158	-0.164725	5	4	0.697396	-0.0472887	5	4	0.921064	0.0947373	4	5	0.814395	0.575411	3	4	0.141279	0.219915	4	5	0.57001
Solyc00g118690	NADH-ubiquinone oxidoreductase chain 1 (AHRD V3.3 *-* Q5MA12_TOBAC)	-0.151043	0	0	NA	0.147566	0	0	NA	-1.213	1	0	NA	-0.0312403	0	0	NA	-0.112119	0	0	NA	0.0283261	0	0	NA	-0.113275	0	0	NA	-0.0481196	0	0	NA	-0.0594898	0	0	NA	0.0379752	0	0	NA
Solyc00g125990	NADH dehydrogenase subunit 2 (AHRD V3.3 *-* A0A1C9I9Q6_9ROSI)	0.386508	#N/A	#N/A	NA	1.16158	#N/A	#N/A	NA	-0.189135	#N/A	#N/A	NA	-1.62635	#N/A	#N/A	NA	0.849669	#N/A	#N/A	NA	0.0283272	#N/A	#N/A	NA	-3.57612	#N/A	#N/A	NA	0.913671	#N/A	#N/A	NA	-0.0594921	#N/A	#N/A	NA	-2.01575	#N/A	#N/A	NA
Solyc00g126000	NADH-ubiquinone oxidoreductase chain 2 (AHRD V3.3 *-* NU2M_BETVU)	0.810745	#N/A	#N/A	NA	-1.33469	#N/A	#N/A	NA	-2.71959	#N/A	#N/A	NA	-2.0223	#N/A	#N/A	NA	-0.112124	#N/A	#N/A	NA	-2.81884	#N/A	#N/A	NA	-1.10783	#N/A	#N/A	NA	-0.953394	#N/A	#N/A	NA	-1.94339	#N/A	#N/A	NA	-1.77426	#N/A	#N/A	NA
Solyc00g126010	LOW protein: NADH-ubiquinone oxidoreductase chain-like protein (AHRD V3.3 *-* ATMG01330.1)	-2.34993	#N/A	#N/A	NA	-1.38292	#N/A	#N/A	0.182061	-3.73784	#N/A	#N/A	0.0184667	-1.90984	#N/A	#N/A	NA	-2.2349	#N/A	#N/A	0.0737876	0.619737	#N/A	#N/A	0.613251	-0.140819	#N/A	#N/A	0.92704	-2.84774	#N/A	#N/A	0.0457043	-1.64162	#N/A	#N/A	NA	-4.24261	#N/A	#N/A	0.00756325
Solyc00g127660	cytochrome P450. family 71. subfamily B. polypeptide 20 (AHRD V3.3 --* AT3G26180.1)	-0.454899	#N/A	#N/A	0.000403887	-0.541252	#N/A	#N/A	8.42e-06	-0.495244	#N/A	#N/A	4.59e-05	-0.468771	#N/A	#N/A	0.00028957	-0.358338	#N/A	#N/A	0.00332855	-0.282514	#N/A	#N/A	0.0371787	-0.438661	#N/A	#N/A	0.000433281	-0.439515	#N/A	#N/A	0.000352739	-0.294396	#N/A	#N/A	0.0349012	-0.154485	#N/A	#N/A	0.255933
Solyc00g127670	membrane protein (AHRD V3.3 *** AT1G26180.1)	0.10832	12	13	0.633726	0.122285	10	11	0.513761	0.295228	10	12	0.0891676	0.167725	10	11	0.395513	0.00121066	9	9	0.995327	-0.0141385	11	11	0.962831	0.236434	9	11	0.210628	0.156964	10	11	0.406707	0.205313	10	11	0.298527	0.116888	8	8	0.591765
Solyc00g127870	Phosphatidylinositol N-acetylglucosaminyltransferase subunit P (AHRD V3.3 *** A0A0B2SS56_GLYSO)	0.600847	37	56	0.00269708	-0.308697	39	32	0.119346	-0.0970594	39	36	0.68512	0.11908	40	43	0.624473	-0.103319	37	34	0.654697	0.0646127	34	35	0.807944	-0.00642966	32	32	0.982933	0.0799926	29	30	0.736875	-0.0367136	40	39	0.896445	-0.28081	35	29	0.18086
Solyc00g128870	NUDIX hydrolase (AHRD V3.3 *** A0A118K334_CYNCS)	0.0894398	60	63	0.679678	0.284673	57	69	0.0570389	0.246941	66	79	0.109152	0.232798	55	65	0.158265	0.274898	53	64	0.0719666	0.0770285	45	48	0.705153	0.152257	45	50	0.388642	0.347846	50	63	0.0225956	0.262803	42	51	0.133806	0.335483	44	56	0.031806
Solyc00g134620	LOW QUALITY:HXXXD-type acyl-transferase family protein. putative (AHRD V3.3 *-* A0A061G9X2_THECC)	NA	0	0	NA	NA	0	0	NA	NA	0	0	NA	NA	0	0	NA	NA	0	0	NA	NA	0	0	NA	NA	0	0	NA	NA	0	0	NA	NA	0	0	NA	NA	0	0	NA
Solyc00g135260	LOW QUALITY:HXXXD-type acyl-transferase family protein (AHRD V3.3 *** AT1G32910.1)	NA	0	0	NA	NA	0	0	NA	NA	0	0	NA	NA	0	0	NA	NA	0	0	NA	NA	0	0	NA	NA	0	0	NA	NA	0	0	NA	NA	0	0	NA	NA	0	0	NA
Solyc00g136560	Alkyl transferase (AHRD V3.3 *** K7X479_SOLLC)	-0.937535	2	1	0.16295	0.607661	2	3	0.278125	-0.256839	1	1	0.73816	-0.912859	3	2	0.117293	0.377072	2	2	0.53727	-0.526449	3	2	0.391523	-0.100366	5	5	0.884348	-0.319328	4	3	0.578318	0.0890033	4	4	0.902756	-0.356595	10	8	0.519978
Solyc00g138060	NA	0.562153	1	1	NA	0.147623	0	0	NA	-0.251256	0	0	NA	-0.0312413	0	0	NA	-0.112123	0	0	NA	-2.45482	1	1	NA	-1.94584	1	0	NA	-1.93837	1	0	NA	-0.577049	1	1	NA	-0.537691	1	1	NA
Solyc00g140060	Tripeptidyl-peptidase 2 (AHRD V3.3 *-* W9SA17_9ROSA)	-0.200788	34	30	0.253432	-0.0999901	30	28	0.552044	0.043146	27	28	0.831466	-0.252275	30	25	0.119817	-0.085149	25	23	0.63818	0.294895	25	30	0.0725616	0.171238	24	27	0.316817	0.331493	26	33	0.0264761	-0.216666	32	28	0.200213	0.48224	22	30	0.00134746
Solyc00g141360	LOW QUALITY:Disease resistance protein (AHRD V3.3 *-* Q9SBC3_SOLLC)	-1.11284	1	0	0.701741	0.289963	2	2	0.536596	2.22073	1	1	0.187748	-0.0312416	0	0	0.996323	2.32934	0	1	0.197604	0.0283273	0	0	0.99494	0.839532	1	2	0.0677246	-0.0481216	0	0	0.987445	-1.02129	1	0	0.695441	0.0379768	0	0	0.99278
Solyc00g142160	Mitovirus RNA-dependent RNA polymerase (AHRD V3.3 --* ATMG01110.1)	1.85419	0	1	NA	3.43901	1	1	NA	0.710523	0	1	NA	0.930535	0	1	NA	0.849654	0	1	NA	-1.76238	1	0	NA	2.9407	0	1	NA	0.913655	0	1	NA	2.70489	0	1	NA	0.037976	0	0	NA
Solyc00g142170	Mitovirus RNA-dependent RNA polymerase (AHRD V3.3 *** ATMG01110.1)	-1.11284	1	0	NA	3.33183	1	1	NA	-1.21305	0	1	NA	0.832569	0	1	NA	-0.111253	1	1	NA	2.24721	1	1	NA	2.0132	1	1	0.333327	2.4463	1	1	NA	1.48897	1	1	NA	1.70907	1	1	0.379685
Solyc00g142170	Mitovirus RNA-dependent RNA polymerase (AHRD V3.3 *** ATMG01110.1)	-1.11284	1	0	NA	3.15911	1	1	NA	2.60844	0	1	NA	2.31717	0	1	NA	-0.670762	1	1	NA	3.71691	1	1	NA	2.40454	1	1	0.294596	-1.91661	1	1	NA	0.736855	1	1	NA	2.94038	1	1	0.213639
Solyc00g143770	ABC transporter family protein (AHRD V3.3 --* AT1G54350.1)	-0.123139	122	112	0.769716	-0.954989	157	81	0.000374223	-0.82598	156	88	0.002404	-0.538478	136	94	0.0675365	-0.732604	146	88	0.00689306	-0.763364	123	73	0.00796926	-0.609679	126	83	0.0312508	-0.801365	111	64	0.00340377	-0.384401	115	88	0.229607	-0.651012	125	80	0.0196123
Solyc00g147570	villin 2 (AHRD V3.3 *-* AT2G41740.2)	-0.151043	0	0	NA	0.147488	0	0	NA	-0.251248	0	0	NA	-0.0312403	0	0	NA	-0.112119	0	0	NA	0.990081	0	1	NA	-1.92585	1	0	NA	-0.0481196	0	0	NA	-0.0594898	0	0	NA	0.0379752	0	0	NA
Solyc00g149970	NA	-0.851028	1	1	0.0391382	-0.373117	1	1	0.354663	0.0832485	1	1	0.886202	-1.04268	2	1	0.00574256	-0.578906	2	1	0.0977546	0.400589	2	3	0.201305	-0.647126	4	3	0.0182188	-0.328159	4	3	0.243893	-0.206585	3	2	0.558391	-0.580862	3	2	0.0418688
Solyc00g154480	Terpene synthase (AHRD V3.3 *** G5CV48_SOLLC)	-2.1043	1	0	NA	0.147748	0	0	NA	-0.251257	0	0	NA	-0.0312415	0	0	NA	-1.66929	1	1	NA	0.0283272	1	1	NA	0.848512	0	1	NA	-1.53033	1	1	NA	-0.0594921	1	1	NA	-0.797528	1	1	NA
Solyc00g154480	Terpene synthase (AHRD V3.3 *** G5CV48_SOLLC)	-0.151043	1	0	NA	0.147442	0	0	NA	-0.251248	0	0	NA	-0.0312403	0	0	NA	-0.112119	1	1	NA	0.0283261	1	1	NA	-0.113275	0	1	NA	0.913636	1	1	NA	0.902266	1	1	NA	0.0379752	1	1	NA
Solyc00g154980	Ethylene insensitive 3 family protein (AHRD V3.3 *** AT5G10120.1).Pfam:PF04873	-0.151043	0	0	NA	0.147176	0	0	NA	-0.251248	0	0	NA	-0.0312403	0	0	NA	-0.112119	0	0	NA	-1.75745	1	0	NA	0.771586	1	1	NA	-0.0481196	0	0	NA	1.70486	0	1	NA	0.0869482	1	1	NA
Solyc00g157080	F-box and associated interaction domains-containing protein (AHRD V3.3 --* AT5G38810.2)	1.7335	1	1	0.415578	-0.813989	1	0	0.742137	0.710537	0	1	0.787444	1.4093	1	1	0.500416	1.74424	0	1	0.391935	1.26223	1	2	0.0178975	0.924978	1	1	0.248605	0.779245	1	1	0.159697	1.18111	1	1	0.082591	0.969733	1	1	0.111004
Solyc00g157180	NA	0.810746	0	1	NA	0.147829	1	1	0.965156	-0.251258	0	0	0.936978	-0.902996	1	1	NA	1.74428	0	1	0.449008	1.96754	1	1	0.207505	0.668942	1	1	0.644435	0.953728	1	1	0.485599	1.72957	1	1	NA	2.38591	1	1	0.17571
Solyc00g160780	LOW QUALITY:BnaA03g08910D protein (AHRD V3.3 --* A0A078DNF4_BRANA)	0.245258	8	10	0.507255	0.0305562	10	10	0.945633	0.179017	8	9	0.592987	0.313107	8	10	0.328883	-0.215593	7	6	0.526317	0.481656	6	8	0.147172	0.270278	6	7	0.448659	0.573489	8	12	0.0389014	-0.0189335	6	6	0.968324	0.18587	6	7	0.610213
Solyc00g163580	NA	NA	0	0	NA	NA	0	0	NA	NA	0	0	NA	NA	0	0	NA	NA	0	0	NA	NA	0	0	NA	NA	0	0	NA	NA	0	0	NA	NA	0	0	NA	NA	0	0	NA
Solyc00g164580	LOW QUALITY:phospholipase-like protein (PEARLI 4) family protein (AHRD V3.3 --* AT2G20950.9)	-0.151043	0	0	NA	1.9659	0	1	NA	-0.251248	0	0	NA	-0.0312403	0	0	NA	-0.112119	0	0	NA	1.82534	1	1	NA	-0.113275	0	0	NA	0.913636	0	1	NA	1.85496	0	1	NA	0.999731	0	1	NA
Solyc00g164680	ABC transporter G family member (AHRD V3.3 *-* A0A0K9NWI5_ZOSMR)	0.674379	1	1	0.337256	-0.0118758	1	1	0.990579	-0.255377	1	1	0.775313	0.521565	1	1	0.511061	1.37123	1	1	0.0310076	1.37462	1	2	0.00987498	1.24126	1	1	0.0378484	1.03505	2	3	0.0224284	0.49751	1	1	0.456885	0.252834	2	2	0.666724
Solyc00g166190	NA	NA	0	0	NA	NA	0	0	NA	NA	0	0	NA	NA	0	0	NA	NA	0	0	NA	NA	0	0	NA	NA	0	0	NA	NA	0	0	NA	NA	0	0	NA	NA	0	0	NA
Solyc00g167800	LOW QUALITY:NADPH-dependent codeinone reductase 1-1 (AHRD V3.3 --* COR11_PAPSO)	NA	0	0	NA	NA	0	0	NA	NA	0	0	NA	NA	0	0	NA	NA	0	0	NA	NA	0	0	NA	NA	0	0	NA	NA	0	0	NA	NA	0	0	NA	NA	0	0	NA
Solyc00g170210	SGNH hydrolase-type esterase superfamily protein (AHRD V3.3 --* AT5G37690.2)	0.404528	1	2	0.431421	0.246062	2	2	0.56741	0.457764	1	1	0.359579	0.153977	3	4	0.672874	0.158899	6	6	0.575951	0.342608	2	2	0.444996	0.983728	1	2	0.0160171	0.802573	1	2	0.0550733	-0.0151031	4	4	0.971781	0.178691	6	6	0.535354
Solyc00g170510	Pectinesterase (AHRD V3.3 *** K4BAQ1_SOLLC)	-0.151043	0	0	NA	0.147566	0	0	NA	-0.251248	0	0	NA	-0.0312403	0	0	NA	-0.112119	0	0	NA	0.0283261	0	0	NA	0.84848	0	1	NA	-0.0481196	0	0	NA	-0.0594898	0	0	NA	0.0379752	0	0	NA
Solyc00g174330	Pathogenesis-related protein 1 (AHRD V3.3 *-* Q75QH2_CAPCH)	NA	0	0	NA	NA	0	0	NA	NA	0	0	NA	NA	0	0	NA	NA	0	0	NA	NA	0	0	NA	NA	0	0	NA	NA	0	0	NA	NA	0	0	NA	NA	0	0	NA
Solyc00g174340	Pathogenesis-related protein 1 (AHRD V3.3 *** Q75QH2_CAPCH)	NA	0	0	NA	NA	0	0	NA	NA	0	0	NA	NA	0	0	NA	NA	0	0	NA	NA	0	0	NA	NA	0	0	NA	NA	0	0	NA	NA	0	0	NA	NA	0	0	NA
Solyc00g178340	SlBCAT5	-0.151043	0	0	NA	0.147276	0	0	NA	0.710508	0	1	NA	-0.0312403	0	0	NA	0.849636	0	1	NA	0.990081	0	1	NA	-0.113275	1	1	NA	-1.00987	1	0	NA	-0.0594898	0	0	NA	0.0379752	1	1	NA
Solyc08g077760	Disease resistance protein (TIR-NBS-LRR class) family (AHRD V3.3 --* AT5G41750.2)	1.22456	14	32	0.000507847	1.10956	11	24	0.00103952	0.955057	10	18	0.00690893	0.725182	15	24	0.047579	0.917243	9	17	0.00891373	0.784383	16	28	0.032101	1.30368	11	27	0.000135424	1.26321	7	15	0.000448409	-0.134008	24	22	0.771602	0.926948	11	21	0.00818902
Solyc00g180440	50S ribosomal protein L20. chloroplastic (AHRD V3.3 *** A0A0A1IRS6_9LAMI)	NA	0	0	NA	NA	0	0	NA	NA	0	0	NA	NA	0	0	NA	NA	0	0	NA	NA	0	0	NA	NA	0	0	NA	NA	0	0	NA	NA	0	0	NA	NA	0	0	NA
Solyc00g180840	Transposon Ty3-I Gag-Pol polyprotein (AHRD V3.3 *-* A0A151SX41_CAJCA)	-0.151043	0	0	NA	0.147485	0	0	NA	-0.251248	0	0	NA	-0.0312403	0	0	NA	-0.112119	0	0	NA	0.0283261	0	0	NA	-2.96088	1	0	NA	-0.0481196	0	0	NA	-0.0594898	0	0	NA	0.0379752	0	0	NA
Solyc00g181240	LOW QUALITY:Polygalacturonase inhibitor 1 (AHRD V3.3 --* PGIP1_ARATH)	-0.151043	0	0	NA	1.74215	0	1	NA	-0.251248	0	0	NA	-0.0312403	1	1	NA	0.849636	0	1	NA	0.990081	0	1	NA	-0.113275	0	0	NA	-0.0481196	0	0	NA	-0.0594898	0	0	NA	0.999731	0	1	NA
Solyc00g181250	LOW QUALITY:P-loop containing nucleoside triphosphate hydrolases superfamily protein (AHRD V3.3 --* AT4G09940.2)	-0.151043	0	0	NA	1.10916	0	1	NA	-0.251248	0	0	NA	-0.0312403	0	0	NA	-0.112119	0	0	NA	0.0283261	0	0	NA	-1.07503	1	0	NA	-0.0481196	0	0	NA	-0.0594898	0	0	NA	2.88089	0	1	NA
Solyc00g183050	Vacuolar sorting-associated protein 27 (AHRD V3.3 *-* A0A0B0NUH7_GOSAR)	0.506772	2	3	0.230471	0.301519	2	3	0.411235	0.540699	2	3	0.180812	0.360768	2	3	0.390561	0.130936	2	2	0.789378	0.147931	3	3	0.741086	-0.53632	3	2	0.14488	-0.386222	2	2	0.348944	0.184846	3	3	0.67228	-0.334022	3	2	0.381252
Solyc00g184350	nuclear pore complex protein-like protein (AHRD V3.3 *-* AT5G05680.1)	0.0792796	25	26	0.712075	0.373385	22	29	0.00911996	0.543392	20	29	0.000168852	0.341109	21	27	0.0280379	0.538484	20	29	0.000158372	0.158663	25	28	0.35607	0.213608	21	25	0.184617	-0.0149568	23	22	0.942684	0.160037	23	26	0.361898	0.185404	26	30	0.23837
Solyc00g185850	LOW QUALITY:Histone-lysine N-methyltransferase. H3 lysine-9 specific SUVH6 (AHRD V3.3 *-* A0A0B2S7H0_GLYSO)	NA	0	0	NA	NA	0	0	NA	NA	0	0	NA	NA	0	0	NA	NA	0	0	NA	NA	0	0	NA	NA	0	0	NA	NA	0	0	NA	NA	0	0	NA	NA	0	0	NA
Solyc00g188850	Protein O-glucosyltransferase 1 (AHRD V3.3 *** A0A0B2R562_GLYSO)	0.346322	3	3	0.63841	-1.24018	2	1	0.0515012	-0.029368	2	2	0.969947	-0.0974722	2	2	0.914938	1.0104	1	2	0.119822	0.179523	1	1	0.853483	-0.0431164	2	2	0.964643	-0.412891	1	1	0.711564	0.796932	1	2	0.276875	1.13126	1	2	0.121677
Solyc00g196060	NA	-0.17464	23	21	0.470728	-0.43481	24	18	0.0171546	-0.484646	30	22	0.00812923	-0.468842	24	18	0.0154605	-0.421747	24	18	0.0219277	-0.0910644	14	13	0.716148	-0.330797	17	14	0.0971157	-0.443658	18	13	0.0191371	-0.401661	16	12	0.0564269	-0.189045	15	13	0.372444
Solyc00g201160	Serine/threonine-protein kinase (AHRD V3.3 *-* K4BUH3_SOLLC)	-0.95398	1	1	0.276487	-1.19142	1	1	0.0980894	-0.778775	1	1	0.274628	-1.3003	1	1	0.0967611	-0.24078	1	1	0.767825	-2.74523	1	1	0.00726715	-1.27814	1	1	0.0956726	-0.324955	1	1	0.680274	-0.199911	1	1	0.874363	-1.30812	2	1	0.0461267
Solyc00g202560	Beta-1.3 glucanase 3 (AHRD V3.3 *** A0A097I4Z9_MUSPR)	-0.151043	0	0	NA	0.147457	0	0	NA	-0.251248	0	0	NA	1.53487	0	1	NA	-0.112119	0	0	NA	0.0283261	0	0	NA	-0.113275	1	1	NA	-0.0481196	0	0	NA	-0.0594898	0	0	NA	0.0379752	0	0	NA
Solyc00g207960	LOW QUALITY:ZF-HD homeobox protein (AHRD V3.3 --* A0A0B2PG51_GLYSO)	NA	0	0	NA	NA	0	0	NA	NA	0	0	NA	NA	0	0	NA	NA	0	0	NA	NA	0	0	NA	NA	0	0	NA	NA	0	0	NA	NA	0	0	NA	NA	0	0	NA
Solyc00g212260	Auxin-responsive GH3 family protein (AHRD V3.3 *** AT2G46370.4)	-0.151043	0	0	NA	0.147283	0	0	NA	-0.251248	1	1	NA	-0.0312403	1	1	NA	-0.112119	0	0	NA	0.0283261	0	0	NA	-0.113275	0	0	NA	-1.00987	1	0	NA	0.740196	1	1	NA	0.0379752	0	0	NA
Solyc00g213960	LOW QUALITY:ATP binding cassette subfamily B4 (AHRD V3.3 --* AT2G47000.6)	NA	0	0	NA	NA	0	0	NA	NA	0	0	NA	NA	0	0	NA	NA	0	0	NA	NA	0	0	NA	NA	0	0	NA	NA	0	0	NA	NA	0	0	NA	NA	0	0	NA
Solyc00g215560	glycosyl hydrolase family 10 protein / carbohydrate-binding domain-containing protein (AHRD V3.3 --* AT1G10050.3)	0.981134	2	3	0.0418508	0.438401	2	3	0.313825	0.881936	2	4	0.0339208	0.320393	3	4	0.506796	0.782028	3	4	0.0513367	0.521142	2	3	0.294852	0.533214	2	3	0.242225	0.488041	2	3	0.274499	0.232554	3	3	0.659229	0.727617	3	4	0.0757984
Solyc00g217560	Transcription factor. TCP (AHRD V3.3 *-* A0A103Y4W6_CYNCS)	-0.151043	0	0	NA	0.147486	0	0	NA	-0.251248	0	0	NA	-0.0312403	0	0	NA	-0.112119	0	0	NA	0.0283261	0	0	NA	-0.113275	0	0	NA	0.913636	0	1	NA	-0.0594898	0	0	NA	1.89706	0	1	NA
Solyc00g218560	LOW QUALITY:T-box transcription factor. putative (DUF863) (AHRD V3.3 --* AT1G69360.1)	NA	0	0	NA	NA	0	0	NA	NA	0	0	NA	NA	0	0	NA	NA	0	0	NA	NA	0	0	NA	NA	0	0	NA	NA	0	0	NA	NA	0	0	NA	NA	0	0	NA
Solyc00g226760	Sulfotransferase (AHRD V3.3 *** K4D8Q6_SOLLC)	-0.151043	0	0	NA	0.147319	0	0	NA	-0.251248	0	0	NA	-0.0312403	0	0	NA	-0.112119	0	0	NA	0.0283261	0	0	NA	-0.113275	0	0	NA	1.81933	0	1	NA	1.99153	0	1	NA	-2.74719	1	0	NA
Solyc00g227860	UDP-glycosyltransferase (AHRD V3.3 *** A0A165XS50_DAUCA)	-0.0898111	1	1	0.93639	-0.181474	3	2	0.740957	-0.267674	2	2	0.643659	-0.56379	3	2	0.252588	0.166852	2	3	0.758419	-0.614661	1	1	0.342608	-0.0263667	3	3	0.971209	-0.618647	2	2	0.233927	-0.601369	3	2	0.247521	-0.0759413	3	3	0.897656
Solyc00g227960	Sulfotransferase (AHRD V3.3 *** K4D8Q6_SOLLC)	NA	0	0	NA	NA	0	0	NA	NA	0	0	NA	NA	0	0	NA	NA	0	0	NA	NA	0	0	NA	NA	0	0	NA	NA	0	0	NA	NA	0	0	NA	NA	0	0	NA
Solyc00g230080	LOW QUALITY:Photosystem II D2 protein (AHRD V3.3 *-* PSBD_PLETE)	NA	0	0	NA	NA	0	0	NA	NA	0	0	NA	NA	0	0	NA	NA	0	0	NA	NA	0	0	NA	NA	0	0	NA	NA	0	0	NA	NA	0	0	NA	NA	0	0	NA
Solyc00g231680	(1-4)-beta-mannan endohydrolase	NA	0	0	NA	NA	0	0	NA	NA	0	0	NA	NA	0	0	NA	NA	0	0	NA	NA	0	0	NA	NA	0	0	NA	NA	0	0	NA	NA	0	0	NA	NA	0	0	NA
Solyc00g231780	NAD(P)H-quinone oxidoreductase subunit I. chloroplastic (AHRD V3.3 *-* NDHI_NANDO)	-2.05729	1	0	NA	0.147839	1	1	NA	-2.69435	1	0	NA	0.938632	1	1	NA	0.76548	1	1	NA	1.67965	1	1	NA	-0.100534	1	1	NA	0.575916	1	1	NA	-1.90959	1	0	NA	0.358499	1	1	NA
Solyc00g233480	ABC transporter (AHRD V3.3 *-* H1A8M9_DIOKA)	0.845931	1	1	0.200582	-0.242538	1	1	0.723914	-1.4416	1	1	0.00476664	-1.36168	1	1	0.111272	0.390486	1	1	0.651616	-0.400042	1	1	0.556831	-0.00848894	1	1	0.992055	0.441597	2	2	0.324543	-0.581698	1	1	0.492309	-1.26987	1	1	0.0281469
Solyc00g237680	Caffeic acid 3-O-methyltransferase (AHRD V3.3 --* COMT1_EUCGL)	NA	0	0	NA	NA	0	0	NA	NA	0	0	NA	NA	0	0	NA	NA	0	0	NA	NA	0	0	NA	NA	0	0	NA	NA	0	0	NA	NA	0	0	NA	NA	0	0	NA
Solyc00g247300	Cytochrome P450 family protein (AHRD V3.3 *** B9HFW6_POPTR)	0.810745	0	1	NA	0.147773	0	0	NA	-0.251258	0	0	NA	-0.993035	1	0	NA	-1.07392	1	0	NA	0.288459	1	1	NA	0.368269	1	1	NA	-0.0527129	1	1	NA	0.911199	1	1	NA	2.92716	1	1	NA
Solyc00g249900	AP-2 complex subunit alpha-1 (AHRD V3.3 *-* AP2A1_ARATH)	-0.151043	0	0	NA	0.147566	0	0	NA	-0.251248	0	0	NA	-0.0312403	0	0	NA	0.849636	0	1	NA	0.0283261	0	0	NA	-0.113275	0	0	NA	-0.0481196	0	0	NA	-0.0594898	0	0	NA	0.0379752	0	0	NA
Solyc00g249910	AP-2 complex subunit alpha (AHRD V3.3 *-* A0A151RV94_CAJCA)	-0.151043	#N/A	#N/A	NA	0.147566	#N/A	#N/A	NA	-0.251248	#N/A	#N/A	NA	-0.0312403	#N/A	#N/A	NA	0.849636	#N/A	#N/A	NA	0.0283261	#N/A	#N/A	NA	-0.113275	#N/A	#N/A	NA	-0.0481196	#N/A	#N/A	NA	-0.0594898	#N/A	#N/A	NA	0.0379752	#N/A	#N/A	NA
Solyc00g254110	LOW QUALITY:Resistance-nodulation-cell division superfamily (AHRD V3.3 --* A0A061RF58_9CHLO)	NA	0	0	NA	NA	0	0	NA	NA	0	0	NA	NA	0	0	NA	NA	0	0	NA	NA	0	0	NA	NA	0	0	NA	NA	0	0	NA	NA	0	0	NA	NA	0	0	NA
Solyc00g254910	Auxin-responsive GH3 family protein (AHRD V3.3 *-* AT2G46370.4)	NA	0	0	NA	NA	0	0	NA	NA	0	0	NA	NA	0	0	NA	NA	0	0	NA	NA	0	0	NA	NA	0	0	NA	NA	0	0	NA	NA	0	0	NA	NA	0	0	NA
Solyc00g255510	LOW QUALITY:NAC domain-containing protein (AHRD V3.3 *-* A0A059ZXJ2_BOENI)	1.75291	1	1	0.415567	1.10955	0	1	0.64158	2.19226	0	1	0.245819	0.395204	1	1	0.837276	2.32944	0	1	0.204146	-0.962613	3	2	0.106855	-0.595218	2	1	0.38257	-1.20197	1	1	0.112093	4.09214	1	10	8.08e-13	1.55052	2	5	0.00288556
Solyc00g256710	LOW QUALITY:Tetratricopeptide repeat (TPR)-like superfamily protein (AHRD V3.3 --* AT4G10840.2)	0.0965084	25	26	0.430027	-0.178585	25	22	0.0628049	-0.0975065	26	25	0.354034	-0.0535989	26	25	0.659539	-0.0239118	27	27	0.843274	-0.0987778	27	25	0.379336	-0.242222	29	24	0.0118108	-0.143273	27	24	0.148941	0.0392964	24	25	0.761896	-0.101324	29	27	0.327585
Solyc00g257110	Plasma membrane ATPase (AHRD V3.3 *** M1AUY5_SOLTU)	-2.69888	1	0	0.662843	-0.814012	1	0	0.900106	-1.21305	1	0	0.843733	-0.0312414	0	0	0.997413	-0.112123	0	0	0.985244	0.755274	1	1	0.906681	0.84851	0	1	0.892614	-0.997617	5	3	0.844132	-0.0594919	0	0	0.994037	0.999766	0	1	0.866242
Solyc00g265110	RNA-binding Nova-1 (AHRD V3.3 *-* A0A0B0MMT7_GOSAR)	NA	0	0	NA	NA	0	0	NA	NA	0	0	NA	NA	0	0	NA	NA	0	0	NA	NA	0	0	NA	NA	0	0	NA	NA	0	0	NA	NA	0	0	NA	NA	0	0	NA
Solyc00g266110	LOW QUALITY:Indole-3-acetic acid-amido synthetase GH3.5. putative (AHRD V3.3 *-* B9T6N8_RICCO)	NA	0	0	NA	NA	0	0	NA	NA	0	0	NA	NA	0	0	NA	NA	0	0	NA	NA	0	0	NA	NA	0	0	NA	NA	0	0	NA	NA	0	0	NA	NA	0	0	NA
Solyc00g269810	F-box family protein (AHRD V3.3 *-* D7LSF9_ARALL)	0.402418	2	2	0.978631	0.146634	0	0	0.991025	-0.25125	0	0	0.98424	-0.0312406	0	0	0.99823	-0.112121	0	0	0.993035	0.69273	2	4	0.968189	-0.113277	0	0	0.994449	-0.0481201	0	0	0.997013	-4.11987	1	0	0.746727	0.0379755	0	0	0.997689
Solyc00g270510	Transcription factor (AHRD V3.3 *-* A0A0H5LIB4_COFCA)	NA	0	0	NA	NA	0	0	NA	NA	0	0	NA	NA	0	0	NA	NA	0	0	NA	NA	0	0	NA	NA	0	0	NA	NA	0	0	NA	NA	0	0	NA	NA	0	0	NA
Solyc06g071280	protein EDS1	1.39993	16	41	9.28e-08	1.2115	10	23	3.47e-06	0.896548	11	20	0.000711467	0.950536	15	29	0.000530802	0.755131	14	23	0.00401901	1.05565	28	57	5.49e-05	0.773416	21	36	0.00345606	0.653765	20	31	0.0139299	0.469957	26	35	0.115147	0.608536	19	29	0.0237498
Solyc00g275310	LOW QUALITY:FBD-like protein (AHRD V3.3 *** A0A103Y975_CYNCS)	-0.474931	2	1	NA	-0.892189	1	1	0.861059	-0.251257	0	0	0.960745	-0.0312415	0	0	NA	-0.112124	0	0	0.983507	0.60545	1	2	0.903125	-1.07507	1	0	0.835896	-0.0481214	0	0	0.993252	-1.9456	1	0	NA	0.0379766	0	0	0.995814
Solyc00g278110	Fatty acid hydroxylase superfamily protein (AHRD V3.3 *-* A0A072TKE8_MEDTR)	-2.72828	9	2	2.03e-15	0.380256	1	1	0.510803	-1.96093	2	1	2.42e-05	-0.574771	1	1	0.288515	-1.58361	3	1	0.000131728	-1.1493	5	3	0.00136896	-0.16999	2	2	0.756078	-0.230753	2	2	0.636549	-0.0500456	2	2	0.933766	-1.21083	3	2	0.00194829
Solyc00g280110	Plant protein 1589 of unknown function (AHRD V3.3 *** AT3G55240.1)	-0.732769	14	8	0.0646002	-0.858517	10	6	0.02034	-0.648267	11	7	0.0855832	-0.857228	14	8	0.0221437	-0.957193	20	11	0.00454546	-2.23704	19	4	8.86e-10	-2.0662	21	5	3.76e-09	-1.86536	17	5	2.1863e-07	-1.14494	10	5	0.00595847	-0.773822	17	10	0.0290114
Solyc00g281110	LOW QUALITY:inositol polyphosphate kinase 2 alpha (AHRD V3.3 --* AT5G07370.4)	-0.151043	0	0	NA	0.147246	0	0	NA	-0.251248	0	0	NA	-0.0312403	0	0	NA	0.849636	0	1	NA	1.82274	0	1	NA	2.76279	0	1	NA	-0.0481196	0	0	NA	-0.0594898	0	0	NA	0.872142	1	1	NA
Solyc00g282510	Phenylalanine ammonia-lyase (AHRD V3.3 *** PAL1_TOBAC)	-0.151043	0	0	NA	0.14711	0	0	NA	-0.251248	0	0	NA	-0.0312403	0	0	NA	1.70706	0	1	NA	2.40711	0	1	NA	-0.113275	0	0	NA	-0.0481196	0	0	NA	-0.0594898	0	0	NA	0.39785	1	1	NA
Solyc00g283010	ABC transporter family protein (AHRD V3.3 *-* U5FPJ5_POPTR)	-0.151043	0	0	NA	1.10876	0	1	NA	-0.251248	1	1	NA	-0.0312403	0	0	NA	-0.112119	0	0	NA	2.63358	0	1	NA	-1.92585	1	0	NA	-1.92008	1	1	NA	1.85232	0	1	NA	-0.92378	1	0	NA
Solyc00g284510	LOW QUALITY:Zinc finger (CCCH-type) family protein (AHRD V3.3 --* D7KI69_ARALL)	NA	0	0	NA	NA	0	0	NA	NA	0	0	NA	NA	0	0	NA	NA	0	0	NA	NA	0	0	NA	NA	0	0	NA	NA	0	0	NA	NA	0	0	NA	NA	0	0	NA
Solyc00g287330	NA	NA	#N/A	#N/A	NA	NA	#N/A	#N/A	NA	NA	#N/A	#N/A	NA	NA	#N/A	#N/A	NA	NA	#N/A	#N/A	NA	NA	#N/A	#N/A	NA	NA	#N/A	#N/A	NA	NA	#N/A	#N/A	NA	NA	#N/A	#N/A	NA	NA	#N/A	#N/A	NA
Solyc00g297330	NA	NA	0	0	NA	NA	0	0	NA	NA	0	0	NA	NA	0	0	NA	NA	0	0	NA	NA	0	0	NA	NA	0	0	NA	NA	0	0	NA	NA	0	0	NA	NA	0	0	NA
Solyc00g308930	LOW QUALITY:Lysine-specific histone demethylase 1-like protein (AHRD V3.3 *-* A0A0B0PVB3_GOSAR)	NA	0	0	NA	NA	0	0	NA	NA	0	0	NA	NA	0	0	NA	NA	0	0	NA	NA	0	0	NA	NA	0	0	NA	NA	0	0	NA	NA	0	0	NA	NA	0	0	NA
Solyc00g311230	LOW QUALITY:LysM-domain containing receptor-like kinase (AHRD V3.3 --* A9DLL9_MEDTR)	NA	0	0	NA	NA	0	0	NA	NA	0	0	NA	NA	0	0	NA	NA	0	0	NA	NA	0	0	NA	NA	0	0	NA	NA	0	0	NA	NA	0	0	NA	NA	0	0	NA
Solyc00g318130	paired amphipathic helix Sin3-like protein (AHRD V3.3 *-* AT1G10450.3)	NA	0	0	NA	NA	0	0	NA	NA	0	0	NA	NA	0	0	NA	NA	0	0	NA	NA	0	0	NA	NA	0	0	NA	NA	0	0	NA	NA	0	0	NA	NA	0	0	NA
Solyc00g320430	LOW QUALITY:Vascular endothelial growth factor receptor 2 (AHRD V3.3 --* A0A1D1YH50_9ARAE)	-0.151043	0	0	NA	1.96607	0	1	NA	-0.251248	0	0	NA	-0.0312403	0	0	NA	-0.112119	0	0	NA	0.0283261	0	0	NA	1.5603	0	1	NA	-1.00987	1	0	NA	0.902266	0	1	NA	0.0379752	0	0	NA
Solyc00g322630	LOW QUALITY:Indole-3-acetic acid-amido synthetase GH3.3 (AHRD V3.3 *-* A0A0B2R4B5_GLYSO)	NA	0	0	NA	NA	0	0	NA	NA	0	0	NA	NA	0	0	NA	NA	0	0	NA	NA	0	0	NA	NA	0	0	NA	NA	0	0	NA	NA	0	0	NA	NA	0	0	NA
Solyc00g322830	NA	NA	0	0	NA	NA	0	0	NA	NA	0	0	NA	NA	0	0	NA	NA	0	0	NA	NA	0	0	NA	NA	0	0	NA	NA	0	0	NA	NA	0	0	NA	NA	0	0	NA
Solyc00g323130	NA	-0.290718	2	1	0.6556	0.621271	2	3	0.0841984	0.666708	2	2	0.117804	-0.0753206	3	3	0.883774	0.826597	2	2	0.0413283	1.3301	5	13	1.78e-06	1.28597	5	12	3.26e-06	1.48042	6	17	2.345e-08	0.72398	6	10	0.0199341	1.27834	4	9	9.98e-06
Solyc01g005000	Glutamate decarboxylase (AHRD V3.3 *** B1Q3F2_SOLLC)	-0.0870274	30	29	0.840458	-0.439979	37	27	0.109442	-0.54064	49	34	0.0483833	-0.190711	39	34	0.563798	-0.132353	43	40	0.680108	-0.447713	38	28	0.13419	-0.501589	54	38	0.0741664	-0.219388	58	50	0.464792	-0.362132	39	30	0.24888	-0.440399	45	34	0.118676
Solyc01g005010	XRI1-like protein (AHRD V3.3 *** AT2G01990.2)	-0.19994	17	15	0.481253	-0.530409	18	13	0.0127309	-0.210073	17	15	0.38482	-0.227157	17	14	0.366857	-0.499307	16	12	0.0227242	-0.448609	18	13	0.0579412	-0.2188	19	17	0.367585	-0.326699	18	15	0.147019	0.00345303	14	14	0.9931	-0.316354	13	11	0.187212
