## Supplementary material for "Various tomato cultivars display contrasted morphological and molecular responses to a heat wave": Table_S2 (part 2 of 3)

### Sheet: S2 (continued)
Table S2. List of DEGs under heat-stress conditions in all cultivars in TFB and PFB.
Solyc01g005020	plasmalemma Na+/H+ antiporter	-0.0415652	36	35	0.716448	-0.0223948	34	33	0.824007	-0.0788496	34	33	0.365112	-0.12862	33	30	0.134531	0.122914	31	34	0.129138	0.233958	36	42	0.00343539	0.226813	33	39	0.00367457	0.123229	36	39	0.126024	0.0641429	34	36	0.508021	0.295145	32	40	0.000115832
Solyc01g005030	MAP kinase kinase kinase 1	0.0269275	10	10	0.935249	0.327394	11	14	0.0460736	0.391044	11	14	0.0185953	0.100189	10	11	0.635794	0.389682	10	13	0.0178849	0.40567	10	13	0.0211546	0.438233	10	13	0.00910311	0.397161	11	15	0.0160742	0.205748	10	12	0.293659	0.328108	11	14	0.0533652
Solyc01g005040	CASP-like protein (AHRD V3.3 *** K4AS71_SOLLC)	1.29002	1	1	NA	1.78583	1	1	0.306764	0.961678	1	1	0.580151	1.97814	1	1	NA	0.355019	1	1	0.819399	4.06875	0	1	0.0277123	1.01562	1	1	0.529675	1.11756	1	1	0.434903	0.201332	1	1	NA	0.891321	1	1	0.591085
Solyc01g005050	CASP-like protein (AHRD V3.3 *** K4AS72_SOLLC)	-0.151043	0	0	NA	0.147418	0	0	NA	-0.251248	0	0	NA	-0.0312403	0	0	NA	-1.07387	1	0	NA	0.0283261	0	0	NA	-0.113275	0	0	NA	1.45834	1	1	NA	-0.0594898	0	0	NA	0.0379752	0	0	NA
Solyc01g005060	Zinc finger family protein (AHRD V3.3 *** B9HJL4_POPTR)	0.883268	5	10	0.000199014	-0.0682937	9	9	0.806596	-0.00946037	8	8	0.974962	0.245398	7	8	0.355996	-0.46176	8	6	0.0504581	0.193931	4	5	0.548457	-0.0917047	6	6	0.775846	-0.100458	6	6	0.732719	0.0443715	4	5	0.90697	0.134339	5	5	0.658586
Solyc01g005070	ENTH/ANTH/VHS superfamily protein (AHRD V3.3 *** AT1G68110.1)	0.579175	1	1	NA	-1.50006	1	1	NA	-0.639014	1	1	NA	0.119041	1	1	NA	-0.97774	1	1	NA	0.0283273	0	0	NA	0.848515	0	1	0.758929	-0.641912	1	1	NA	-0.607827	1	1	NA	-0.923818	1	0	0.726805
Solyc01g005080	microtubule-associated protein 65-7 (AHRD V3.3 *** AT1G14690.2)	0.00420407	21	21	0.983564	-0.156872	27	24	0.239517	0.0153603	26	27	0.936925	-0.0781817	24	23	0.629519	-0.0591423	28	27	0.697754	-0.342728	27	22	0.0107869	-0.601272	35	23	8.37e-07	-0.458915	35	25	0.000205167	0.0921373	22	24	0.569731	-0.318205	36	29	0.0115875
Solyc01g005090	Type I inositol-1.4.5-trisphosphate 5-phosphatase CVP2 (AHRD V3.3 *** A0A0B2RAB0_GLYSO)	-0.151046	0	0	NA	0.147376	0	0	NA	-0.251253	0	0	NA	-0.0312409	0	0	NA	-0.112122	0	0	NA	-0.0315483	1	1	NA	-2.57814	1	0	NA	-1.0099	1	0	NA	0.902284	0	1	NA	-0.314788	1	1	NA
Solyc01g005100	2-oxoglutarate (2OG) and Fe(II)-dependent oxygenase superfamily protein (AHRD V3.3 *** AT1G68080.1)	-0.000784068	21	21	0.997389	0.382087	20	26	0.0167897	0.171702	19	21	0.351294	-0.0922749	21	20	0.664722	0.103611	22	24	0.581539	-0.165908	22	20	0.398475	0.0478823	22	23	0.82968	0.0369276	22	23	0.85904	0.0557885	21	22	0.804855	0.137436	24	26	0.457307
Solyc01g005110	dolichol-phosphate mannosyltransferase-like protein (AHRD V3.3 *** AT1G48140.1)	-0.0698499	4	4	0.817195	-0.402358	6	5	0.0235409	-0.425611	6	4	0.019837	-0.320414	5	4	0.112239	-0.686085	6	4	0.000111055	-0.175826	6	5	0.412182	-0.773239	7	5	8.63e-06	-0.629455	6	4	0.000470159	-0.294733	5	5	0.159238	-0.86377	7	4	1.11e-06
Solyc01g005120	Xyloglucan endotransglucosylase/hydrolase (AHRD V3.3 *** K4AS79_SOLLC)	0.0376861	28	28	0.943513	-0.829596	44	25	0.00104386	-0.503793	46	32	0.0569343	-0.524503	32	22	0.0597011	-0.66093	35	22	0.0101446	-0.191358	25	22	0.556831	-0.890176	32	18	0.000585606	-0.274577	37	31	0.331361	-0.15628	18	16	0.650282	-0.791588	27	16	0.00258606
Solyc01g005130	Zinc finger protein. putative (AHRD V3.3 *** B9SNH3_RICCO)	0.611526	2	3	0.207773	0.68987	2	3	0.079848	0.726523	2	2	0.113054	0.0640718	2	2	0.923902	0.713894	2	3	0.0777831	-0.844915	5	3	0.0280406	-0.567676	5	4	0.133901	0.455269	3	4	0.252575	-0.147787	4	3	0.767349	-0.305985	5	4	0.452988
Solyc01g005140	Cytochrome b561 (AHRD V3.3 *** A0A151RHD6_CAJCA)	-1.11284	1	0	0.736874	-0.813967	1	0	0.770743	-1.21305	1	0	0.655318	-0.0312416	0	0	0.996323	2.39107	1	1	0.228215	0.0973428	1	1	0.983528	-2.32174	1	1	0.273912	3.00125	1	1	0.115921	0.758745	1	1	0.636685	-0.399594	5	4	0.775207
Solyc01g005150	Cytochrome B561 family protein (AHRD V3.3 *** B9HJJ7_POPTR)	0.197429	1	1	0.825754	-0.519162	2	1	0.302168	-0.869806	2	1	0.102609	-0.439768	2	2	0.397208	-0.432772	2	1	0.434603	-0.613041	3	2	0.203154	-0.170891	3	3	0.733479	-0.315726	3	3	0.467831	0.175669	3	3	0.738371	-0.475439	2	2	0.309007
Solyc01g005160	Avr9/Cf-9 rapidly elicited protein 1	1.12825	1	1	0.458972	1.9635	0	1	0.345666	-0.251258	1	1	0.936925	2.65334	1	1	0.136388	-0.112124	0	0	0.976397	-1.32116	2	1	0.0768631	-1.65633	2	1	0.0306963	-2.17384	1	1	0.0155017	-0.0138369	1	1	0.990915	-1.55743	2	1	0.0241476
Solyc01g005180	Homeobox-leucine zipper protein HOX9. putative (AHRD V3.3 --* A0A061DUZ5_THECC)	0.810743	0	1	NA	1.10955	0	1	NA	0.710535	0	1	NA	1.58086	0	1	NA	-0.678343	1	1	NA	0.990119	0	1	NA	0.848512	0	1	NA	-0.0481214	1	1	NA	-0.720754	1	1	NA	-0.810727	1	1	NA
Solyc01g005200	Zinc finger family protein (AHRD V3.3 *-* U7E1E1_POPTR)	-0.935643	1	1	NA	-0.782134	1	1	NA	-0.888385	1	1	NA	1.79156	0	1	NA	1.71622	1	1	NA	1.05017	1	1	NA	0.848514	0	1	NA	-0.0650521	1	1	NA	0.863315	1	1	NA	-1.43196	1	1	NA
Solyc01g005210	Trehalose-phosphate synthase 6 (AHRD V3.3 *** W8Q024_CAMSI)	-0.219317	33	29	0.552871	0.131545	32	35	0.689889	0.220533	38	44	0.479784	0.37365	33	43	0.218873	0.769051	36	61	0.00394521	0.258107	24	29	0.42917	0.112763	23	25	0.751382	0.328034	30	37	0.262818	0.165843	28	31	0.638054	0.838565	29	51	0.00194339
Solyc01g005220	MACPF domain-containing protein (AHRD V3.3 *** A0A0B2Q4M6_GLYSO)	0.163403	1	1	0.912863	0.534961	1	1	0.66684	0.849261	1	1	0.381396	-0.0912935	1	1	0.944497	1.48082	1	1	0.020972	2.11699	1	2	0.000535108	0.318393	1	1	0.661045	-0.115744	2	2	0.86596	1.26255	1	1	0.0690542	0.430737	2	2	0.476255
Solyc01g005230	S-adenosyl-L-methionine-dependent methyltransferase superfamily protein (AHRD V3.3 *** AT5G37990.1)	-0.151049	1	1	NA	0.147828	1	1	0.965156	0.710537	0	1	0.798348	-0.0312416	1	1	NA	-0.702206	1	1	0.736386	1.22042	1	1	0.416583	1.03344	1	1	0.379738	0.943293	1	1	0.455352	-2.06044	1	1	NA	0.426786	1	1	0.717651
Solyc01g005230	S-adenosyl-L-methionine-dependent methyltransferase superfamily protein (AHRD V3.3 *** AT5G37990.1)	-0.151049	1	1	NA	0.147749	1	1	NA	1.54602	0	1	NA	-0.0312415	1	1	NA	-0.112124	1	1	NA	-2.35732	1	1	NA	-0.0727124	1	1	NA	1.54503	1	1	NA	0.3125	1	1	NA	2.13699	1	1	NA
Solyc01g005240	Aspartokinase (AHRD V3.3 *** A0A0V0ILQ3_SOLCH)	-0.215242	55	47	0.0873371	-0.181902	52	46	0.108949	-0.0504105	54	53	0.717825	-0.203356	54	47	0.0898957	-0.134593	53	49	0.254611	-0.121853	47	43	0.357712	-0.184654	50	44	0.122946	-0.216257	48	42	0.0594604	-0.38142	54	42	0.00138837	-0.215176	46	40	0.0651387
Solyc01g005250	Aspartate-semialdehyde dehydrogenase (AHRD V3.3 *** V5N8M5_PHAVU)	-0.445729	52	38	0.000232427	-0.205114	47	41	0.0872332	-0.217786	44	38	0.0775604	-0.254065	45	38	0.045645	-0.381795	44	34	0.00114292	-0.0895751	40	37	0.550243	-0.292093	44	36	0.0175084	-0.333596	44	35	0.00544862	-0.309836	44	35	0.0185225	-0.226239	35	30	0.0761615
Solyc01g005260	Sec14p-like phosphatidylinositol transfer family protein (AHRD V3.3 *** AT1G14820.3)	-0.0261075	10	10	0.963331	0.0620083	9	9	0.852092	-0.35537	9	7	0.186139	-0.0313879	8	8	0.943033	0.205398	8	9	0.46853	-0.0851416	10	10	0.799304	0.62518	8	13	0.0129218	-0.142096	9	8	0.633629	0.298671	8	10	0.312095	0.250122	6	8	0.39751
Solyc01g005270	Sec14p-like phosphatidylinositol transfer family protein (AHRD V3.3 *** AT1G14820.3)	0.235087	20	23	0.390461	0.341614	24	30	0.112079	0.265486	20	24	0.255071	0.127134	21	23	0.641678	0.230486	13	15	0.344085	-0.00910065	12	12	0.9884	0.445551	15	20	0.0530918	0.291364	11	14	0.233371	0.15278	11	12	0.606482	0.155451	7	7	0.60628
Solyc01g005280	Sec14p-like phosphatidylinositol transfer family protein (AHRD V3.3 *** AT1G14820.3)	-0.160665	17	15	0.442036	-0.0114335	13	13	0.965156	-0.0460045	11	11	0.854294	-0.185398	13	11	0.355603	-0.476705	11	8	0.0096943	0.0942279	11	12	0.683697	0.444551	8	11	0.0197875	-0.275057	8	7	0.188773	0.13688	9	10	0.558011	-0.237357	6	5	0.326397
Solyc01g005310	Dynamin (AHRD V3.3 *** E5GB64_CUCME)	1.7347	0	1	NA	1.00123	1	1	NA	-1.12205	1	1	NA	-2.49094	1	0	NA	0.84967	0	1	NA	-0.555778	1	1	NA	-1.07507	1	0	NA	-1.09831	1	1	NA	-0.973331	1	1	NA	-0.981633	1	1	NA
Solyc01g005320	3-oxo-5-alpha-steroid 4-dehydrogenase (AHRD V3.3 *** G7ZZ33_MEDTR)	-1.28181	1	1	0.337659	-1.50178	2	1	0.107332	-0.836432	1	1	0.434858	-2.72272	1	1	0.0260365	-0.502902	1	1	0.663205	-0.683478	1	1	0.661187	-1.6419	1	1	0.131192	-1.42929	1	1	0.250713	0.0307507	1	1	0.985991	-2.45197	1	1	0.0661855
Solyc01g005330	Microtubule-associated protein 70-2 (AHRD V3.3 *** A0A0B2QPG9_GLYSO)	-0.198503	99	87	0.1941	-0.538501	109	75	1.84e-05	-0.520426	117	82	3.54e-05	-0.409884	105	79	0.00223752	-0.484339	108	77	0.000111556	-0.305112	81	65	0.0278569	-0.491038	93	66	0.000113944	-0.413799	88	66	0.00127271	-0.343433	83	65	0.0155439	-0.363292	87	68	0.00516696
Solyc01g005340	Ankyrin repeat family protein (AHRD V3.3 *** B9HW17_POPTR)	-0.0425117	7	7	0.878768	0.370529	6	8	0.0216266	0.152109	7	8	0.41408	-0.103152	7	7	0.622704	0.356295	8	10	0.0237593	0.0683225	9	10	0.74094	0.110893	9	9	0.558506	0.156342	9	10	0.362283	0.0130102	10	10	0.956834	0.271361	11	13	0.0813891
Solyc01g005350	S-adenosyl-L-methionine-dependent methyltransferases superfamily protein. putative (AHRD V3.3 *** A0A061E9R4_THECC)	-0.743556	5	3	0.0380417	0.240612	5	5	0.480426	-0.376996	3	2	0.33183	-0.900317	7	4	0.00467451	-0.270381	4	3	0.458738	-0.396561	5	4	0.281246	0.355652	9	11	0.256773	0.0878525	7	7	0.809728	-0.547787	8	6	0.0995401	0.208552	3	3	0.604834
Solyc01g005360	S-adenosyl-L-methionine-dependent methyltransferase superfamily protein (AHRD V3.3 *** AT5G37990.1)	-1.0128	1	1	0.451687	-0.544675	1	1	0.657474	0.100245	1	1	0.947077	-1.08914	1	1	0.316611	1.30837	1	1	0.26531	0.278289	1	1	0.820453	2.17918	1	3	0.0182418	-0.866018	5	3	0.317933	-0.789843	2	1	0.455522	2.11971	1	1	0.065784
Solyc01g005370	EF hand calcium-binding family protein (AHRD V3.3 *** G8A011_MEDTR)	0.635756	1	1	0.418612	0.160101	1	2	0.815676	0.941523	1	2	0.10491	0.00278172	2	2	0.997829	0.668449	1	2	0.236851	0.856659	3	6	0.0572485	1.0381	3	5	0.021553	0.618894	3	5	0.164041	0.256129	4	4	0.636821	0.95293	4	7	0.0216232
Solyc01g005380	Unknown protein (AHRD V3.3 )	-0.581545	16	11	0.000504157	-0.191524	15	14	0.258132	-0.124692	15	13	0.50555	-0.215866	16	14	0.229585	-0.345018	15	12	0.0340319	-0.273815	13	11	0.141217	0.00907191	12	12	0.97169	-0.229844	14	12	0.18668	-0.347006	14	11	0.0590186	0.062619	12	12	0.764753
Solyc01g005390	Nudix hydrolase (AHRD V3.3 *** A0A061E9N4_THECC)	0.89997	1	2	0.242015	0.31014	2	2	0.655413	-0.26285	2	1	0.751806	0.44941	2	2	0.53512	0.701537	1	2	0.294653	0.595361	2	2	0.410499	0.795719	1	2	0.245774	0.955618	1	2	0.205323	1.16631	1	2	0.103912	0.292536	3	3	0.643073
Solyc01g005410	Caleosin-related family protein (AHRD V3.3 *** AT1G70680.1)	-1.68424	3	1	0.00691115	0.347817	3	4	0.513718	-0.260016	3	3	0.667248	-0.600008	5	3	0.244643	1.22105	4	8	0.00561786	0.204924	6	7	0.720761	1.16231	7	16	0.00582228	0.987758	9	17	0.0173271	0.626319	6	8	0.208476	1.08156	9	18	0.00909134
Solyc01g005430	UBX domain-containing protein (AHRD V3.3 *** A0A0K9Q356_ZOSMR)	0.00810548	7	7	0.981332	0.0784975	8	8	0.763386	0.165998	8	9	0.494828	0.0901061	8	9	0.745386	0.441336	8	11	0.0333901	-0.436554	15	11	0.0433178	-0.0779016	12	12	0.768689	0.226822	10	11	0.307726	-0.0508041	13	13	0.858961	0.0322533	15	16	0.904393
Solyc01g005440	Jasmonate ZIM-domain protein 3 (AHRD V3.3 *** B2XVS2_SOLLC)	-0.822309	170	96	2.73e-07	-0.197567	201	176	0.243077	-0.646714	266	170	3.47e-05	-0.316511	252	202	0.0645601	0.198463	284	325	0.239994	-0.231464	246	209	0.20032	0.165803	272	305	0.359791	-0.169295	493	438	0.329708	0.125082	266	291	0.531266	0.357542	349	447	0.0275259
Solyc01g005450	F-box protein SKIP28 (AHRD V3.3 *** A0A0B2QPD0_GLYSO)	0.492154	2	3	0.150521	0.952802	2	4	0.000333977	0.595903	3	4	0.038473	0.473757	4	5	0.0803313	0.506381	4	6	0.0345551	1.21677	3	7	3.51e-07	0.809097	4	6	0.00113514	0.834652	5	8	0.000211513	0.780821	4	6	0.00285914	0.817434	4	8	0.000323557
Solyc01g005460	Dynein light chain (AHRD V3.3 *** W9T250_9ROSA)	-0.219573	23	20	0.412165	-0.332382	23	18	0.121002	-0.672979	33	21	0.000868053	-0.275576	27	23	0.233308	-0.40509	24	18	0.0557262	0.282976	15	18	0.25676	0.00439133	17	17	0.99022	0.0401686	22	23	0.881616	0.0667326	16	16	0.825616	-0.0850648	15	14	0.760501
Solyc01g005480	UPF0496 protein (AHRD V3.3 *** A0A199VAF6_ANACO)	0.0953783	8	8	0.873638	0.568736	7	11	0.101453	-0.30169	12	10	0.41617	0.451414	7	9	0.266114	-0.318208	10	8	0.403104	-0.198649	6	6	0.708243	-0.465467	9	6	0.258761	-0.166392	8	7	0.698652	-0.197364	7	6	0.690461	-0.138123	8	7	0.763519
Solyc01g005480	UPF0496 protein (AHRD V3.3 *** A0A199VAF6_ANACO)	-0.188438	8	8	0.422594	0.371215	7	11	0.0328833	-0.0347244	12	10	0.897167	-0.160473	7	9	0.452101	-0.255111	10	8	0.171831	-0.0487253	6	6	0.858819	-0.151131	9	6	0.500682	-0.134516	8	7	0.527119	-0.0949549	7	6	0.696607	0.162594	8	7	0.445227
Solyc01g005490	IAA-amino acid hydrolase ILR1. putative (AHRD V3.3 *** B9SWZ5_RICCO)	-0.227524	15	13	0.172517	-0.358714	16	12	0.00997731	-0.375241	17	13	0.00770906	-0.277502	14	12	0.0743907	-0.236514	15	13	0.106549	-0.272873	17	14	0.0763963	-0.370821	20	16	0.0076209	-0.390106	20	15	0.00433821	-0.0751632	15	14	0.687504	-0.30404	17	14	0.033844
Solyc01g005500	NAD(P)-binding Rossmann-fold superfamily protein (AHRD V3.3 *** A0A061EUQ7_THECC).Pfam:PF13561	-2.84361	2	1	0.00185686	-2.32175	1	1	0.16922	-4.8063	1	0	0.0016694	-3.69424	1	1	0.0231037	-1.91763	1	1	0.0440572	-1.86458	1	1	0.069047	-3.18016	1	1	0.0528882	-1.84894	1	1	0.234007	-0.493258	1	1	NA	-1.39412	1	1	0.151462
Solyc01g005510	L-ascorbate oxidase homolog (AHRD V3.3 *** ASOL_TOBAC)	-2.53471	1	1	0.452717	1.0412	1	1	0.77582	0.96373	1	1	0.782447	0.162387	1	1	0.982061	15.6335	0	1	2.17e-08	4.83683	1	3	0.0559633	-0.696745	1	1	0.835642	-1.31622	24	10	0.611171	0.0655527	1	1	0.989542	1.42712	1	1	0.607315
Solyc01g005520	Tetratricopeptide repeat containing protein (AHRD V3.3 *** M4Q9V8_TRIMO)	-0.520271	51	36	0.0186106	-0.647782	57	36	0.00117295	-0.855884	53	29	1.91e-05	-0.631379	53	35	0.00295042	-0.733362	55	33	0.000228368	-0.650136	84	54	0.00175121	-0.602697	106	70	0.00268077	-1.09772	100	47	1.43723e-08	-0.18294	54	48	0.464423	-0.649405	70	45	0.00127539
Solyc01g005530	nuclear polyadenylated RNA-binding protein (AHRD V3.3 *** AT3G13480.2)	0.162097	13	15	0.40287	0.0461317	13	13	0.813348	0.0661192	14	14	0.731226	-0.203972	16	14	0.226806	-0.12195	15	14	0.470349	0.437422	12	16	0.00611187	0.0963982	12	12	0.612541	0.112881	12	13	0.518117	0.144595	11	12	0.447829	0.244078	12	14	0.133365
Solyc01g005540	Lysine--tRNA ligase (AHRD V3.3 *** K4ASC0_SOLLC)	-0.211793	29	25	0.280261	-0.359486	29	22	0.0244124	-0.165751	27	24	0.355173	-0.34161	29	23	0.0464515	-0.351436	27	21	0.0299472	0.186248	22	25	0.326928	0.0947272	23	25	0.636973	-0.0261233	23	23	0.902289	0.0323035	21	22	0.892556	0.0812799	19	20	0.688664
Solyc01g005550	carboxyl-terminal peptidase (DUF239) (AHRD V3.3 *** AT2G44210.1)	0.126916	184	201	0.396211	-0.278873	183	151	0.0164315	-0.00883649	196	195	0.954851	-0.0378046	214	208	0.815366	-0.0756475	207	197	0.576358	-0.0368483	116	113	0.820674	-0.1776	129	114	0.164064	-0.0381786	125	122	0.792705	0.0134399	126	127	0.941132	-0.0474685	129	124	0.749333
Solyc01g005560	Isocitrate dehydrogenase [NADP] (AHRD V3.3 *** IDHC_SOLTU)	-0.270698	112	93	0.290611	-0.574074	108	73	0.00525551	-0.693493	108	67	0.000765994	-0.470144	118	85	0.0336188	-0.344841	104	82	0.108335	-0.178064	136	121	0.482003	-0.171884	127	113	0.483137	-0.398903	116	88	0.0620232	-0.345336	117	92	0.147395	-0.387275	139	107	0.0739063
Solyc01g005570	DUF1639 family protein (AHRD V3.3 *** A0A072U1E7_MEDTR)	0.0226524	51	52	0.939723	-0.336234	57	46	0.0217872	-0.165599	58	51	0.307648	-0.103042	56	52	0.572522	-0.112899	60	56	0.495125	0.00143961	51	51	0.995737	0.148514	52	57	0.379179	-0.15495	56	50	0.339035	-0.0288765	53	52	0.894035	0.0382451	54	55	0.84511
Solyc01g005580	NA	-0.114052	33	30	0.66236	-0.486166	44	32	0.00621123	-0.145123	38	34	0.487135	-0.356275	36	29	0.0688075	-0.298994	36	29	0.110551	0.0308294	36	36	0.910788	-0.0719607	45	42	0.759044	-0.076829	39	37	0.723692	-0.015822	30	30	0.956202	-0.250736	38	32	0.199614
Solyc01g005600	5'-adenylylsulfate reductase-like 5 (AHRD V3.3 *** APRL5_ARATH)	0.0586965	31	32	0.736373	0.33135	27	34	0.00381224	0.303061	30	37	0.00945442	0.256477	28	34	0.0402049	0.424423	27	36	0.00020654	0.0618906	41	43	0.674606	0.0235231	39	40	0.884248	0.206275	36	41	0.0799542	0.172478	37	42	0.18765	0.310289	37	45	0.00649802
Solyc01g005610	GDSL esterase/lipase (AHRD V3.3 *** W9R6R2_9ROSA)	-0.151043	0	0	NA	0.147483	0	0	NA	-0.251248	0	0	NA	-0.0312403	0	0	NA	-0.112119	0	0	NA	0.0283261	0	0	NA	-0.113275	0	0	NA	0.913636	0	1	NA	-1.02125	1	0	NA	0.999731	0	1	NA
Solyc01g005620	oxoglutarate/malate translocator	-0.361702	250	195	0.0280297	-0.409545	239	180	0.00584003	-0.512759	259	182	0.000552476	-0.438987	245	181	0.00523409	-0.580332	259	173	7.57e-05	-0.270728	291	241	0.103029	-0.413969	294	221	0.00642195	-0.486269	298	213	0.00111929	-0.313585	256	206	0.0625167	-0.348673	260	204	0.0229759
Solyc01g005630	Ethylene-responsive transcription factor (AHRD V3.3 *** W9SBA4_9ROSA)	-0.151049	0	0	NA	0.147671	0	0	NA	-0.251257	0	0	NA	-0.0312415	0	0	NA	-0.112124	0	0	NA	0.0113952	1	1	NA	-2.37081	1	1	NA	-2.08089	2	1	NA	1.90787	1	1	NA	0.442703	1	1	NA
Solyc01g005640	histidine-tRNA ligase (AHRD V3.3 *** AT3G10250.5)	-0.11415	19	18	0.383962	-0.0891738	19	18	0.430241	-0.16167	21	19	0.127496	-0.0816196	19	18	0.517558	-0.181848	21	18	0.0790923	-0.093218	22	21	0.44121	-0.31094	23	19	0.00223472	-0.0731868	24	23	0.509333	0.00642848	23	23	0.9664	0.0150888	24	25	0.909029
Solyc01g005650	RING/U-box superfamily protein (AHRD V3.3 *** AT1G05890.1)	-0.151049	0	0	0.971036	0.147767	0	0	0.965156	-0.251258	0	0	0.936925	-0.0312416	0	0	0.996323	-0.112124	0	0	0.976397	1.15873	1	2	0.26223	-0.0888227	2	1	0.950415	-0.479728	3	2	0.641388	0.94054	1	1	0.42338	1.4915	2	3	0.109379
Solyc01g005660	R2R3MYB transcription factor 5	-0.151043	0	0	NA	0.147566	0	0	NA	-0.251248	0	0	NA	-0.0312403	0	0	NA	-0.112119	0	0	NA	0.0283261	0	0	NA	-0.113275	0	0	NA	0.913636	0	1	NA	-0.0594898	0	0	NA	0.0379752	0	0	NA
Solyc01g005670	BTB/POZ domain-containing protein (AHRD V3.3 *** W9S1B2_9ROSA)	0.0759521	7	7	0.749049	-0.23972	7	6	0.149465	-0.158972	8	8	0.347403	-0.00646912	7	7	0.989694	-0.215169	7	6	0.209297	0.156491	7	7	0.423682	-0.180112	7	7	0.324331	-0.267329	9	8	0.0864181	0.0990187	6	6	0.648378	-0.275155	8	7	0.0909488
Solyc01g005680	Cytokinin riboside 5'-monophosphate phosphoribohydrolase (AHRD V3.3 *** K4ASD4_SOLLC)	-1.40027	1	1	0.379326	0.731873	1	1	0.601387	0.31543	1	1	0.849142	-0.0706179	1	1	0.982225	-0.115075	1	1	0.943311	0.760004	1	2	0.318282	0.270917	1	2	0.755275	0.793632	2	3	0.196174	0.30953	1	2	0.72743	0.553598	1	2	0.444992
Solyc01g005690	Calcium ion binding (AHRD V3.3 *** A0A061GR33_THECC)	0.505288	31	43	0.000229518	0.168571	30	34	0.23483	0.490076	28	39	0.000220454	0.182953	33	37	0.22446	0.29729	31	38	0.0271594	0.518288	30	43	0.000123283	0.396764	28	37	0.00350812	0.539605	31	45	3.9532e-05	0.355033	29	36	0.0164866	0.212928	32	37	0.135148
Solyc01g005700	Mutator-like transposase-like protein (AHRD V3.3 *** Q9FI74_ARATH)	-0.0491448	14	14	0.721543	0.124201	14	15	0.189479	0.0494538	13	14	0.673467	0.0432421	12	13	0.7361	0.0143428	13	13	0.921221	0.041385	13	13	0.750034	0.118755	12	13	0.275775	-0.105756	13	12	0.324485	-0.0213794	13	13	0.87875	-0.00801133	12	12	0.957999
Solyc01g005710	LOW QUALITY:Leucine-rich repeat receptor-like protein kinase family protein (AHRD V3.3 *-* AT4G08850.2)	0.15523	1	1	0.952307	0.15676	1	1	0.950047	-1.21305	1	0	0.614189	-0.497203	1	1	0.645903	1.47476	1	1	0.192013	-0.937105	4	2	0.154281	0.130773	4	4	0.86358	-1.30452	5	2	0.0250494	0.329661	4	6	0.632342	1.26164	2	5	0.0300348
Solyc01g005720	Leucine-rich repeat receptor-like protein kinase family protein (AHRD V3.3 *** AT4G08850.1)	0.560665	1	1	0.519357	0.0704078	1	1	0.953184	-0.40854	1	1	0.690587	-1.54546	1	1	0.138436	0.884064	1	1	0.470349	0.21262	3	3	0.693985	0.255467	4	5	0.595186	-1.0802	8	4	0.00551952	0.430942	1	1	0.467481	0.609013	1	1	0.31797
Solyc01g005730	Leucine-rich repeat receptor-like protein kinase family protein (AHRD V3.3 *** AT4G08850.1)	0.568683	2	2	0.301394	0.97105	1	1	0.16688	1.07631	1	2	0.0549397	-0.0312416	0	0	0.996323	0.849671	0	1	0.725081	-0.262393	9	7	0.566548	1.02062	5	9	0.00678393	-0.641939	16	10	0.0818459	-0.0701005	1	1	0.980524	1.89739	0	1	0.359672
Solyc01g005740	Unknown protein (AHRD V3.3 )	-0.194497	3	2	0.680112	0.761737	3	4	0.0113156	0.462343	2	2	0.247963	0.0869325	3	3	0.844551	0.205499	3	3	0.576431	0.154504	2	2	0.740828	-0.262592	2	2	0.520814	0.806382	1	2	0.0433394	-0.103818	2	2	0.822951	0.00322197	3	2	0.995908
Solyc01g005770	Pentatricopeptide repeat-containing family protein (AHRD V3.3 --* B9NA20_POPTR)	-0.194497	#N/A	#N/A	0.680112	0.761737	#N/A	#N/A	0.0113156	0.462343	#N/A	#N/A	0.247963	0.0869325	#N/A	#N/A	0.844551	0.205499	#N/A	#N/A	0.576431	0.154504	#N/A	#N/A	0.740828	-0.262592	#N/A	#N/A	0.520814	0.806382	#N/A	#N/A	0.0433394	-0.103818	#N/A	#N/A	0.822951	0.00322197	#N/A	#N/A	0.995908
Solyc01g005790	Pentatricopeptide repeat-containing protein. putative (AHRD V3.3 *** B9SFS4_RICCO)	0.0816003	9	10	0.83961	0.491069	10	14	0.0454959	0.127315	10	11	0.679046	0.160846	9	10	0.610802	0.233704	10	12	0.389627	-0.177747	8	7	0.585339	0.14756	8	9	0.642806	0.213612	8	9	0.458777	0.128302	8	9	0.703351	0.2149	9	10	0.456705
Solyc01g005810	MAK16 protein-like protein (AHRD V3.3 *** AT1G23280.1)	0.211766	66	76	0.0369236	0.256708	78	93	0.00374933	0.0657401	67	70	0.545979	0.157956	69	77	0.114905	0.117922	72	79	0.223061	0.280008	49	60	0.00509773	0.474249	51	70	2.12e-07	0.247137	50	59	0.00988122	0.223886	52	61	0.0328581	0.133521	56	62	0.187353
Solyc01g005820	Serine/arginine-rich-splicing factor SCL30A (AHRD V3.3 *-* A0A0M9UMR8_NICAT)	-0.0717725	297	283	0.60872	-0.164007	296	264	0.110895	-0.0178536	288	285	0.908823	0.0428264	270	278	0.749098	-0.109838	277	256	0.311187	-0.139979	258	234	0.224009	-0.260509	244	204	0.0115501	0.024273	245	250	0.849799	0.125646	222	242	0.293888	-0.150555	244	219	0.163279
Solyc01g005830	Glucan endo-1.3-beta-glucosidase. putative (AHRD V3.3 *-* B9T1E3_RICCO)	-0.219976	93	80	0.352258	-0.787269	120	70	1.81e-05	-0.583128	120	81	0.00171582	-0.400422	103	78	0.0461833	-0.729291	110	67	6.9e-05	-0.258657	65	55	0.234717	-0.605525	79	52	0.00138568	-0.434836	81	60	0.0232626	-0.248095	64	54	0.268479	-0.566438	73	49	0.00291583
Solyc01g005840	ubiquitin-conjugating enzyme E2 -like protein	0.0730502	16	17	0.807479	0.413383	15	19	0.0260881	0.307202	16	19	0.118771	0.475529	13	18	0.0187899	0.493389	15	21	0.0078943	0.351217	18	22	0.0841697	0.608641	13	20	0.00160205	0.792376	15	25	1.36679e-05	0.40224	16	21	0.0537841	0.829008	15	26	5.15e-06
Solyc01g005850	LOW QUALITY:Extensin-like protein Dif54 (AHRD V3.3 *** Q43505_SOLLC)	-0.857835	4	2	0.0994476	-0.810217	5	3	0.0524109	0.281271	3	3	0.603926	-0.147408	3	3	0.808724	0.0478762	3	3	0.950828	0.0363805	2	2	0.970792	0.217839	3	3	0.713205	-0.0148596	4	4	0.983151	0.43729	2	3	0.464498	-0.250311	3	2	0.673406
Solyc01g005860	LOW QUALITY:WD repeat protein (AHRD V3.3 --* Q84VB4_ORYSJ)	-0.151043	0	0	NA	0.147375	0	0	NA	0.710508	0	1	NA	-0.0312403	0	0	NA	-0.112119	0	0	NA	0.0283261	0	0	NA	2.5271	0	1	NA	-0.0481196	0	0	NA	-1.84775	1	0	NA	0.0379752	0	0	NA
Solyc07g007950	Calcium-binding family protein (AHRD V3.3 *** B9HA89_POPTR)	1.44211	16	41	1.83e-08	1.09562	11	23	2.01e-05	0.748181	13	21	0.00444618	0.9643	18	35	0.000319218	0.890311	14	26	0.000500782	0.526416	31	44	0.0586997	0.380263	26	33	0.174207	0.532759	21	30	0.0434041	0.222114	35	41	0.48306	0.591098	26	40	0.0239731
Solyc01g005900	HXXXD-type acyl-transferase family protein (AHRD V3.3 *-* AT1G28680.1)	0.284862	10	12	0.180823	0.206753	11	12	0.263195	0.289422	10	12	0.130637	0.315521	10	13	0.102845	0.24631	11	12	0.185695	0.558575	8	12	0.00458879	-0.0755052	11	11	0.748845	0.0243381	8	9	0.926903	0.175279	11	12	0.421761	0.209557	11	12	0.283698
Solyc01g005910	Acid phosphatase/vanadium-dependent haloperoxidase-related protein (AHRD V3.3 *** AT3G12685.1)	0.184577	11	19	0.396131	0.871457	10	26	1.58e-07	0.986247	6	22	2.11e-08	0.677034	9	20	0.000123428	0.674756	9	19	4.94e-05	0.124398	11	19	0.540096	0.422882	8	19	0.0142714	0.424244	7	18	0.0121855	0.382776	11	18	0.037568	0.809384	8	18	1.14e-06
Solyc01g005920	Amino acid transporter. putative (AHRD V3.3 *** B9SM54_RICCO)	0.233963	1	1	0.788321	0.937466	1	1	0.120312	0.435262	1	1	0.524671	-0.464209	1	1	0.491777	1.04483	1	2	0.062669	1.40858	7	17	0.00528263	0.104068	6	6	0.880143	-0.872567	5	3	0.0913386	0.446296	3	5	0.465216	-0.285402	5	4	0.63075
Solyc01g005930	Lipase/lipooxygenase. PLAT/LH2 (AHRD V3.3 *** A0A118JU91_CYNCS)	0.41047	5	6	0.203815	0.680702	5	8	0.00825878	0.537566	6	9	0.0418374	0.344045	6	8	0.240685	0.582556	8	11	0.0199956	0.754443	6	10	0.00498922	0.758049	7	12	0.00288887	0.664352	8	13	0.00764658	0.484539	7	10	0.0902228	0.517263	10	13	0.0403266
Solyc01g005940	Phytoene synthase (AHRD V3.3 *** A0A0K1L5A0_MALDO)	-0.151043	0	0	NA	-0.813446	1	0	NA	-0.251248	0	0	NA	-0.0312403	0	0	NA	-0.112119	0	0	NA	0.0283261	0	0	NA	0.84848	0	1	NA	0.913636	0	1	NA	0.902266	0	1	NA	0.0379752	0	0	NA
Solyc01g005950	Serine/threonine-protein phosphatase (AHRD V3.3 *** B9GY91_POPTR)	-0.156125	53	48	0.216178	-0.326939	56	45	0.00149231	-0.477498	60	43	3.32e-06	-0.419354	65	49	9.98e-05	-0.492268	70	50	1.03e-06	-0.205069	61	53	0.073164	-0.469775	67	49	3.89e-06	-0.390203	65	49	0.000145596	-0.134554	63	57	0.270319	-0.398854	75	57	8.68e-05
Solyc01g005960	RNA helicase DEAD1	-0.574327	58	39	4.73e-05	-0.43181	57	42	0.00151741	-0.463229	54	39	0.000753757	-0.51878	48	33	0.000347147	-0.523956	51	36	0.000116774	-0.340963	49	39	0.0220479	-0.389146	49	37	0.00587262	-0.484681	48	34	0.000465255	-0.450453	44	32	0.00297912	-0.317579	41	33	0.0271888
Solyc01g005970	F-box/kelch-repeat protein (AHRD V3.3 *** W9S3L7_9ROSA)	0.106808	11	11	0.596149	0.0822098	11	12	0.62816	0.127382	11	12	0.44008	0.0898415	10	10	0.632325	-0.0793868	11	11	0.646429	0.307227	11	13	0.0502516	0.0762528	10	10	0.684743	0.187121	12	14	0.217287	0.098013	9	10	0.60806	0.146888	10	11	0.37422
Solyc01g005980	transmembrane protein. putative (Protein of unknown function. DUF538) (AHRD V3.3 *** AT5G19860.1)	0.499617	12	17	0.0663878	0.245594	19	22	0.331451	-0.0248775	17	17	0.940053	0.408928	19	25	0.107479	0.240679	17	20	0.349388	0.979206	7	14	0.000126882	0.613728	13	19	0.0127081	0.417612	14	19	0.0913856	0.626988	11	17	0.0194311	0.641937	11	16	0.00942452
Solyc01g005990	Lipid transfer protein (AHRD V3.3 *** A0A072TPI6_MEDTR)	-0.438861	97	72	0.0518472	-0.804056	85	49	5.52e-05	-0.791524	64	37	8.57e-05	-0.955042	101	53	3.96e-06	-1.23843	97	41	3.83e-10	-0.0932416	134	126	0.726231	-0.656536	125	79	0.00111107	-0.364707	108	84	0.0806367	-0.311546	79	64	0.183932	-0.820986	88	50	4.45e-05
Solyc01g006000	GPI mannosyltransferase 2 (AHRD V3.3 *** W9S353_9ROSA)	0.621434	20	31	0.045858	0.897727	19	35	0.00109691	0.753825	14	24	0.00806307	0.740103	17	29	0.0122223	1.02019	15	30	0.000209296	0.759729	17	28	0.0105729	0.656222	13	21	0.0252241	0.829677	12	21	0.0034956	0.661541	15	24	0.0351384	0.985553	12	24	0.000473881
Solyc01g006010	RNA-binding KH domain protein (AHRD V3.3 *** G7JA56_MEDTR)	-0.0403061	15	14	0.837355	0.0342472	15	15	0.828334	-0.319231	16	13	0.00935628	-0.142125	14	13	0.319024	-0.15543	15	14	0.230477	-0.081887	12	12	0.611903	-0.177014	12	11	0.210246	-0.0834955	12	11	0.57171	-0.261162	13	11	0.0646491	0.00497197	12	12	0.983603
Solyc01g006030	NA	0.0102616	18	18	0.960351	0.0567332	17	18	0.596599	-0.094449	18	17	0.358333	-0.0283559	17	17	0.826552	0.02552	18	18	0.827154	0.017916	16	16	0.898538	-0.229195	18	16	0.0168881	-0.0664225	16	16	0.53936	-0.352851	20	16	0.000298817	0.00318616	18	18	0.986747
Solyc01g006040	E3 ubiquitin-protein ligase BRE1-like 2 (AHRD V3.3 *** A0A0B0NKV7_GOSAR)	0.0102616	#N/A	#N/A	0.960351	0.0567332	#N/A	#N/A	0.596599	-0.094449	#N/A	#N/A	0.358333	-0.0283559	#N/A	#N/A	0.826552	0.02552	#N/A	#N/A	0.827154	0.017916	#N/A	#N/A	0.898538	-0.229195	#N/A	#N/A	0.0168881	-0.0664225	#N/A	#N/A	0.53936	-0.352851	#N/A	#N/A	0.000298817	0.00318616	#N/A	#N/A	0.986747
Solyc01g108250	DEM2	1.1722	17	39	9.59e-06	1.11448	18	38	1.38e-05	0.696881	17	28	0.00859775	0.761932	21	35	0.00539367	0.705845	15	25	0.00718505	0.226011	39	46	0.473637	0.175407	31	35	0.579374	0.410964	23	30	0.134741	0.210314	34	40	0.518905	0.221869	30	35	0.459965
Solyc01g006080	plant/protein (DUF789) (AHRD V3.3 *** AT1G03610.1)	-0.445908	1	1	NA	2.0457	1	1	NA	1.61306	1	1	NA	1.17229	1	1	NA	1.78314	1	1	NA	2.00742	1	1	NA	-0.941126	1	1	0.569327	-0.272163	1	1	NA	-0.86108	1	1	NA	0.542693	1	1	0.787275
Solyc01g006090	rRNA processing protein EBP2 (AHRD V3.3 *** B9ICW5_POPTR)	-0.286789	12	10	0.282707	-0.645118	17	11	0.00187413	-0.413006	14	10	0.0637218	-0.457504	16	12	0.0444	-0.554536	17	12	0.00819652	0.0688734	8	9	0.830296	-0.266106	11	9	0.288078	-0.210141	9	8	0.416921	-0.489112	10	8	0.0549226	-0.458748	12	9	0.046594
Solyc01g006100	cytosine-5 DNA methyltransferase1L	0.0416818	127	131	0.936728	-0.0371176	82	80	0.928946	0.0510182	107	111	0.897601	-0.155806	96	86	0.641393	-0.15787	70	63	0.608327	-0.238368	59	50	0.452974	0.30317	33	41	0.307282	-0.25989	50	42	0.371831	-0.477391	75	54	0.108841	0.223118	36	42	0.462411
Solyc01g006110	PP2A regulatory subunit TAP46 (AHRD V3.3 *** TAP46_ARATH)	-0.423842	59	44	2.21e-05	-0.474542	65	47	6.34e-07	-0.567533	68	46	1.84e-09	-0.433176	60	45	1.91e-05	-0.578261	69	46	1.08e-09	-0.281983	51	42	0.00744329	-0.435448	60	44	6.81e-06	-0.397801	56	43	4.66468e-05	-0.278373	53	44	0.0102827	-0.488197	62	44	4.14e-07
Solyc01g006120	Protein kinase family protein (AHRD V3.3 *** AT3G13670.1)	-0.146148	103	93	0.320681	0.0105821	113	113	0.962124	0.093325	116	124	0.494094	-0.0267024	104	102	0.878866	0.129695	112	122	0.307636	-0.205848	101	87	0.117712	-0.226725	102	87	0.0693379	-0.115672	106	98	0.377163	-0.110386	98	91	0.449169	-0.0571611	114	110	0.695235
Solyc01g006130	Chaperone protein dnaJ (AHRD V3.3 *** B9GLJ5_POPTR)	-0.180362	61	46	0.397505	0.282294	53	58	0.085921	0.0295932	58	51	0.908698	-0.011741	59	46	0.973068	0.140225	54	48	0.458993	0.101859	79	91	0.59868	0.266936	79	103	0.105705	-0.131823	80	79	0.445922	0.109525	67	73	0.586027	0.372965	53	70	0.0232456
Solyc01g006130	Chaperone protein dnaJ (AHRD V3.3 *** B9GLJ5_POPTR)	-0.419221	61	46	0.0158785	0.11857	53	58	0.50661	-0.199576	58	51	0.25014	-0.335843	59	46	0.0518547	-0.170442	54	48	0.33166	0.208973	79	91	0.217554	0.375753	79	103	0.0125609	-0.021852	80	79	0.912226	0.134066	67	73	0.477725	0.379783	53	70	0.0169451
Solyc01g006140	CDT1-like protein a. chloroplastic (AHRD V3.3 *** A0A0B0P9Z8_GOSAR)	-0.12033	10	9	0.823806	-0.650921	9	6	0.0597023	0.147725	8	8	0.733228	-0.425848	10	7	0.268191	-0.810467	11	7	0.0162928	-0.546935	5	4	0.171402	-0.608223	6	4	0.1056	-1.11832	6	3	0.00189888	-0.527942	7	5	0.184745	-0.778742	7	4	0.0291683
Solyc01g006150	Metal tolerance protein (AHRD V3.3 *** D7RJ71_CARPA)	-0.335149	27	21	0.0146163	-0.437613	24	18	0.00059482	-0.375277	26	20	0.00315233	-0.403193	22	17	0.0036238	-0.341905	27	21	0.00666858	-0.0808497	30	28	0.60766	-0.095088	26	24	0.532119	-0.267417	27	23	0.0377601	-0.142761	22	20	0.361512	-0.0906864	27	25	0.540336
Solyc01g006160	60S acidic ribosomal protein P1 (AHRD V3.3 *** B9IDH5_POPTR)	-0.640092	489	314	0.00011033	-0.265201	455	379	0.110398	-0.479965	480	345	0.0028983	-0.254479	420	352	0.154137	-0.634435	454	293	5.92e-05	-0.289514	338	277	0.107959	-0.419694	360	269	0.0112823	-0.463979	378	274	0.0042673	-0.360187	351	273	0.0471035	-0.307008	279	225	0.0707799
Solyc01g006170	rRNA processing protein EBP2 (AHRD V3.3 *** B9ICW5_POPTR)	-0.29548	44	36	0.278727	-0.504934	45	32	0.0228389	-0.549187	48	33	0.0144963	-0.441781	48	35	0.0645447	-0.571309	47	32	0.00972134	0.0320921	21	21	0.929357	-0.279031	28	23	0.272903	-0.379719	24	19	0.112131	-0.682197	32	20	0.00570655	-0.505734	27	19	0.0309824
Solyc01g006180	P-loop containing nucleoside triphosphate hydrolases superfamily protein (AHRD V3.3 *** AT4G10620.1)	-0.14856	16	14	0.422594	0.00217815	16	16	0.991025	0.167766	16	18	0.279503	-0.0527268	16	15	0.786092	0.0797272	15	16	0.639523	0.124006	9	10	0.517974	0.125358	11	11	0.48353	-0.0193905	11	11	0.924654	-0.260697	14	12	0.118981	-0.0139949	11	11	0.95132
Solyc01g006190	E3 ubiquitin-protein ligase (AHRD V3.3 *** K4ASI5_SOLLC)	0.44074	41	55	0.0458963	0.757467	47	80	9.84e-05	0.597954	32	48	0.00259182	0.584498	40	60	0.00491059	0.647103	37	58	0.000910065	0.351702	32	40	0.112306	0.610414	33	50	0.00223746	0.553064	27	39	0.00580035	0.497455	31	44	0.0240909	0.531297	37	53	0.0081671
Solyc01g006200	Reticulon-like protein B14 (AHRD V3.3 --* RTNLN_ARATH)	0.080222	4	4	0.9036	0.836422	5	8	0.0163475	0.779652	6	10	0.025333	0.171855	5	6	0.714953	-0.129188	6	5	0.7674	0.0823548	5	5	0.87311	0.0321767	5	5	0.954963	0.38777	7	9	0.296878	0.0652989	5	5	0.900883	0.285537	6	7	0.476956
Solyc01g006210	Non-structural maintenance of chromosomes element 1 (AHRD V3.3 *** A0A118K055_CYNCS)	-0.24522	17	14	0.567562	-0.578095	13	9	0.0732355	-0.266968	14	12	0.460493	-0.349831	15	12	0.336727	-0.384476	14	11	0.254246	-0.570784	7	5	0.129903	-0.141464	7	6	0.745012	-0.831162	8	5	0.0146059	-0.448332	10	7	0.238158	-0.0642016	7	7	0.88644
Solyc01g006220	Histone-lysine N-methyltransferase (AHRD V3.3 *** A0A072UKT3_MEDTR)	0.205803	17	20	0.10999	0.299601	19	23	0.00480387	0.18807	16	18	0.119049	0.115312	16	17	0.391911	-0.054212	15	15	0.705912	0.193081	11	13	0.174465	0.117006	13	14	0.406606	0.106585	12	12	0.453001	0.0248502	13	13	0.889199	0.221839	11	13	0.0939844
Solyc01g006230	Cysteine protease ATG4B. putative (AHRD V3.3 *** B9STA6_RICCO)	0.0263797	32	33	0.85232	0.0485547	35	36	0.630575	-0.0269269	35	35	0.816268	-0.0377377	34	34	0.741807	0.0429439	34	35	0.676995	-0.281992	49	41	0.000963393	-0.26147	47	40	0.00176422	0.0524575	38	39	0.595046	-0.168293	48	43	0.0693656	-0.177758	52	46	0.0346433
Solyc01g006240	Mannose-binding lectin superfamily protein (AHRD V3.3 *** AT1G05760.2)	0.209004	6	6	0.653144	-0.300474	7	6	0.37846	-0.0067242	8	8	0.985597	0.40598	9	11	0.216429	0.30066	7	9	0.367642	0.00476104	10	10	0.99494	-0.195778	12	11	0.574019	0.00347939	13	13	0.993329	0.563548	10	15	0.0758323	-0.211998	13	12	0.521718
Solyc01g006250	F-box family protein (AHRD V3.3 --* AT1G67390.1)	-0.0238013	5	5	0.971036	0.244453	5	6	0.411734	0.630974	4	6	0.0399643	0.619381	4	6	0.047716	0.106917	4	4	0.784899	0.424909	4	6	0.208453	0.109114	5	5	0.781284	0.344634	4	5	0.285329	-0.180663	6	5	0.615408	0.491724	4	5	0.120193
Solyc01g006260	Ribonuclease P/MRP protein subunit POP5 (AHRD V3.3 *** A0A068TLU2_COFCA)	0.098148	7	7	0.770202	0.228406	8	9	0.301222	-0.10295	8	7	0.703338	0.294041	6	7	0.241468	0.0120223	7	7	0.976397	-0.0312451	7	6	0.931207	-0.11877	7	7	0.6764	0.122878	6	6	0.657417	0.0683566	6	6	0.831979	0.0981375	6	6	0.740762
Solyc01g006280	Formate--tetrahydrofolate ligase (AHRD V3.3 *** FTHS_SPIOL)	0.00649556	87	87	0.982115	0.275859	71	86	0.138763	0.215009	61	71	0.278187	0.00178598	84	84	0.996323	0.472228	66	91	0.00834087	0.173098	92	104	0.422704	0.720102	76	124	4.65e-05	0.195357	69	79	0.323345	-0.0888442	103	97	0.710713	0.652467	67	104	0.000264889
Solyc01g111980	Amino acid transporter. putative (AHRD V3.3 *** B9SQZ7_RICCO)	2.0832	25	104	2.53e-06	1.25265	19	45	0.0040979	0.0163371	22	23	0.977908	0.60841	29	44	0.220004	0.887564	20	36	0.0479003	1.22744	46	108	0.00794413	0.974713	29	57	0.0329143	1.31925	16	39	0.00286359	0.0905769	53	57	0.888819	1.83566	20	70	2.58e-05
Solyc01g006310	SlPeroxidase	-0.151043	0	0	NA	0.147566	0	0	NA	-0.251248	0	0	NA	-0.0312403	0	0	NA	-0.112119	0	0	NA	0.0283261	0	0	NA	0.84848	0	1	NA	-0.0481196	0	0	NA	-0.0594898	0	0	NA	0.0379752	0	0	NA
Solyc01g006320	Late embryogenesis abundant (LEA) hydroxyproline-rich glycoprotein family (AHRD V3.3 *** AT3G20600.1)	0.537823	36	51	0.110347	-0.110361	30	28	0.767248	-0.0458562	24	23	0.925613	0.0844122	32	34	0.840678	-0.27036	34	28	0.408509	0.106553	44	47	0.787352	-0.0791774	46	43	0.842433	-0.497275	33	24	0.108649	-0.326148	36	29	0.359545	-0.902089	43	23	0.00236703
Solyc01g006330	Plastid-lipid associated protein PAP / fibrillin family protein (AHRD V3.3 *** AT1G51110.1)	-0.645713	22	14	0.0447825	0.162378	13	14	0.643894	0.446382	8	11	0.163233	0.0265742	15	15	0.962397	0.121466	11	12	0.738356	-0.589897	28	19	0.0599248	0.69721	17	27	0.0186479	-0.269803	18	15	0.406432	-0.179684	24	21	0.630119	0.564837	14	20	0.0620483
Solyc01g006340	Dead box ATP-dependent RNA helicase. putative (AHRD V3.3 *** B9RGT5_RICCO)	0.177723	9	10	0.431967	0.430888	8	10	0.0122849	0.286119	9	11	0.116251	0.139133	8	8	0.523178	0.223123	8	9	0.236569	0.0680503	9	9	0.773858	-0.0669599	8	8	0.778187	0.048817	10	10	0.822608	0.239893	8	9	0.247861	0.255303	8	10	0.176559
Solyc01g006350	Callose synthase-like protein (AHRD V3.3 *-* A0A072VRY1_MEDTR)	-0.0116765	72	71	0.955208	0.0132807	68	68	0.930991	0.0859202	65	69	0.43213	0.0153091	60	61	0.920694	0.338881	53	67	0.000320049	0.163838	54	61	0.127477	0.201031	50	58	0.0463112	0.180019	57	65	0.0695579	-0.141277	61	56	0.206886	0.231296	51	60	0.0186952
Solyc01g006360	glucan synthase-like 10 (AHRD V3.3 *** AT3G07160.3)	-0.0116765	#N/A	#N/A	0.955208	0.0132807	#N/A	#N/A	0.930991	0.0859202	#N/A	#N/A	0.43213	0.0153091	#N/A	#N/A	0.920694	0.338881	#N/A	#N/A	0.000320049	0.163838	#N/A	#N/A	0.127477	0.201031	#N/A	#N/A	0.0463112	0.180019	#N/A	#N/A	0.0695579	-0.141277	#N/A	#N/A	0.206886	0.231296	#N/A	#N/A	0.0186952
Solyc01g006370	Callose synthase (AHRD V3.3 *** K7PRK8_MAIZE)	-0.0805145	150	142	0.584006	-0.232719	150	128	0.0287019	-0.131345	159	146	0.25713	-0.106128	130	121	0.396328	-0.0907081	125	118	0.444794	0.120935	96	104	0.336033	-0.0326274	97	95	0.821848	-0.0481948	120	116	0.706145	-0.190513	108	95	0.116828	0.15176	92	102	0.186762
Solyc01g006380	U-box domain-containing protein (AHRD V3.3 *** B6V8G2_HELAN)	-0.164413	2	2	0.767893	0.0736112	1	1	0.910397	0.0308259	1	1	0.959706	0.134793	1	1	0.886926	1.38979	1	1	0.107327	-0.812986	5	3	0.0183855	-0.796721	4	3	0.0192323	-0.0248997	4	4	0.958334	-0.108509	2	2	0.842618	-0.132075	2	1	0.816645
Solyc01g006400	Extensin-like protein (AHRD V3.3 *** O49946_SOLTU)	0.0429715	1186	1221	0.934798	0.556245	1569	2307	0.0353368	-0.57432	2035	1367	0.032741	0.479992	1576	2198	0.0925404	0.770945	1183	2018	0.00299561	0.626837	709	1094	0.0262711	1.14356	917	2025	8.68e-06	0.251438	1726	2055	0.39091	0.719618	957	1575	0.0125791	0.99601	686	1367	0.000135548
Solyc01g006430	Fatty acid desaturase (AHRD V3.3 *** M4QSE6_9ERIC)	-0.319634	273	219	0.0749203	0.291143	277	339	0.0702761	0.0274176	229	233	0.912397	-0.0939805	321	301	0.64279	0.324917	306	383	0.0421345	-0.899686	295	158	4.02e-09	-0.80662	374	214	1.3e-07	-0.609688	327	214	9.37783e-05	-0.377526	280	216	0.0320264	-0.28396	349	287	0.0868375
Solyc01g006440	Major facilitator superfamily protein (AHRD V3.3 *** A0A061GSQ4_THECC)	2.01746	1	1	0.300329	1.93651	0	1	0.386258	0.321001	1	1	0.907388	-0.623883	1	1	0.740125	2.76673	0	1	0.147648	2.09016	2	5	0.0363754	0.480487	2	3	0.680595	-0.527297	5	3	0.621856	-0.329245	1	1	0.819352	-0.505213	3	2	0.654345
Solyc01g006450	Enoyl reductase (AHRD V3.3 *** P93062_BRANA)	-0.817489	103	59	0.00028742	-0.737398	124	74	0.000588072	-0.552821	111	76	0.0121771	-0.864314	96	53	0.000143134	-1.01095	92	46	2.47e-06	-0.604916	95	62	0.00879857	-0.534104	114	79	0.0171226	-0.694657	109	68	0.00142985	-0.623117	78	51	0.00950056	-0.90515	81	43	3.24e-05
Solyc01g006460	Non-structural maintenance of chromosome element 4 (AHRD V3.3 *** A0A1D1XPL1_9ARAE)	-1.93654	1	0	0.488097	0.147776	0	0	0.965156	-0.251258	0	0	0.936978	-0.0312416	0	0	0.996323	0.849671	0	1	0.75289	1.1728	1	2	0.396372	-0.606347	1	1	0.689144	-0.541406	1	1	0.692742	0.0476447	1	1	0.982126	1.25987	1	2	0.308427
Solyc01g006470	LOW QUALITY:DNA-binding bromodomain-containing protein (AHRD V3.3 *-* AT2G44430.1)	NA	0	0	NA	NA	0	0	NA	NA	0	0	NA	NA	0	0	NA	NA	0	0	NA	NA	0	0	NA	NA	0	0	NA	NA	0	0	NA	NA	0	0	NA	NA	0	0	NA
Solyc01g006480	alpha/beta-Hydrolases superfamily protein (AHRD V3.3 *** AT5G19630.1)	-0.171263	22	19	0.343659	-0.0480034	18	18	0.797292	0.0271716	18	18	0.905302	0.0938748	20	21	0.605154	-0.177714	25	22	0.233687	-0.082682	15	15	0.685042	0.00171211	15	15	0.994449	-7.19777e-05	14	14	0.999701	-0.162191	19	17	0.364805	-0.122819	17	16	0.482324
Solyc01g006490	uncharacterized protein	-0.160117	9	8	0.404226	-0.118852	9	8	0.467047	-0.34441	11	8	0.0182781	-0.199235	9	8	0.229155	-0.439022	10	7	0.002558	-0.243751	9	8	0.146917	-0.349472	10	8	0.0226159	-0.299577	10	8	0.0472639	-0.3615	11	8	0.0234329	-0.382523	11	8	0.00865195
Solyc01g006500	Pentatricopeptide repeat-containing protein. putative (AHRD V3.3 *** A0A061DV75_THECC)	-0.0296391	11	11	0.944153	0.557038	12	17	0.00458776	0.377977	11	14	0.0714446	0.15219	12	13	0.540586	0.247064	12	14	0.24999	0.0499112	12	13	0.863255	0.0830533	11	11	0.757768	0.269033	11	13	0.214635	0.29502	11	13	0.213195	0.101405	13	14	0.682528
Solyc01g006510	sorbitol related enzyme	0.023	43	44	0.948337	0.296867	33	40	0.0886637	0.60512	29	44	0.000354104	0.298496	41	50	0.105667	0.657292	39	62	6.62e-05	0.405579	53	70	0.0235385	0.355254	43	55	0.0436566	0.367436	44	56	0.0323058	0.476365	45	63	0.00953237	0.632601	46	72	0.000143485
Solyc01g006530	Serine/threonine-protein kinase (AHRD V3.3 *** K4ASL9_SOLLC)	-0.151043	0	0	NA	0.147566	0	0	NA	-0.251248	0	0	NA	-0.0312403	0	0	NA	-0.112119	0	0	NA	0.0283261	0	0	NA	0.84848	0	1	NA	-0.0481196	0	0	NA	-0.0594898	0	0	NA	0.0379752	0	0	NA
Solyc01g006540	lipoxygenase C	-0.843604	58	33	0.0261806	0.0844807	38	40	0.857538	-0.601027	38	26	0.0976494	-1.41318	85	32	7.85e-05	-0.910104	56	30	0.00821094	-0.366148	66	52	0.372554	-0.0216776	123	121	0.969679	-0.475507	142	102	0.195814	-1.01245	108	54	0.0071524	-0.129008	49	45	0.769837
Solyc01g006550	Leucine-rich repeat receptor-like protein kinase family protein (AHRD V3.3 *** AT2G33170.2)	-0.151049	1	1	0.971036	0.52515	1	1	0.748384	-0.0226281	1	1	0.987943	-0.10382	1	1	0.967049	2.04503	1	1	0.18692	1.27343	1	2	0.131279	1.46346	1	2	0.0554419	-0.244375	2	2	0.781595	0.699852	1	2	0.430095	2.3563	1	3	0.00152375
Solyc01g006560	Lipoxygenase (AHRD V3.3 *** C0KKU8_SOLLC)	0.105454	12	13	0.858379	0.923815	4	8	0.010785	0.304239	4	4	0.480727	0.678557	6	10	0.0821414	1.7369	5	17	7.7e-07	0.862292	44	80	0.0210724	0.618077	31	48	0.098453	-0.861969	44	25	0.0153163	0.969744	29	57	0.011646	1.23203	25	59	0.000419525
Solyc01g006570	Lipoxygenase (AHRD V3.3 *-* K4DCJ0_SOLLC)	NA	0	0	NA	NA	0	0	NA	NA	0	0	NA	NA	0	0	NA	NA	0	0	NA	NA	0	0	NA	NA	0	0	NA	NA	0	0	NA	NA	0	0	NA	NA	0	0	NA
Solyc01g006580	2-oxoglutarate-dependent dioxygenase-related family protein (AHRD V3.3 *** B9GL08_POPTR)	1.3448	1	1	NA	-2.35101	1	1	0.183778	-2.49124	1	1	0.17419	-1.41024	1	1	NA	-5.13586	1	0	0.00105542	-0.736569	1	1	0.587541	0.3575	1	1	0.829952	-2.63524	1	1	0.0835556	-2.54014	1	1	NA	-0.961552	1	1	0.451141
Solyc01g006590	Serine/threonine-protein kinase (AHRD V3.3 *** K4ASL8_SOLLC)	-1.63748	1	1	NA	1.10956	0	1	NA	0.246547	1	1	NA	-2.1094	1	1	NA	-0.112124	1	1	NA	-1.45605	1	1	NA	1.35981	1	1	NA	0.913672	0	1	NA	-0.0594922	1	1	NA	2.43202	0	1	NA
Solyc01g006600	Long-chain-fatty-acid--AMP ligase FadD28 (AHRD V3.3 *** W9QXF8_9ROSA)	-0.151043	0	0	NA	0.147442	0	0	NA	-0.251248	0	0	NA	-0.0312403	0	0	NA	-0.112119	0	0	NA	0.0283261	0	0	NA	0.84848	0	1	NA	-0.0481196	1	1	NA	-0.0594898	0	0	NA	0.999731	0	1	NA
Solyc01g006610	2-oxoglutarate-dependent dioxygenase-related family protein (AHRD V3.3 *** B9GL08_POPTR)	-0.151043	0	0	NA	0.147415	0	0	NA	-0.251248	0	0	NA	-0.0312403	0	0	NA	-0.112119	0	0	NA	2.56185	0	1	NA	-0.113275	0	0	NA	-1.00987	1	0	NA	-0.0594898	0	0	NA	-0.92378	1	0	NA
Solyc01g006620	C2 calcium/lipid-binding and GRAM domain protein (AHRD V3.3 *** A0A072ULK6_MEDTR)	-0.151049	0	0	NA	0.147699	0	0	NA	0.710534	0	1	NA	-0.993033	1	0	NA	1.74802	0	1	NA	1.27174	1	1	NA	0.3346	1	1	NA	-3.22268	1	0	NA	-0.870138	1	1	NA	-1.87706	1	1	NA
Solyc01g006630	Oxidoreductase. putative (AHRD V3.3 *** B9RI76_RICCO)	-0.155719	46	41	0.371741	-0.295964	46	38	0.0312829	-0.268674	46	38	0.0585693	-0.205457	47	41	0.177548	-0.408439	46	34	0.00270541	-0.18088	39	34	0.261132	-0.1219	36	33	0.457924	-0.143757	36	33	0.350908	-0.238932	41	35	0.131416	-0.20537	34	30	0.174067
Solyc01g006640	LOW QUALITY:AMP-dependent synthetase and ligase family protein (AHRD V3.3 *** A0A061GTM3_THECC)	0.810712	0	1	NA	1.1092	0	1	NA	-0.251248	0	0	NA	-0.0312403	0	0	NA	-0.112119	0	0	NA	-0.933429	1	0	NA	-0.113275	0	0	NA	-0.0481196	0	0	NA	-1.02125	1	0	NA	0.0379752	0	0	NA
Solyc09g015040	LOW QUALITY:S-adenosyl-L-methionine-dependent methyltransferases superfamilyprotein (AHRD V3.3 *** A0A0K9NKQ9_ZOSMR)	1.38161	25	64	3.09e-09	1.10284	19	40	2.2e-06	0.610267	20	30	0.0113415	0.946385	25	48	0.000113188	0.655818	19	29	0.00565274	0.281352	46	56	0.304714	0.559036	25	37	0.0222636	0.663985	21	33	0.00549194	0.100276	48	51	0.754543	0.520774	28	40	0.0322442
Solyc01g006690	DNA double-strand break repair rad50 ATPase (AHRD V3.3 *** A0A061GZ54_THECC)	0.158034	18	20	0.484078	0.421608	23	30	0.0102714	0.378	19	24	0.027948	0.329237	22	27	0.0675331	0.405333	19	24	0.0160605	0.0399944	22	23	0.868619	0.219301	22	25	0.239882	0.427381	18	24	0.0124101	0.510177	19	27	0.00523001	0.44927	18	24	0.00850525
Solyc01g006700	Protein downstream neighbor of Son (AHRD V3.3 *** A0A0B0NFM1_GOSAR)	-0.132606	56	51	0.585069	-0.266499	50	42	0.14364	-0.265598	51	42	0.155622	-0.199407	49	43	0.327678	-0.223703	43	37	0.234003	-0.343609	28	22	0.0839316	0.0640917	25	26	0.789707	-0.29107	29	24	0.121843	-0.417263	39	30	0.0348916	-0.035679	26	25	0.883661
Solyc01g006710	ATP-dependent RNA helicase. putative (AHRD V3.3 *** B9RL32_RICCO)	0.00421289	18	18	0.981332	-0.0319887	18	17	0.826188	0.0278145	17	18	0.862589	-0.0832243	16	15	0.552806	0.117104	15	16	0.343336	-0.0195073	14	13	0.912486	0.0320656	13	13	0.840218	0.0866331	14	14	0.510267	-0.135397	15	14	0.323159	0.0347546	13	14	0.819359
Solyc01g006720	ABC transporter family protein (AHRD V3.3 *** B9IIG9_POPTR)	0.531631	8	12	0.242336	0.507019	11	16	0.194377	0.112461	7	8	0.827612	0.251889	13	15	0.589952	0.425795	12	16	0.287857	0.702142	10	15	0.0883005	0.065481	16	17	0.902012	0.351013	11	15	0.399295	0.999165	8	15	0.0152222	0.196774	13	14	0.667101
Solyc01g006740	Sucrose phosphate phosphatase (AHRD V3.3 *** Q5J3N8_ACTCH)	-0.027059	10	9	0.933463	0.0954167	10	10	0.614076	-0.32977	11	9	0.0490631	0.107167	9	10	0.603942	-0.0263128	9	9	0.915841	0.219551	7	8	0.284876	0.122191	6	7	0.579054	-0.0924859	7	7	0.658215	0.0193136	7	7	0.942969	-0.00786851	6	6	0.981028
Solyc01g006750	LOW QUALITY:RNAhelicase-like 8 (AHRD V3.3 --* AT4G00660.2)	NA	0	0	NA	NA	0	0	NA	NA	0	0	NA	NA	0	0	NA	NA	0	0	NA	NA	0	0	NA	NA	0	0	NA	NA	0	0	NA	NA	0	0	NA	NA	0	0	NA
Solyc01g006760	Transmembrane protein. putative (AHRD V3.3 *** A0A072UES2_MEDTR)	-0.151043	0	0	NA	0.1474	0	0	NA	-0.251248	0	0	NA	-0.0312403	0	0	NA	-0.112119	0	0	NA	0.0283261	0	0	NA	-1.07503	1	0	NA	-0.0481196	0	0	NA	-0.0594898	1	1	NA	0.0379752	1	1	NA
Solyc01g006770	transferring glycosyl group transferase (DUF604) (AHRD V3.3 *** AT4G11350.1)	NA	0	0	NA	NA	0	0	NA	NA	0	0	NA	NA	0	0	NA	NA	0	0	NA	NA	0	0	NA	NA	0	0	NA	NA	0	0	NA	NA	0	0	NA	NA	0	0	NA
Solyc01g006780	LOW QUALITY:Nitrate reductase [NADH] 1 (AHRD V3.3 --* NIA1_PHAVU)	0.216128	2	2	0.867761	-1.92368	2	1	0.065308	-0.120431	2	2	0.92264	0.556482	2	2	0.567602	-0.333466	2	2	0.733774	0.506639	1	2	0.67469	-1.2551	2	1	0.26529	-0.975091	2	1	0.306416	0.71071	1	2	0.549849	-0.293386	1	1	0.812314
Solyc01g006790	BnaAnng41820D protein (AHRD V3.3 *** A0A078K412_BRANA)	-0.514189	8	6	0.19347	-0.490545	7	5	0.159826	-0.104688	7	7	0.815318	-0.605713	9	6	0.0898957	-0.569664	8	5	0.0985391	-1.09585	6	3	0.00359349	-1.66513	7	2	5.12e-06	-1.22905	6	3	0.000684686	-0.660508	6	4	0.0943636	-0.972403	8	4	0.00450926
Solyc01g006800	Methionine aminopeptidase 2 (AHRD V3.3 *** K4ASP6_SOLLC)	-0.300199	79	65	0.00317371	-0.425879	83	62	5.91e-06	-0.388201	88	67	3.6e-05	-0.268558	77	64	0.00800436	-0.294824	78	64	0.00188328	-0.153256	68	61	0.163429	-0.275491	69	57	0.00539575	-0.198588	73	63	0.0450424	-0.214699	70	60	0.0483417	-0.107231	69	64	0.322568
Solyc01g006810	RING/U-box superfamily protein (AHRD V3.3 --* AT5G15790.5)	0.0944883	22	23	0.591512	0.468391	19	27	0.00014164	0.171711	19	21	0.219972	0.13603	22	24	0.355755	0.0483672	20	20	0.763043	0.0313295	28	29	0.858101	0.212013	25	28	0.112287	0.154221	24	27	0.2526	-0.00917956	30	29	0.961931	0.17672	25	28	0.186126
Solyc01g006830	TPX2 (targeting protein for Xklp2) protein family (AHRD V3.3 *** AT2G35880.3)	0.0248798	45	45	0.917452	-0.358845	52	41	0.00437317	-0.189021	44	38	0.167564	-0.243646	47	40	0.078598	-0.265697	46	38	0.0404863	-0.255598	58	49	0.0658425	-0.303095	75	61	0.0191587	-0.345506	59	46	0.00679925	-0.197471	56	49	0.178158	-0.400139	59	45	0.00164365
Solyc01g006840	Calcium-dependent protein kinase. putative (AHRD V3.3 *** B9RL17_RICCO)	-0.151049	0	0	0.971036	0.540302	1	1	0.768758	2.17669	0	1	0.272305	-0.0312416	1	1	0.996323	0.849671	0	1	0.735666	0.919613	1	1	0.517653	1.3214	1	1	0.16811	-0.497781	1	1	0.611142	-0.246173	1	1	NA	0.107177	1	1	0.935519
Solyc01g006860	DNAJ heat shock N-terminal domain-containing protein (AHRD V3.3 *** AT5G06410.1)	0.12412	24	27	0.442154	0.0559243	25	26	0.71037	0.160575	23	26	0.235737	0.150164	23	25	0.297322	-0.152084	26	23	0.253679	0.0368265	26	27	0.83127	0.205377	23	27	0.128811	0.102407	24	25	0.471996	0.0558474	24	25	0.741079	0.0138539	26	26	0.939601
Solyc01g006870	polyketide cyclase/dehydrase/lipid transport superfamily protein (AHRD V3.3 *-* AT5G06440.3)	-0.0147416	15	15	0.951325	0.0151146	16	16	0.932466	-0.0936192	15	14	0.480563	-0.367945	16	12	0.00227844	-0.13966	16	15	0.244072	0.229836	18	21	0.0534306	-0.120046	20	19	0.333265	0.0809963	20	21	0.50992	0.194818	13	15	0.139131	0.0261132	17	17	0.860918
Solyc01g006880	Histone-lysine N-methyltransferase (AHRD V3.3 *-* A0A0K9P7Q5_ZOSMR)	0.623355	12	17	0.00385016	0.900646	12	22	5.74e-06	0.836673	12	21	2.7e-05	0.621662	11	17	0.00346948	0.75631	11	18	0.000141013	0.631707	13	20	0.00272951	0.719327	12	20	0.000351807	0.80276	14	23	5.68289e-05	0.471488	14	19	0.0369281	0.659296	14	22	0.00110928
Solyc01g006890	EEIG1/EHBP1 N-terminal domain-containing protein (AHRD V3.3 *** A0A103XH66_CYNCS)	0.153134	25	28	0.318589	-0.0551502	27	26	0.716241	0.00984459	28	28	0.952231	0.116188	24	26	0.43075	0.0738622	24	25	0.613744	-0.561876	37	25	3.26e-06	-0.483419	32	23	7.01e-05	-0.290234	24	20	0.0227845	-0.303814	33	27	0.024558	-0.582817	33	23	1.4e-06
Solyc01g006900	MD-2-related lipid recognition domain-containing protein / ML domain-containing protein (AHRD V3.3 *** AT3G11780.1)	0.105615	825	888	0.413188	0.140479	707	779	0.179723	-0.14333	660	597	0.182463	-0.125245	799	732	0.271936	-0.216765	763	657	0.0316725	0.174639	773	873	0.116505	0.236023	596	702	0.022431	-0.0702513	548	522	0.544768	0.193096	513	586	0.0896347	0.119286	504	548	0.284249
Solyc01g006910	RING/U-box superfamily protein (AHRD V3.3 *** AT5G06490.1)	-0.911407	1	1	NA	0.147785	0	0	NA	-0.251258	0	0	NA	-0.993036	1	0	NA	-1.07392	1	0	NA	0.0944283	1	1	NA	-0.202319	1	1	0.935798	-1.06445	1	1	NA	0.022516	1	1	NA	1.18181	1	1	0.559431
Solyc01g006930	Nuclear transcription factor Y subunit A-10. putative (AHRD V3.3 *** A0A061EVQ6_THECC)	0.229596	14	17	0.361581	0.717104	14	22	0.000190266	0.0654558	15	16	0.80725	0.636899	12	18	0.00234504	0.79056	12	21	4.75e-05	0.390696	10	13	0.0880294	-0.150637	14	13	0.53594	-0.135181	10	10	0.578988	0.537391	8	11	0.022328	0.250946	8	9	0.293332
Solyc01g006940	RNA-binding (RRM/RBD/RNP motifs) family protein (AHRD V3.3 *** AT2G37220.1)	-0.254741	82	69	0.062346	-0.0882551	78	74	0.524574	-0.0890228	74	70	0.535042	-0.254491	84	70	0.0509251	-0.329738	68	54	0.00710421	0.161399	90	101	0.242653	0.222004	95	111	0.0802365	0.0711022	86	91	0.614205	0.0909147	83	88	0.552369	-0.065126	67	64	0.665968
Solyc01g006950	Syntaxin. putative (AHRD V3.3 *** B9SDJ9_RICCO)	2.7136	1	1	0.10316	3.06389	1	1	0.0672101	2.61439	0	1	0.160556	-0.333459	1	1	0.82357	3.51728	1	1	0.00379143	2.3883	1	1	0.0311682	2.30819	1	1	0.0565589	2.11116	1	1	0.04574	0.39999	1	1	0.741513	0.964209	1	1	0.286754
Solyc01g006960	Trafficking protein particle complex subunit 8 (AHRD V3.3 *** A0A0B2QRW8_GLYSO)	0.061687	22	23	0.762998	0.193581	22	26	0.160384	-0.0493282	24	23	0.780562	-0.0695073	21	20	0.693965	0.0230721	23	23	0.904411	0.124435	20	22	0.443594	-0.112369	22	20	0.478332	0.00676636	22	22	0.974327	-0.0935353	21	20	0.586646	0.0198458	23	23	0.915332
Solyc01g006970	RNA helicase family protein (AHRD V3.3 *** AT2G35920.2)	0.122179	21	23	0.672066	0.356798	22	28	0.0777814	0.266003	22	26	0.215656	0.176729	19	22	0.461254	0.371691	19	24	0.0681437	0.113874	18	19	0.662274	0.127733	17	19	0.604386	0.376359	18	23	0.0683088	0.112694	18	20	0.668675	0.321966	17	22	0.13056
Solyc01g006980	Malonyl-CoA:Acyl carrier protein transacylase (AHRD V3.3 *** M9PMR7_LINUS)	-0.342661	60	47	0.076311	-0.316479	51	41	0.0689891	-0.394748	51	39	0.0238092	-0.26788	53	44	0.156553	-0.468131	48	34	0.00615921	-0.214006	60	52	0.278969	-0.357109	59	46	0.0451788	-0.374568	53	41	0.0317881	-0.183155	56	49	0.375476	-0.417309	54	41	0.0168935
Solyc01g006990	F-box family protein (AHRD V3.3 *** E5GBH4_CUCME)	0.0311113	17	18	0.936849	0.399289	19	25	0.0380056	0.379108	18	23	0.0573806	0.259076	19	23	0.233567	0.556231	19	27	0.00336803	-0.407633	30	23	0.0490017	-0.209803	26	22	0.334635	0.17824	20	22	0.408974	-0.0316752	22	22	0.911498	-0.0416453	28	27	0.870897
Solyc09g056450	U-box domain-containing protein 9 (AHRD V3.3 *** W9RDX3_9ROSA)	1.16685	26	58	1.86e-05	1.26605	17	41	1.78e-06	0.521081	20	29	0.0629628	0.851344	27	49	0.00243545	0.671439	19	30	0.0129038	0.0337078	47	48	0.937589	0.33878	28	36	0.260191	0.169906	23	25	0.590694	-0.0269353	50	49	0.948815	0.498584	28	39	0.076825
Solyc09g011600	glutathione S-transferase	1.24239	30	70	2.17e-05	1.08641	18	38	0.000159143	0.970984	18	35	0.000883277	0.405091	43	57	0.208692	0.520284	31	44	0.0795855	0.800648	25	44	0.00912013	0.772808	13	21	0.0123256	0.717507	11	18	0.0203616	0.0989806	30	32	0.806547	0.573176	18	26	0.0628859
Solyc01g007050	U-box domain-containing family protein (AHRD V3.3 *** B9IIL0_POPTR)	-1.00839	1	1	NA	-2.15403	1	0	NA	-0.251256	0	0	NA	-2.48222	1	0	NA	-0.157746	1	1	NA	0.028327	0	0	NA	-0.113279	0	0	NA	-0.0481212	1	1	NA	-1.02128	1	0	NA	-1.72788	1	0	NA
Solyc01g007060	BTB/POZ domain-containing protein (AHRD V3.3 *** AT3G05675.3)	-0.358347	24	19	0.0224648	-0.359287	25	20	0.0111449	-0.287747	24	19	0.0520884	-0.321561	26	21	0.0340401	-0.195994	25	22	0.192054	-0.0748966	19	19	0.699695	0.0956226	18	19	0.596803	-0.126007	18	17	0.451444	-0.201618	22	19	0.234489	-0.0579074	20	19	0.754471
Solyc01g007090	aluminum activated malate transporter family protein (AHRD V3.3 *** AT3G11680.2)	-1.10897	1	1	NA	-0.768978	1	1	0.445103	-0.969422	1	1	0.438438	-1.72162	1	1	NA	-0.114551	1	1	0.946932	2.23468	1	1	0.253778	-2.81243	1	1	0.111588	1.43221	1	1	0.48568	2.23409	1	1	NA	0.738496	1	1	0.528419
Solyc01g007100	Digalactosyldiacylglycerol synthase 1 (AHRD V3.3 *** W8SVK3_TOBAC)	-0.176025	33	29	0.370856	-0.356951	36	28	0.0205026	-0.482033	34	24	0.00181755	-0.205626	30	26	0.242879	-0.252274	31	26	0.117305	-0.597424	42	28	0.000127329	-0.790555	50	29	1.03e-07	-0.780338	40	24	2.13747e-07	-0.116003	28	26	0.558063	-0.573151	41	27	0.000187245
Solyc01g007110	NC domain-containing protein-like protein (AHRD V3.3 *** AT5G06370.1)	0.354035	52	67	0.108956	0.260276	57	68	0.193669	-0.0354495	56	55	0.90527	0.0644567	58	61	0.808467	0.0941094	62	66	0.683408	0.0472382	56	58	0.86347	-0.18165	67	59	0.412467	-0.238659	60	51	0.250184	0.0703696	55	58	0.789519	0.1703	64	72	0.435836
Solyc01g007120	protein serine/threonine kinase (AHRD V3.3 *** AT3G51270.4)	-0.263314	32	27	0.00364234	-0.293219	32	26	0.000411428	-0.423267	35	26	3.26e-07	-0.340718	33	26	0.000127929	-0.396211	33	26	2.1e-06	-0.0459951	24	23	0.706169	-0.134564	26	23	0.173519	-0.289945	28	23	0.00111818	-0.14885	25	23	0.151508	-0.268222	28	23	0.00254693
Solyc01g007130	Receptor-like protein kinase (AHRD V3.3 *** Q58JF6_SOLPI)	0.407577	24	32	0.000534896	0.102388	34	36	0.40747	0.112287	31	34	0.374633	0.148507	29	32	0.245271	0.0538709	28	29	0.695694	-0.080895	17	16	0.593947	0.00454835	20	20	0.980027	-0.118447	20	19	0.361252	0.0216233	19	19	0.900322	-0.105936	19	18	0.433169
Solyc01g007140	ARM repeat superfamily protein (AHRD V3.3 *** AT5G06350.2)	0.0162214	12	12	0.961998	-0.132165	11	10	0.423524	-0.0253216	11	11	0.914225	-0.156242	11	10	0.375973	0.102469	10	11	0.554638	-0.162875	9	8	0.383602	0.0511188	8	8	0.808834	-0.148573	9	8	0.394464	-0.270296	10	9	0.120054	0.212116	7	9	0.213539
Solyc01g007150	Coatomer subunit beta (AHRD V3.3 *** K4AST1_SOLLC)	-0.108964	70	65	0.457129	-0.266422	72	60	0.0163952	-0.201027	68	59	0.0840612	-0.329482	70	56	0.00490457	-0.243481	71	60	0.0302208	-0.0665058	61	59	0.644832	-0.311543	69	56	0.00603832	-0.209814	67	58	0.0689355	-0.282648	69	57	0.0222183	-0.189289	66	58	0.109268
Solyc01g007160	N-acetyltransferase ESCO2 (AHRD V3.3 *** A0A1D1YG22_9ARAE)	-0.276406	11	9	0.573386	-0.69926	10	6	0.055311	-0.599194	10	7	0.112204	-0.645323	12	8	0.0961327	-0.921031	12	6	0.0099596	-0.772365	5	3	0.0716875	-0.405901	5	4	0.34878	-0.768291	5	3	0.0511323	-0.945912	8	4	0.0215058	-0.762752	6	4	0.0509571
Solyc01g007170	C2 calcium/lipid-binding plant phosphoribosyltransferase family protein (AHRD V3.3 *** AT3G03680.1)	-0.0383063	15	15	0.955208	-0.684078	17	11	0.0303138	-0.390439	15	11	0.25713	0.0331249	13	13	0.954418	-0.469519	12	9	0.157175	-0.395029	6	5	0.301357	-0.386126	7	6	0.289591	-0.712714	7	4	0.0324943	-0.192519	8	7	0.646609	-0.622761	7	5	0.0675708
Solyc01g007180	Gamma-tubulin complex component (AHRD V3.3 *** K4AST4_SOLLC)	0.00705572	7	7	0.988142	0.716928	6	10	0.0101974	0.480678	6	8	0.126516	0.474874	5	7	0.157806	0.409778	6	8	0.179541	0.233272	6	7	0.531875	0.505887	5	7	0.122957	0.166174	7	8	0.629359	0.321427	6	8	0.362612	0.316746	6	8	0.336773
Solyc01g007200	LOW QUALITY:Integrase-type DNA-binding superfamily protein (AHRD V3.3 -** AT1G72360.3)	0.132576	70	77	0.451817	0.31925	65	81	0.0166749	0.334973	66	84	0.0136943	0.757575	57	96	1.98e-08	0.18868	63	72	0.184232	-0.176982	31	28	0.30096	0.323916	24	30	0.0364926	0.56114	30	45	6.5028e-05	0.449348	31	42	0.00372113	0.269593	31	37	0.0718774
Solyc01g007210	LOW QUALITY:glutamate receptor 2 (AHRD V3.3 --* AT2G17260.1)	-0.151043	0	0	NA	1.51728	1	1	NA	-0.251248	0	0	NA	-0.0312403	0	0	NA	0.849636	0	1	NA	0.0283261	0	0	NA	-0.113275	0	0	NA	-0.0481196	0	0	NA	-0.0594898	0	0	NA	2.54313	0	1	NA
Solyc01g007230	Late embryogenesis abundant (LEA) hydroxyproline-rich glycoprotein family. putative (AHRD V3.3 *** A0A061F1P4_THECC)	-0.476441	16	12	0.0625852	-0.8238	17	10	0.000248187	-0.8105	18	10	0.00031275	-0.64422	17	11	0.0070351	-0.841248	19	11	0.000147962	-0.322366	27	22	0.193588	-0.721244	28	17	0.00100249	-1.10395	23	11	4.70029e-07	-0.255007	21	17	0.336174	-0.876083	31	17	5.29e-05
Solyc01g007240	LOW QUALITY:Late embryogenesis abundant (LEA) hydroxyproline-rich glycoprotein family (AHRD V3.3 *** AT2G35460.1)	-0.151043	0	0	NA	0.147566	0	0	NA	-0.251248	0	0	NA	-0.0312403	0	0	NA	-0.112119	0	0	NA	0.0283261	0	0	NA	-0.113275	0	0	NA	0.913636	0	1	NA	-0.0594898	0	0	NA	0.0379752	0	0	NA
Solyc01g007250	U3 small nucleolar ribonucleoprotein protein imp4. putative (AHRD V3.3 *** B9RGD5_RICCO)	-0.38059	30	24	0.028107	-0.559697	29	20	0.000340645	-0.527324	32	22	0.000754979	-0.406484	27	21	0.0160006	-0.434417	27	20	0.00630525	-0.272063	20	16	0.144327	-0.284405	20	16	0.108624	-0.515429	21	15	0.00178115	-0.442689	24	18	0.0130852	-0.402764	19	15	0.0178257
Solyc01g007260	Double Clp-N motif-containing P-loop nucleoside triphosphate hydrolases superfamily protein (AHRD V3.3 *** A0A061ETP2_THECC)	0.507076	4	5	0.0912103	0.519247	4	5	0.047122	0.536485	5	7	0.0382566	0.534395	4	5	0.0594196	0.516627	4	6	0.049715	0.293547	3	4	0.372635	0.571592	3	4	0.0537226	0.68417	3	5	0.0105848	0.380048	3	4	0.231334	-0.184741	4	4	0.558318
Solyc01g007280	NA	0.0124632	2	2	0.987603	-0.843682	2	1	0.134418	0.50253	1	2	0.433608	0.0833458	2	2	0.91977	-0.0156989	2	2	0.983507	0.58632	1	2	0.374448	0.561945	2	2	0.31694	0.445885	2	2	0.442439	1.07086	1	2	0.0695051	0.478191	2	2	0.424326
Solyc01g007290	NA	0.810732	0	1	NA	0.147493	0	0	NA	-0.251254	0	0	NA	-1.8262	1	0	NA	-0.112122	0	0	NA	0.0283268	1	1	NA	1.44605	1	1	NA	-0.962434	1	1	NA	-1.90252	1	0	NA	-2.07274	1	0	NA
Solyc01g007300	NA	-0.67002	1	1	0.369879	-0.571451	1	1	0.42388	-1.53489	1	1	0.0259413	-0.726169	1	1	0.317827	-1.64229	1	1	0.0161841	-0.329802	2	1	0.637124	-1.16113	3	1	0.0221296	-0.433006	2	1	0.45447	0.468343	2	2	0.452053	-0.0920569	2	2	0.894884
Solyc01g007310	NA	-0.67002	#N/A	#N/A	0.369879	-0.571451	#N/A	#N/A	0.42388	-1.53489	#N/A	#N/A	0.0259413	-0.726169	#N/A	#N/A	0.317827	-1.64229	#N/A	#N/A	0.0161841	-0.329802	#N/A	#N/A	0.637124	-1.16113	#N/A	#N/A	0.0221296	-0.433006	#N/A	#N/A	0.45447	0.468343	#N/A	#N/A	0.452053	-0.0920569	#N/A	#N/A	0.894884
Solyc01g007350	NA	-0.61744	1	1	NA	-2.28434	1	1	0.249902	0.680256	1	1	0.775316	-0.0995373	1	1	NA	2.32915	0	1	0.273069	0.616961	1	1	0.760384	0.0884511	2	2	0.967716	1.55534	1	2	0.323406	1.26477	1	2	NA	-0.0180099	2	1	0.994258
Solyc01g007360	NA	0.50845	1	1	0.671264	0.361541	1	1	0.744414	-0.087567	1	1	0.939421	-0.172603	1	1	0.871743	-0.295658	1	1	0.766973	0.383764	1	1	0.719118	-0.712092	2	1	0.369554	0.605031	1	1	0.486378	0.904492	1	2	0.297644	-0.187011	1	1	0.853119
Solyc01g007370	NA	-0.513537	1	1	0.528057	-0.51614	1	1	0.460472	-0.789087	1	1	0.244705	-0.567835	2	1	0.417111	-0.9651	2	1	0.123173	-0.769483	2	1	0.240468	-0.497502	3	2	0.415801	-0.143699	2	2	0.84036	-0.182938	2	2	0.813115	-0.223473	2	1	0.760041
Solyc01g007380	NA	0.0629553	1	1	0.967876	1.00348	1	1	0.157007	-1.10785	1	1	0.134292	-0.352965	1	1	0.668619	-0.341122	1	1	0.675451	-0.860706	1	1	0.248831	-0.410484	2	2	0.556399	0.41961	1	2	0.544333	-0.497187	2	1	0.520692	0.251175	1	1	0.745155
Solyc01g007400	NA	-0.10058	16	15	0.621284	-0.421547	16	12	0.00369773	-0.201764	13	12	0.220945	-0.304039	26	21	0.035833	-0.41857	23	17	0.00222991	0.0543524	16	16	0.783418	-0.132664	17	16	0.43335	0.143693	12	13	0.401788	0.0973193	24	26	0.569368	-0.243334	22	18	0.096581
Solyc01g007410	NA	-0.10058	#N/A	#N/A	0.621284	-0.421547	#N/A	#N/A	0.00369773	-0.201764	#N/A	#N/A	0.220945	-0.304039	#N/A	#N/A	0.035833	-0.41857	#N/A	#N/A	0.00222991	0.0543524	#N/A	#N/A	0.783418	-0.132664	#N/A	#N/A	0.43335	0.143693	#N/A	#N/A	0.401788	0.0973193	#N/A	#N/A	0.569368	-0.243334	#N/A	#N/A	0.096581
Solyc01g007430	NA	0.0898362	1	1	0.959825	0.626362	1	1	0.522377	-0.136423	1	1	0.922419	-1.37907	1	1	0.104186	-1.22685	1	1	0.218868	-0.491482	1	1	0.589921	-0.578245	2	2	0.448352	0.998217	1	1	0.235883	0.0537325	1	1	0.964422	0.389278	1	2	0.638556
Solyc01g007440	NA	-0.151043	0	0	NA	0.147566	0	0	NA	-0.251248	0	0	NA	-0.0312403	0	0	NA	-0.112119	0	0	NA	0.990081	0	1	NA	-0.113275	0	0	NA	-0.0481196	0	0	NA	-0.0594898	0	0	NA	0.0379752	0	0	NA
Solyc01g007450	NA	NA	0	0	NA	NA	0	0	NA	NA	0	0	NA	NA	0	0	NA	NA	0	0	NA	NA	0	0	NA	NA	0	0	NA	NA	0	0	NA	NA	0	0	NA	NA	0	0	NA
Solyc01g007460	NA	NA	0	0	NA	NA	0	0	NA	NA	0	0	NA	NA	0	0	NA	NA	0	0	NA	NA	0	0	NA	NA	0	0	NA	NA	0	0	NA	NA	0	0	NA	NA	0	0	NA
Solyc01g007470	NA	-0.151043	0	0	NA	1.10928	0	1	NA	-0.251248	0	0	NA	-0.0312403	0	0	NA	-0.112119	0	0	NA	0.0283261	0	0	NA	0.84848	0	1	NA	-0.0481196	0	0	NA	-0.0594898	0	0	NA	0.0379752	0	0	NA
Solyc01g007480	NA	-0.151043	0	0	NA	-0.813487	1	0	NA	-0.251248	0	0	NA	-0.0312403	0	0	NA	-0.112119	0	0	NA	0.990081	0	1	NA	-1.07503	1	0	NA	-0.0481196	0	0	NA	-0.0594898	1	1	NA	0.0379752	0	0	NA
Solyc01g007490	NA	-0.151043	0	0	NA	0.147566	0	0	NA	-0.251248	0	0	NA	-0.0312403	0	0	NA	-0.112119	0	0	NA	0.0283261	0	0	NA	0.84848	0	1	NA	-0.0481196	0	0	NA	-0.0594898	0	0	NA	0.0379752	0	0	NA
Solyc01g007490	NA	-0.350534	0	0	0.721751	-1.0466	0	0	0.180187	0.522695	0	0	0.540619	0.0985984	0	0	0.926519	-0.661863	0	0	0.394536	-0.400987	0	0	0.636573	0.352407	0	1	0.634538	-0.569001	0	0	0.424539	0.414341	0	0	0.608169	0.614602	0	0	0.354913
Solyc01g007520	NA	NA	0	0	NA	NA	0	0	NA	NA	0	0	NA	NA	0	0	NA	NA	0	0	NA	NA	0	0	NA	NA	0	0	NA	NA	0	0	NA	NA	0	0	NA	NA	0	0	NA
Solyc01g007530	NA	-0.151043	1	1	NA	0.147201	0	0	NA	-0.251248	0	0	NA	0.930515	0	1	NA	1.74248	0	1	NA	0.0283261	0	0	NA	-0.113275	0	0	NA	1.80593	0	1	NA	-1.9519	1	0	NA	0.999731	0	1	NA
Solyc01g007540	NA	-0.151043	0	0	NA	0.147444	0	0	NA	-0.251248	0	0	NA	-0.0312403	0	0	NA	-0.112119	0	0	NA	0.990081	0	1	NA	-0.113275	0	0	NA	1.81933	0	1	NA	0.902266	0	1	NA	0.0379752	0	0	NA
Solyc01g007550	NA	-0.890287	1	1	NA	-0.103657	1	1	0.965156	-0.110599	1	1	0.939929	-1.44179	1	1	NA	-0.67501	1	1	0.664336	1.5957	1	1	0.384777	0.316394	2	2	0.810137	-0.844079	1	1	0.566139	0.197182	1	1	NA	0.751005	1	2	0.532405
Solyc01g007560	NA	-0.151043	0	0	NA	0.147566	0	0	NA	-0.251248	0	0	NA	-0.0312403	0	0	NA	-0.112119	0	0	NA	0.0283261	0	0	NA	-0.113275	0	0	NA	0.913636	0	1	NA	-0.0594898	0	0	NA	0.0379752	0	0	NA
Solyc01g007580	NA	-0.151043	0	0	NA	0.1474	0	0	NA	-0.251248	0	0	NA	0.930515	0	0	NA	-0.112119	0	0	NA	0.990081	0	0	NA	-1.07503	0	0	NA	-1.00987	0	0	NA	-0.0594898	0	0	NA	0.999731	0	0	NA
Solyc01g007580	NA	NA	0	0	NA	NA	0	0	NA	NA	0	0	NA	NA	0	0	NA	NA	0	0	NA	NA	0	0	NA	NA	0	0	NA	NA	0	0	NA	NA	0	0	NA	NA	0	0	NA
Solyc01g007590	NA	-1.1128	1	0	NA	0.147566	0	0	NA	-0.251248	0	0	NA	-0.0312403	0	0	NA	-0.112119	0	0	NA	0.0283261	0	0	NA	-0.113275	0	0	NA	-0.0481196	0	0	NA	-0.0594898	0	0	NA	0.0379752	0	0	NA
Solyc01g007590	NA	3.24793	1	0	NA	-0.503225	0	0	NA	-0.285533	0	0	NA	-0.3956	0	0	NA	-1.11126	0	0	NA	3.47411	0	0	NA	0.553323	0	0	0.758726	0.348501	0	0	NA	0.324843	0	0	NA	1.15558	0	0	0.493625
Solyc01g007600	NA	3.24793	0	1	NA	-0.503225	1	1	NA	-0.285533	0	1	NA	-0.3956	0	1	NA	-1.11126	1	1	NA	3.47411	1	1	NA	0.553323	1	1	0.758726	0.348501	1	1	NA	0.324843	1	1	NA	1.15558	1	1	0.493625
Solyc01g007600	NA	1.69546	0	1	NA	1.1501	1	1	NA	2.60621	0	1	NA	1.79189	0	1	NA	-0.126907	1	1	NA	0.898094	1	1	NA	-3.01543	1	1	NA	-0.0612439	1	1	NA	0.552261	1	1	NA	2.26238	1	1	NA
Solyc01g007610	NA	0.709039	1	1	0.501719	-0.485958	1	1	0.559678	-0.940255	1	1	0.267581	-0.451463	1	1	0.615174	-0.201027	1	1	0.837861	0.129451	1	1	0.917294	0.614004	1	1	0.401609	0.412284	1	1	0.669703	-0.24309	1	1	0.817003	1.00518	1	2	0.129253
Solyc01g007610	NA	NA	1	1	NA	NA	1	1	NA	NA	1	1	NA	NA	1	1	NA	NA	1	1	NA	NA	1	1	NA	NA	1	1	NA	NA	1	1	NA	NA	1	1	NA	NA	1	2	NA
Solyc01g007620	NA	NA	#N/A	#N/A	NA	NA	#N/A	#N/A	NA	NA	#N/A	#N/A	NA	NA	#N/A	#N/A	NA	NA	#N/A	#N/A	NA	NA	#N/A	#N/A	NA	NA	#N/A	#N/A	NA	NA	#N/A	#N/A	NA	NA	#N/A	#N/A	NA	NA	#N/A	#N/A	NA
Solyc01g007640	NA	NA	0	0	NA	NA	0	0	NA	NA	0	0	NA	NA	0	0	NA	NA	0	0	NA	NA	0	0	NA	NA	0	0	NA	NA	0	0	NA	NA	0	0	NA	NA	0	0	NA
Solyc01g007640	NA	NA	0	0	NA	NA	0	0	NA	NA	0	0	NA	NA	0	0	NA	NA	0	0	NA	NA	0	0	NA	NA	0	0	NA	NA	0	0	NA	NA	0	0	NA	NA	0	0	NA
Solyc01g007650	NA	NA	0	0	NA	NA	0	0	NA	NA	0	0	NA	NA	0	0	NA	NA	0	0	NA	NA	0	0	NA	NA	0	0	NA	NA	0	0	NA	NA	0	0	NA	NA	0	0	NA
Solyc01g007650	NA	NA	0	0	NA	NA	0	0	NA	NA	0	0	NA	NA	0	0	NA	NA	0	0	NA	NA	0	0	NA	NA	0	0	NA	NA	0	0	NA	NA	0	0	NA	NA	0	0	NA
Solyc01g007660	NA	-0.151043	0	0	NA	0.147483	0	0	NA	-0.251248	0	0	NA	-0.0312403	0	0	NA	0.849636	0	0	NA	0.0283261	0	0	NA	-0.113275	0	0	NA	-0.0481196	0	0	NA	-0.0594898	0	0	NA	0.0379752	0	0	NA
Solyc01g007660	NA	NA	0	0	NA	NA	0	0	NA	NA	0	0	NA	NA	0	0	NA	NA	0	0	NA	NA	0	0	NA	NA	0	0	NA	NA	0	0	NA	NA	0	0	NA	NA	0	0	NA
Solyc01g007740	2-Cys peroxiredoxin 2	0.102656	59	64	0.597949	-0.0469258	53	52	0.793808	0.0825297	49	52	0.630422	-0.0413661	57	56	0.83401	-0.34027	58	46	0.0155699	0.0521515	70	73	0.781338	0.00214141	68	68	0.992745	0.00553435	63	64	0.980593	-0.0062822	67	67	0.978167	-0.240045	64	54	0.10376
Solyc01g007750	Mitochondrial transcription termination factor family protein (AHRD V3.3 *** AT2G36000.1)	0.0864183	9	9	0.783364	0.280283	9	11	0.172813	0.248652	9	10	0.254027	0.0891384	9	10	0.738604	0.217974	8	9	0.325928	0.347449	9	11	0.120431	0.0253804	10	10	0.933431	0.322836	8	10	0.12765	0.302163	8	9	0.201698	-0.0542095	9	9	0.840305
Solyc01g007760	Transcription factor E2F (AHRD V3.3 *** Q9LEL4_DAUCA)	-0.138531	26	23	0.608347	-0.544337	26	18	0.00451719	-0.428825	27	20	0.0299337	-0.341618	24	19	0.107424	-0.322557	24	19	0.107919	-0.139722	16	15	0.578208	-0.317898	17	14	0.140325	-0.3341	19	15	0.104692	-0.394969	18	14	0.0775567	-0.321223	18	15	0.127427
Solyc01g007780	HVA22-like protein (AHRD V3.3 *** M1BCP5_SOLTU)	-0.179437	3	3	0.727604	0.707576	3	4	0.0338288	0.468186	3	4	0.19558	0.708991	2	4	0.0574569	0.74938	2	3	0.0362823	0.29086	4	5	0.434286	-0.0161531	4	4	0.972691	0.835363	2	4	0.0155651	0.486606	3	4	0.187547	0.574555	5	7	0.0569672
Solyc01g007790	alpha/beta-Hydrolases superfamily protein (AHRD V3.3 *** AT3G11620.8)	-0.0755003	25	24	0.730576	0.167745	23	26	0.284542	0.306108	20	25	0.0458319	0.0528496	25	26	0.792964	0.191474	22	25	0.221526	-0.0619622	46	44	0.739713	0.0904489	34	36	0.605241	-0.1139	31	29	0.488023	0.340316	33	42	0.0306413	-0.0315013	44	43	0.867457
Solyc01g007810	LOW QUALITY:ovate family protein 3	-0.315857	15	12	0.36967	-1.09664	17	8	7e-05	-0.426876	14	11	0.149791	-0.556203	14	10	0.0661441	-0.651468	15	10	0.0200792	-0.164377	13	12	0.65015	-0.55393	13	9	0.0664506	-0.58724	15	10	0.040857	-0.429677	11	8	0.197688	-0.548842	14	10	0.0614057
Solyc01g007820	NA	-0.327239	7	6	0.342689	-0.0881784	6	6	0.801394	-0.284472	6	5	0.392064	-0.0803692	6	6	0.844179	-0.0762286	7	7	0.825109	-0.157981	10	9	0.629504	-0.0662867	7	7	0.859166	0.092689	8	9	0.769294	-0.216117	8	7	0.520323	0.0242459	9	9	0.950014
Solyc01g007830	Condensin complex subunit 2 (AHRD V3.3 --* CND2_ARATH)	-0.0568574	2	2	0.950366	-0.0369573	2	2	0.963393	-0.344547	2	1	0.515522	-0.253438	2	2	0.658054	0.0676461	2	2	0.914483	0.462119	1	2	0.376361	-0.21965	2	2	0.689373	0.383642	1	2	0.453794	0.0267036	2	2	0.968209	0.778866	2	3	0.0564458
Solyc01g007840	Polynucleotidyl transferase. ribonuclease H-like superfamily protein (AHRD V3.3 *** AT5G22250.1)	0.0190302	12	12	0.971036	0.739637	16	26	0.000388072	0.330832	15	19	0.151492	0.52884	14	21	0.0209888	0.184404	16	18	0.445664	0.142981	14	15	0.611051	0.168287	16	18	0.517532	0.12001	18	19	0.635714	0.117569	17	19	0.678618	0.140946	18	20	0.582789
Solyc01g007850	Pentatricopeptide repeat superfamily protein. putative (AHRD V3.3 *** A0A061F6E7_THECC)	0.0318099	12	12	0.856607	0.0830798	12	13	0.484312	0.189597	11	12	0.0931598	0.129229	11	12	0.299449	0.1992	11	12	0.0710052	0.0603979	13	13	0.663042	0.411751	10	13	0.000125641	0.204921	12	13	0.0624299	0.106162	11	12	0.424805	0.282068	10	12	0.0103343
Solyc01g007860	ubiquitin-conjugating enzyme E2 variant 1D	-0.0389793	114	111	0.825824	0.0850784	118	125	0.49486	0.329155	112	140	0.0026415	0.290482	116	141	0.011806	0.330867	120	151	0.00216268	-0.073845	124	118	0.596145	0.136112	114	125	0.269412	0.160739	122	136	0.165829	0.164873	118	133	0.19506	0.219674	128	149	0.0528122
Solyc01g007870	E3 ubiquitin-protein ligase (AHRD V3.3 *** AT3G11600.1)	-0.571772	21	14	0.00144649	-0.716334	24	15	1.13e-05	-0.168466	22	20	0.359915	0.00875641	20	20	0.983196	-0.0172664	25	24	0.949752	0.40444	13	17	0.0383023	-0.131501	14	12	0.56186	0.186907	15	17	0.334273	0.0802743	15	16	0.735147	-0.311941	21	17	0.0753702
Solyc01g007880	1-phosphatidylinositol-4-phosphate 5-kinase. putative (AHRD V3.3 *** B9S7B0_RICCO)	0.327173	12	15	0.0267969	0.375251	12	15	0.00443361	0.284563	12	14	0.0402375	0.187117	12	13	0.222108	0.337546	11	13	0.0133196	0.280561	9	11	0.0716548	0.265813	10	11	0.0740612	0.0211911	11	11	0.90896	-0.0615409	11	10	0.744957	0.334876	10	12	0.0180797
Solyc01g007890	Zinc finger protein. putative (AHRD V3.3 *-* B9S7A8_RICCO)	0.223628	13	15	0.182644	0.277207	11	14	0.0533941	0.471351	9	13	0.00127451	0.244894	12	14	0.11598	-0.055344	14	13	0.750658	0.0945806	16	17	0.59102	-0.00534732	18	18	0.979967	0.125433	17	18	0.415235	0.434172	12	16	0.00476272	-0.0491797	17	17	0.781306
Solyc01g007900	Tobamovirus multiplication 1 homolog (AHRD V3.3 *** Q402F2_SOLLC)	-0.0965165	20	19	0.669914	-0.661811	24	15	1.6e-05	-0.553405	25	17	0.000308078	-0.348315	21	17	0.0385742	-0.50158	25	18	0.00100782	-0.30825	17	14	0.0888965	-0.579251	20	14	0.000304015	-0.394316	20	15	0.0144744	-0.272065	20	16	0.133812	-0.29738	20	17	0.072307
Solyc01g007910	succinyl-CoA ligase alpha 1 subunit	-0.520899	52	36	0.0348646	-0.999714	52	26	5.74e-06	-0.912265	57	30	3.42e-05	-0.743674	53	32	0.00145361	-1.00679	56	28	4.36e-06	-0.350466	45	36	0.165639	-0.813527	53	30	0.000250205	-0.633162	48	31	0.00494127	-0.678071	54	34	0.00538784	-0.799173	48	28	0.00035953
Solyc08g005050	transcription factor MYC1	1.16937	31	68	8.59e-08	1.36729	20	51	2.06e-10	0.983482	18	35	6.44e-06	0.716657	31	50	0.00177787	0.735363	24	39	0.000702305	0.417877	37	50	0.0839154	0.559111	33	48	0.0129376	0.49517	22	30	0.0285116	0.199809	32	37	0.463376	0.641949	24	37	0.00390668
Solyc01g007940	Alanine aminotransferase 2 (AHRD V3.3 *** A0A151TGW4_CAJCA)	-1.14791	1	1	NA	1.50294	1	1	NA	1.64364	1	1	NA	0.930553	0	1	NA	1.76032	1	1	NA	-3.13821	1	0	NA	-2.80243	1	1	0.146841	-2.48761	1	1	NA	-2.52223	1	1	NA	-1.57643	1	1	0.201787
Solyc01g007950	Peroxidase (AHRD V3.3 *** K4ASZ3_SOLLC)	0.028278	1	0	0.971036	0.180959	1	1	0.62288	-0.382694	1	1	0.260904	0.145908	1	1	0.724535	0.380619	1	1	0.250803	1.45571	1	1	1.67e-06	0.668924	1	1	0.0340129	-0.363709	1	1	0.267252	0.877196	0	1	0.00949302	0.547904	1	1	0.0865188
Solyc01g007950	Peroxidase (AHRD V3.3 *** K4ASZ3_SOLLC)	-1.98031	1	0	NA	0.109875	1	1	NA	1.58593	1	1	NA	1.24015	1	1	NA	0.761655	1	1	NA	-0.552614	1	1	NA	3.20816	1	1	NA	0.565274	1	1	NA	0.902302	0	1	NA	2.55295	1	1	NA
Solyc01g007960	Kinase family protein (AHRD V3.3 *** B9HTV7_POPTR)	0.519686	1	1	0.778457	1.7348	1	1	0.297573	1.3152	1	1	0.292009	0.842906	1	1	0.561008	0.351473	1	1	0.793039	0.0522556	1	1	0.988111	1.56282	1	1	0.241767	-0.457134	1	1	0.694334	1.38982	1	1	NA	0.788987	1	1	0.485894
Solyc01g007970	Kinase family protein (AHRD V3.3 *** U5G1A9_POPTR)	-0.151043	0	0	NA	2.1141	0	1	NA	-0.251248	0	0	NA	-0.89798	1	1	NA	1.70707	0	1	NA	-0.933429	1	0	NA	-1.07503	1	0	NA	-1.00987	1	0	NA	1.99155	0	1	NA	0.0379752	0	0	NA
Solyc09g018280	Non-specific serine/threonine protein kinase (AHRD V3.3 *** K4CS94_SOLLC)	1.23108	34	80	2.12e-05	1.08486	16	34	0.000132219	0.721316	23	37	0.013262	0.547339	28	40	0.0778428	0.411396	28	37	0.172378	0.750032	37	62	0.0132096	0.334639	34	42	0.300074	0.356466	30	38	0.249748	0.0520553	35	36	0.902083	0.356738	33	42	0.257405
Solyc01g007990	Kinase family protein (AHRD V3.3 *** U5G1A9_POPTR)	0.165892	6	7	0.357638	0.0596625	8	8	0.716787	0.216788	7	8	0.135391	0.101048	8	8	0.54844	-0.00826452	9	9	0.976397	0.244515	6	7	0.13097	-0.0570656	9	9	0.74481	-0.0236065	9	9	0.892485	-0.192375	9	8	0.223003	-0.100113	9	9	0.516118
Solyc01g008000	ADP-ribosylation factor (AHRD V3.3 *** ARF_VIGUN)	0.355234	275	352	0.0134009	0.44416	297	404	0.000657868	0.503383	268	380	0.00012199	0.398519	277	365	0.00412643	0.387917	284	371	0.00309622	0.235187	305	359	0.110905	0.342603	297	376	0.0115166	0.409533	319	424	0.00196646	0.424229	282	378	0.00321637	0.365161	297	383	0.00641341
Solyc01g008010	OBP32pep protein. putative (Domain of unknown function DUF220) (AHRD V3.3 *** AT1G23600.1)	-0.329582	28	22	0.194855	-0.769656	32	19	0.000235752	-0.906476	32	17	1.64e-05	-0.57685	29	20	0.0103127	-0.957523	33	17	4.67e-06	-0.862433	32	18	6.53e-05	-0.575758	35	24	0.00757277	-0.690907	32	20	0.0011549	-0.341804	25	19	0.1684	-0.821589	33	19	0.000106995
Solyc01g008020	Equilibrative nucleoside transporter (AHRD V3.3 *** A0A103YAP6_CYNCS)	-0.244298	42	36	0.0803198	-0.0521432	40	38	0.732719	-0.131527	43	40	0.333592	-0.082706	41	39	0.591669	0.0207562	40	41	0.907401	-0.0594564	45	43	0.7132	0.160654	40	44	0.238537	-0.0118342	41	41	0.945529	-0.173202	49	43	0.21949	0.199417	42	48	0.121329
Solyc01g008030	Methionine sulfoxide reductase (AHRD V3.3 --* H2ESC5_MORAL)	-0.151043	0	0	NA	0.147362	0	0	NA	-0.251248	0	0	NA	-0.0312403	0	0	NA	0.849636	0	1	NA	0.990081	0	1	NA	0.84848	0	1	NA	-0.0481196	0	0	NA	-0.0594898	0	0	NA	0.933666	1	1	NA
Solyc01g008040	LOW QUALITY:F-box protein family (AHRD V3.3 *** A0A151SU61_CAJCA)	3.25947	0	1	NA	2.04793	0	1	NA	0.710537	0	1	NA	4.38768	0	1	NA	-0.112124	0	0	NA	-0.543339	1	1	NA	-0.682422	1	1	NA	-0.0427138	1	1	NA	3.70164	1	1	NA	0.463669	1	1	NA
Solyc01g008050	Trichome birefringence-like 27 (AHRD V3.3 *** A0A061E629_THECC)	0.810744	0	1	NA	0.147736	0	0	0.971991	-0.251258	0	0	0.950636	-0.993035	1	0	NA	-0.112124	0	0	0.980123	-0.409468	1	1	0.914763	1.4907	1	1	0.661783	-2.14983	2	1	0.424142	-2.28794	1	1	NA	1.60125	1	1	0.604092
Solyc01g008060	RNase H family protein (AHRD V3.3 *** AT1G24090.1)	-0.307469	65	53	0.00172542	-0.347759	69	54	0.000134545	-0.433862	78	58	1.52e-06	-0.310493	64	51	0.00150576	-0.373242	67	52	4.34e-05	-0.298428	60	49	0.00244531	-0.260876	62	52	0.00642969	-0.433848	67	49	2.24482e-06	-0.134195	54	50	0.226725	-0.251811	62	52	0.00804985
Solyc01g008070	Gut esterase (DUF1350) (AHRD V3.3 *** AT5G47860.1)	-0.100993	14	13	0.828467	0.618735	13	20	0.0308574	0.611301	11	17	0.0398315	0.463431	13	18	0.143286	0.422168	13	17	0.161557	0.452359	24	32	0.152838	0.554578	23	33	0.061537	0.403979	26	34	0.175098	0.325612	24	30	0.334275	0.770516	27	45	0.00642227
Solyc01g008080	40S ribosomal protein S27 (AHRD V3.3 *** M0TJU4_MUSAM)	0.170912	418	471	0.231161	0.105129	511	550	0.421088	-0.0703212	498	475	0.623237	0.159694	440	492	0.230259	-0.136964	465	423	0.280748	0.192822	320	366	0.148552	0.223611	357	417	0.0746142	0.177932	384	435	0.154554	0.217646	326	379	0.107028	-0.110761	349	323	0.414696
Solyc01g008090	40S ribosomal protein S27 (AHRD V3.3 *-* M0TJU4_MUSAM)	-0.540553	209	144	0.000905043	-0.631986	204	132	3.98e-05	-0.712326	220	135	3.31e-06	-0.499322	206	146	0.00227473	-0.652916	202	129	1.98e-05	-0.237912	131	111	0.182814	-0.681492	160	100	9.96e-06	-0.654783	153	97	2.40547e-05	-0.499113	147	104	0.00353329	-0.574017	142	95	0.000254335
Solyc01g008100	Transferase. transferring glycosyl groups. putative (AHRD V3.3 *** B9RG20_RICCO)	-0.0520767	40	38	0.930878	-0.260477	37	31	0.446023	-0.340846	33	26	0.31666	-0.134517	36	33	0.741547	-0.200071	36	32	0.573631	0.851604	84	151	0.00709131	0.243303	81	96	0.496878	-0.652882	85	54	0.034118	0.608002	54	82	0.0743083	0.209548	90	104	0.558913
Solyc01g008120	Histone acetyltransferase (AHRD V3.3 *** A0A0U5B4W5_TOBAC)	-0.340602	31	25	0.00435025	-0.326796	35	28	0.00302159	-0.369687	37	29	0.000832767	-0.327438	31	25	0.00541788	-0.232669	34	29	0.0396117	-0.212227	29	25	0.0877189	-0.411395	33	25	0.000216914	-0.374164	32	25	0.000807649	-0.325933	31	25	0.00778874	-0.193731	35	31	0.0995388
Solyc01g008130	electron protein. putative (Protein of unknown function. DUF547) (AHRD V3.3 *-* AT1G43020.1)	-0.126735	8	7	0.722347	-0.596614	7	5	0.0159779	-0.228343	8	7	0.40574	-0.351015	8	6	0.200163	-0.118965	7	6	0.688933	-0.500449	7	5	0.0701869	-0.458591	5	4	0.102649	0.163542	4	4	0.603554	-1.56393	11	4	1.5e-10	-0.427731	5	4	0.124982
Solyc01g008140	Receptor kinase (AHRD V3.3 *** A0A0K9Q671_ZOSMR)	0.168975	18	20	0.12353	0.230884	20	23	0.011883	0.222735	19	23	0.019076	0.158796	20	22	0.122079	0.222725	20	23	0.0170417	0.0307965	18	19	0.816107	-0.042469	22	21	0.725811	0.129231	20	21	0.196993	0.163466	19	21	0.129537	0.178298	21	23	0.0654469
Solyc01g008160	Tetratricopeptide repeat-containing family protein (AHRD V3.3 *** B9HVN0_POPTR)	0.259663	12	14	0.0563014	0.273015	12	14	0.0226806	0.138942	12	13	0.302734	-0.0248604	14	13	0.891393	0.150091	12	13	0.250773	0.358516	10	13	0.00599384	0.280001	10	12	0.0305742	0.153793	11	12	0.247358	0.058413	11	11	0.726021	0.31718	9	12	0.0129122
Solyc01g008170	Zinc finger transcription factor 5	-0.123601	34	31	0.141115	0.0215255	34	35	0.813142	-0.0839263	35	33	0.286191	-0.0584655	34	33	0.503165	0.0818422	34	36	0.285536	-0.266035	37	31	0.000300733	-0.118096	32	29	0.138964	-0.122575	32	29	0.109926	-0.179859	37	32	0.0227608	0.0333297	35	36	0.706856
Solyc01g008180	Remorin family protein (AHRD V3.3 *** B9HVM6_POPTR)	-0.116539	40	37	0.639109	-0.377781	45	35	0.0306714	-0.350303	51	40	0.0503152	-0.177371	42	37	0.387749	-0.290363	41	34	0.10811	-0.127751	29	26	0.566596	-0.286349	29	23	0.136069	-0.523433	32	22	0.00325073	-0.255552	30	25	0.216774	-0.275781	31	25	0.145137
Solyc01g008190	INO80 complex subunit D-like protein (AHRD V3.3 --* AT2G31600.5)	-0.199182	12	10	0.440579	0.579645	10	15	0.0022394	0.127835	11	12	0.586885	0.0132937	11	11	0.975692	0.222829	10	12	0.298603	0.0243603	10	11	0.940413	-0.122343	11	10	0.621094	0.136002	10	11	0.555018	-0.0291023	11	11	0.922357	0.542971	10	14	0.00624109
Solyc01g008200	INO80 complex subunit D (AHRD V3.3 *-* A0A0B0MZT7_GOSAR)	-0.199182	#N/A	#N/A	0.440579	0.579645	#N/A	#N/A	0.0022394	0.127835	#N/A	#N/A	0.586885	0.0132937	#N/A	#N/A	0.975692	0.222829	#N/A	#N/A	0.298603	0.0243603	#N/A	#N/A	0.940413	-0.122343	#N/A	#N/A	0.621094	0.136002	#N/A	#N/A	0.555018	-0.0291023	#N/A	#N/A	0.922357	0.542971	#N/A	#N/A	0.00624109
Solyc01g008210	NA	-1.11283	1	0	NA	1.96794	0	1	NA	-2.0687	1	0	NA	-0.0312413	0	0	NA	0.849663	0	1	NA	0.990113	0	1	NA	-0.113279	0	0	NA	0.822284	1	1	NA	0.885996	1	1	NA	1.55868	1	1	NA
Solyc01g008220	UPF0664 stress-induced protein C29B12.11c (AHRD V3.3 *** A0A0B2PCL5_GLYSO)	0.0971185	9	10	0.807579	0.356393	10	13	0.149917	0.0894525	11	12	0.781002	0.00353787	10	10	0.996323	0.128663	9	10	0.668318	0.284062	7	9	0.376448	0.308625	9	11	0.273283	0.138611	12	13	0.618457	0.0588174	8	9	0.876817	0.112334	8	9	0.732732
Solyc01g008230	TCP transcription factor 15	-0.00522822	43	43	0.980343	0.0657387	51	54	0.674406	0.265549	44	53	0.046994	0.167678	53	59	0.251593	0.336053	51	64	0.00877417	-0.01464	43	42	0.946689	0.0235479	50	51	0.898908	0.235177	52	61	0.0783543	0.225134	49	57	0.127993	0.187386	49	55	0.178744
Solyc01g008240	Sugar transporter protein 9	-1.11283	1	0	0.937714	-0.814305	1	0	0.945866	-0.251254	0	0	0.978764	-2.00052	1	0	0.841479	-0.112122	0	0	0.9912	2.92209	1	1	0.750537	-1.07506	1	0	0.917332	-1.42348	14	6	0.871206	-0.0594913	0	0	0.996532	3.69408	0	1	0.665773
Solyc01g008250	Thioredoxin (AHRD V3.3 *-* A0A103XS29_CYNCS)	0.138102	30	33	0.609585	0.935394	32	60	3.89e-07	0.507552	26	37	0.00912377	0.643634	26	41	0.00131637	0.406398	23	30	0.0401056	0.337299	45	56	0.105037	0.294632	52	63	0.143263	0.271276	47	57	0.17098	0.538425	34	49	0.00931101	0.269699	29	35	0.19534
Solyc01g008260	E2F-associated phosphoprotein (AHRD V3.3 *** AT5G08320.1)	0.386848	16	21	0.158914	0.8266	14	24	0.000290669	0.703146	11	17	0.00375193	0.438251	14	19	0.0868802	0.609283	12	18	0.0108014	0.308332	13	16	0.270641	0.538372	11	16	0.0341623	0.614991	12	18	0.01104	0.490892	12	17	0.069749	0.383243	11	15	0.139815
Solyc01g008270	Prefoldin subunit 5 (AHRD V3.3 *** B6TVU2_MAIZE)	-0.314017	69	61	0.00878518	-0.0449795	70	58	0.742402	-0.34825	73	61	0.00188123	-0.247783	72	63	0.0384003	-0.108438	74	59	0.377437	-0.0661041	51	45	0.6617	-0.164223	52	40	0.185631	0.0143201	56	44	0.926662	-0.148909	53	46	0.262311	-0.241128	54	48	0.0412324
Solyc01g008270	Prefoldin subunit 5 (AHRD V3.3 *** B6TVU2_MAIZE)	-0.179238	69	61	0.19347	-0.278828	70	58	0.0151291	-0.268203	73	61	0.0223373	-0.19164	72	63	0.130465	-0.338384	74	59	0.00299561	-0.179571	51	45	0.189644	-0.383416	52	40	0.00163201	-0.341081	56	44	0.00446453	-0.226145	53	46	0.0951934	-0.173423	54	48	0.176411
Solyc01g008280	Serine/threonine-protein phosphatase 2A activator (AHRD V3.3 *** K4AT26_SOLLC)	-0.314017	#N/A	#N/A	0.00878518	-0.0449795	#N/A	#N/A	0.742402	-0.34825	#N/A	#N/A	0.00188123	-0.247783	#N/A	#N/A	0.0384003	-0.108438	#N/A	#N/A	0.377437	-0.0661041	#N/A	#N/A	0.6617	-0.164223	#N/A	#N/A	0.185631	0.0143201	#N/A	#N/A	0.926662	-0.148909	#N/A	#N/A	0.262311	-0.241128	#N/A	#N/A	0.0412324
Solyc01g008290	Dihydroorotate dehydrogenase (quinone). mitochondrial (AHRD V3.3 *** K4AT27_SOLLC)	-0.376196	21	16	0.0222467	0.113012	18	19	0.507237	-0.136483	21	19	0.421846	-0.126654	19	17	0.489738	-0.138844	18	16	0.410378	0.0120283	15	15	0.966954	-0.105774	14	13	0.585183	-0.149205	15	14	0.390591	-0.287954	16	14	0.102336	-0.0329845	13	13	0.877181
Solyc01g008310	Phenylalanyl-tRNA synthetase beta chain family protein (AHRD V3.3 *** B9N5I6_POPTR)	-0.312072	95	77	1.08e-05	-0.282599	94	77	3.85e-05	-0.279053	96	79	5.16e-05	-0.315749	91	74	1.35e-05	-0.0812363	87	82	0.282487	-0.0481443	70	68	0.598073	-0.123965	75	69	0.106186	-0.123619	80	73	0.0942962	-0.188822	77	67	0.0163946	-0.0202964	74	72	0.831034
Solyc01g008320	shoot gravitropism 2 (SGR2) (AHRD V3.3 *** AT1G31480.1)	-0.110141	11	11	0.596767	0.139011	12	13	0.392647	0.14718	10	11	0.381923	-0.0724692	11	10	0.71585	0.131347	11	12	0.428305	-0.158486	13	12	0.369515	-0.138036	13	12	0.423669	-0.105848	13	12	0.53459	-0.201359	12	11	0.250607	-0.112766	12	11	0.518268
Solyc01g008330	Biotin Carboxylase (AHRD V3.3 *** A0A0R5QP93_SALMI)	-0.595505	114	76	0.0695721	-0.735952	98	59	0.0108817	-0.665516	96	61	0.0247192	-0.578893	102	69	0.0646808	-0.760852	96	57	0.00855156	-0.269854	155	129	0.441459	-0.700158	153	95	0.0188871	-0.931666	125	66	0.00128899	0.113634	101	109	0.775136	-0.657536	157	100	0.0270927
Solyc01g008340	L19 ribosomal protein	-0.245867	31	26	0.0815376	-0.266525	31	26	0.0317143	-0.0669173	29	27	0.662979	-0.252653	28	24	0.0637355	-0.0275053	26	25	0.871488	-0.40265	27	21	0.00275425	-0.346371	25	20	0.00903229	-0.148099	23	21	0.297017	-0.498059	31	22	0.000192695	-0.119952	22	21	0.421658
Solyc01g008360	RNA recognition motif (RRM) domain-containg protein	0.0340438	53	54	0.88574	0.498783	52	73	0.000167237	0.165418	52	59	0.270964	0.22928	51	59	0.12719	0.246704	51	60	0.0785189	0.060597	44	46	0.747126	0.15912	41	46	0.319201	0.094701	45	48	0.557633	0.137212	45	49	0.421119	0.21578	40	46	0.152524
Solyc01g008370	putative 26S proteasome subunit	-0.35208	199	156	0.00038449	-0.387756	196	150	3.91e-05	-0.247007	206	173	0.0106204	-0.172875	192	171	0.0976554	-0.24952	207	174	0.00881203	-0.278643	168	138	0.006115	-0.25742	161	134	0.00917307	-0.295144	180	146	0.00219049	-0.167114	171	152	0.129915	-0.106422	169	157	0.323413
Solyc09g074270	Gid1-like gibberellin receptor (AHRD V3.3 *** M9N8R2_NICAT)	1.05534	36	74	0.00241651	1.31023	43	106	5.14e-05	0.630781	45	70	0.064698	0.970015	51	100	0.00493031	0.750203	51	85	0.0233452	1.3586	11	28	5.47e-05	1.26715	9	20	0.000150453	1.57355	7	20	2.12209e-06	1.05489	12	25	0.00373566	1.19234	14	32	0.000332105
Solyc01g008400	mediator of RNA polymerase II transcription subunit (AHRD V3.3 --* AT1G23230.3)	1.83626	1	1	NA	1.11191	1	1	0.327544	-0.038442	1	1	0.978261	1.1166	1	1	NA	-0.267153	1	1	0.819824	2.49853	1	1	0.167655	1.72146	0	1	0.431013	0.533106	1	1	0.709468	0.384204	1	1	NA	1.8556	1	1	0.232826
Solyc01g008410	LOW QUALITY:Leucine-rich repeat receptor-like protein kinase family protein (AHRD V3.3 *** AT4G08850.1)	-0.151043	0	0	NA	0.147524	0	0	NA	-0.251248	0	0	NA	-0.0312403	0	0	NA	-0.112119	0	0	NA	0.0283261	0	0	NA	-0.113275	0	0	NA	-0.0481196	0	0	NA	-0.0594898	0	0	NA	0.0379752	0	0	NA
Solyc01g008410	LOW QUALITY:Leucine-rich repeat receptor-like protein kinase family protein (AHRD V3.3 *** AT4G08850.1)	NA	0	0	NA	NA	0	0	NA	NA	0	0	NA	NA	0	0	NA	NA	0	0	NA	NA	0	0	NA	NA	0	0	NA	NA	0	0	NA	NA	0	0	NA	NA	0	0	NA
Solyc01g008410	LOW QUALITY:Leucine-rich repeat receptor-like protein kinase family protein (AHRD V3.3 *** AT4G08850.1)	NA	0	0	NA	NA	0	0	NA	NA	0	0	NA	NA	0	0	NA	NA	0	0	NA	NA	0	0	NA	NA	0	0	NA	NA	0	0	NA	NA	0	0	NA	NA	0	0	NA
Solyc01g008420	Protein DETOXIFICATION (AHRD V3.3 *** K4AT40_SOLLC)	-0.426964	0	0	0.368051	0.105919	0	0	0.800579	-0.518629	0	0	0.176795	-0.0115785	0	0	0.993538	0.240183	0	0	0.627555	-0.990431	0	0	0.00819452	-0.37496	0	0	0.300882	-0.491623	0	0	0.190093	0.519468	0	0	0.164743	-0.360786	0	0	0.360985
Solyc01g008420	Protein DETOXIFICATION (AHRD V3.3 *** K4AT40_SOLLC)	1.83626	0	0	NA	1.11191	0	0	0.327544	-0.038442	0	0	0.978261	1.1166	0	0	NA	-0.267153	0	0	0.819824	2.49853	0	0	0.167655	1.72146	0	0	0.431013	0.533106	0	0	0.709468	0.384204	0	0	NA	1.8556	0	0	0.232826
Solyc01g008420	Protein DETOXIFICATION (AHRD V3.3 *** K4AT40_SOLLC)	NA	0	0	NA	NA	0	0	NA	NA	0	0	NA	NA	0	0	NA	NA	0	0	NA	NA	0	0	NA	NA	0	0	NA	NA	0	0	NA	NA	0	0	NA	NA	0	0	NA
Solyc01g008430	Ankyrin repeat family protein (AHRD V3.3 --* AT2G24600.2)	-1.77369	1	0	NA	-0.813702	1	0	NA	-0.251248	0	0	NA	-0.0312403	0	0	NA	-0.112119	0	0	NA	0.0283261	0	0	NA	-0.113275	1	1	NA	-0.0481196	0	0	NA	-0.0594898	1	1	NA	1.4982	1	1	NA
Solyc01g008440	Calcium-dependent protein kinase (AHRD V3.3 *** F8V179_HEVBR)	0.554377	15	21	0.00865529	0.918192	13	24	1.84e-06	0.876086	12	21	7.05e-06	0.712319	12	20	0.000555691	0.775831	12	21	6.32e-05	0.633694	14	22	0.00192065	0.478557	13	18	0.0197365	0.605775	14	21	0.00209763	0.368563	15	19	0.0993924	0.413927	14	18	0.0435492
Solyc01g008450	LOW QUALITY:transmembrane protein (AHRD V3.3 --* AT5G07165.1)	0.815353	1	1	NA	0.147819	1	1	NA	-0.269835	1	1	NA	-1.97663	1	1	NA	1.36741	1	1	NA	0.793074	1	2	NA	1.70777	1	1	0.29137	1.95577	1	1	NA	2.25258	1	1	NA	0.669641	1	1	0.683587
Solyc01g008460	Ferredoxin (AHRD V3.3 *** Q70SW4_DIGLA)	-0.020154	20	20	0.954196	0.31547	18	22	0.0524937	0.0886151	18	20	0.659901	0.109135	19	20	0.595615	0.129825	19	20	0.48034	0.127908	29	31	0.499548	0.132598	22	25	0.481744	-0.0662405	24	23	0.730827	0.258041	21	25	0.157964	-0.158824	25	22	0.375822
Solyc01g008470	Translocation protein sec62 (AHRD V3.3 *** W9RTI5_9ROSA)	-0.363676	25	19	0.0219581	-0.332405	24	19	0.0218982	-0.543162	28	19	0.000136857	-0.332503	23	18	0.0338226	-0.615033	27	18	1.47e-05	-0.265608	19	16	0.116462	-0.516301	23	16	0.0005273	-0.485333	20	15	0.00132822	-0.340096	21	17	0.0412745	-0.302761	20	16	0.052411
Solyc01g008480	Pentatricopeptide repeat-containing protein (AHRD V3.3 *** A0A103YH67_CYNCS)	-0.162286	13	11	0.539045	-0.00949895	15	15	0.971433	-0.282877	15	12	0.168888	0.0141499	13	13	0.972535	0.0781501	14	14	0.740374	0.0553666	11	11	0.841602	-0.252409	13	11	0.246839	-0.126051	13	12	0.576737	0.0361757	11	11	0.900245	-0.00972582	12	12	0.97687
Solyc01g008490	Nuclear transcription factor Y subunit (AHRD V3.3 *-* A0A0K9P8V1_ZOSMR)	0.306826	10	12	0.138448	0.361937	9	12	0.0403102	0.531019	9	13	0.00267401	0.435493	9	12	0.020898	0.453658	10	13	0.00926298	0.443392	10	13	0.0183774	0.225636	11	13	0.246299	0.102525	13	14	0.607814	0.265952	11	13	0.185049	0.398991	11	15	0.0229038
Solyc01g008510	Photosystem II 5 kDa protein (AHRD V3.3 *** G7IWU5_MEDTR)	-0.151047	0	0	NA	1.10923	0	1	NA	-0.251254	0	0	NA	-0.0312411	0	0	NA	-0.112122	0	0	NA	0.250661	1	1	NA	0.772255	1	1	NA	0.569775	1	1	NA	1.74372	1	1	NA	-1.72518	1	0	NA
Solyc01g008530	phenylacetaldehyde reductase	-0.367193	31	24	0.0818555	-0.249733	27	23	0.202427	-0.192148	28	25	0.356339	-0.302647	28	23	0.14151	-0.317085	29	23	0.0984888	-0.900154	53	28	5.01e-07	-1.264	50	21	4.95e-13	-0.762687	32	19	3.57294e-05	-0.18678	38	34	0.40238	-0.871097	53	29	1.11e-06
Solyc01g008530	phenylacetaldehyde reductase	-0.116432	31	24	0.963388	-1.32538	27	23	0.506274	0.624532	28	25	0.805413	-2.382	28	23	0.117934	0.631363	29	23	0.694081	-0.747296	53	28	0.461063	-0.00733713	50	21	0.994449	0.213571	32	19	0.753084	0.649935	38	34	0.473353	-0.0953488	53	29	0.915997
Solyc01g008540	Cinnamoyl CoA reductase-like protein (AHRD V1 ***- B9HNY0_POPTR)	-0.116432	#N/A	#N/A	0.963388	-1.32538	#N/A	#N/A	0.506274	0.624532	#N/A	#N/A	0.805413	-2.382	#N/A	#N/A	0.117934	0.631363	#N/A	#N/A	0.694081	-0.747296	#N/A	#N/A	0.461063	-0.00733713	#N/A	#N/A	0.994449	0.213571	#N/A	#N/A	0.753084	0.649935	#N/A	#N/A	0.473353	-0.0953488	#N/A	#N/A	0.915997
Solyc01g008550	phenylacetaldehyde reductase PAR2	-0.401887	170	129	0.00118763	-0.196764	159	139	0.106368	-0.184926	163	143	0.141071	-0.161984	179	160	0.224158	-0.180494	182	160	0.143019	-0.175152	162	143	0.193997	-0.139426	150	136	0.298196	-0.133314	169	154	0.30324	-0.046314	164	159	0.775335	0.0634125	151	157	0.663005
Solyc01g008560	NAD kinase 1 (AHRD V3.3 *** AT3G21070.2)	0.60333	20	30	2.86e-05	0.489388	18	25	0.000486426	0.131345	22	24	0.416176	0.203875	21	25	0.201002	0.172546	19	22	0.262862	0.469255	23	31	0.00125636	0.170871	22	25	0.286658	-0.00644822	23	23	0.977383	0.258957	25	30	0.103487	0.134761	24	26	0.402193
Solyc01g008580	LOW QUALITY:Zinc transporter (AHRD V3.3 *-* A0A0K9PJN8_ZOSMR)	NA	0	0	NA	NA	0	0	NA	NA	0	0	NA	NA	0	0	NA	NA	0	0	NA	NA	0	0	NA	NA	0	0	NA	NA	0	0	NA	NA	0	0	NA	NA	0	0	NA
Solyc01g008590	LOW QUALITY:Zinc transporter (AHRD V3.3 *-* A0A0K9PJN8_ZOSMR)	NA	#N/A	#N/A	NA	NA	#N/A	#N/A	NA	NA	#N/A	#N/A	NA	NA	#N/A	#N/A	NA	NA	#N/A	#N/A	NA	NA	#N/A	#N/A	NA	NA	#N/A	#N/A	NA	NA	#N/A	#N/A	NA	NA	#N/A	#N/A	NA	NA	#N/A	#N/A	NA
Solyc01g008600	Zinc finger transcription factor 6	-0.273587	176	146	0.236698	-0.481131	228	163	0.011168	-0.478539	215	154	0.0131983	-0.284134	188	155	0.181228	-0.67008	212	134	0.000342683	-0.860813	111	61	6.28e-06	-0.900407	141	76	1.43e-06	-0.945602	124	65	4.03193e-07	-0.625585	129	84	0.00257759	-0.763311	145	86	5.74e-05
Solyc01g008610	Beta-1.3-glucanase (AHRD V3.3 *** Q9SYX6_TOBAC)	-0.151049	0	0	0.977338	0.147721	0	0	0.973665	-0.251257	0	0	0.953968	-0.0312415	0	0	0.996434	-0.112124	0	0	0.981036	1.65427	1	1	0.666488	-1.05703	1	1	0.773397	2.30986	2	6	0.434659	1.83741	0	1	0.657734	2.3639	1	1	0.467877
Solyc01g008620	Beta-1.3-glucanase (AHRD V3.3 *** Q9SYX6_TOBAC)	-1.93967	1	1	0.242371	-0.192011	1	1	0.910218	0.548126	1	1	0.749725	-2.37931	1	1	0.096553	-0.284195	1	1	0.854992	0.857353	1	1	0.449356	0.0288885	5	5	0.981985	-1.08155	2	1	0.263075	-0.269007	2	2	0.823923	-2.10292	8	2	0.0137638
Solyc01g008640	Cytochrome P450 (AHRD V3.3 *** Q9AVQ2_SOLTU)	0.544917	1	1	NA	0.147292	0	0	NA	-0.251248	0	0	NA	-0.0312403	0	0	NA	1.82351	0	1	NA	0.0283261	0	0	NA	-0.113275	0	0	NA	0.913636	0	1	NA	-0.0594898	0	0	NA	-1.77214	1	0	NA
Solyc01g008650	Cytochrome P450 (AHRD V3.3 *** Q9AVQ2_SOLTU)	-0.581072	1	1	0.82418	-1.21526	1	1	0.47971	0.191909	1	1	0.932434	-2.02208	1	1	0.229066	-3.27938	1	0	0.0849128	0.00285314	1	1	0.998681	-0.878838	1	1	0.517397	-1.19286	1	1	0.384914	-1.31363	1	1	NA	-1.00899	1	1	0.447197
Solyc01g008660	F-box protein (AHRD V3.3 *** W9R8S7_9ROSA)	-0.262724	27	23	0.272008	0.266392	27	32	0.183891	0.320446	24	30	0.116553	0.343636	23	28	0.105945	0.217801	26	30	0.295737	-0.354768	18	14	0.124743	0.0381874	19	19	0.894395	-0.0024976	16	16	0.993349	-0.0550429	19	19	0.848282	0.11905	16	18	0.629874
Solyc01g008670	Cytochrome P450 (AHRD V3.3 *** Q9AVQ2_SOLTU)	-0.997537	21	11	0.0104679	0.116356	12	13	0.80302	-0.520358	10	7	0.189895	-1.35344	23	9	0.000325858	-0.68577	15	10	0.0646812	-0.45768	27	20	0.268894	0.167009	28	32	0.716147	-0.467476	33	24	0.221482	-0.864215	25	14	0.0304136	-0.199309	13	11	0.65443
Solyc01g008680	S2 self-incompatibility locus-linked pollen 3.2 protein (AHRD V3.3 *** Q7XAE8_PETIN)	-0.564412	1	1	0.594672	-1.77968	1	1	0.0616088	-1.257	1	1	0.25173	-0.916984	1	1	0.377905	-0.417546	1	1	0.687675	-1.11596	1	1	0.151448	-0.119904	1	1	0.8988	-1.0652	1	1	0.138156	-0.748633	1	1	0.44224	-1.64676	2	1	0.0136991
Solyc01g008690	GDP-mannose transporter (AHRD V3.3 *** M5VX95_PRUPE)	-3.07482	2	1	NA	0.147823	1	1	NA	-0.251258	0	0	NA	2.48898	0	1	NA	-0.91875	1	1	NA	-2.85594	1	1	NA	-0.726741	1	1	0.758145	0.543268	1	1	NA	-2.90606	1	0	NA	-1.81191	1	1	0.467335
Solyc01g008700	Crossover junction endodeoxyribonuclease. putative (AHRD V3.3 *** A0A072UU82_MEDTR)	-0.0519097	28	27	0.728729	0.00623607	28	28	0.966079	0.206844	26	30	0.0449331	-0.0365065	30	29	0.786531	0.109396	28	30	0.308858	-0.179852	24	21	0.132039	0.179034	21	24	0.118867	-0.0694114	24	23	0.570202	-0.107037	27	25	0.390898	0.117099	22	24	0.318507
Solyc01g008710	inactive endo-beta-mannanase	NA	0	0	NA	NA	0	0	NA	NA	0	0	NA	NA	0	0	NA	NA	0	0	NA	NA	0	0	NA	NA	0	0	NA	NA	0	0	NA	NA	0	0	NA	NA	0	0	NA
Solyc01g008720	Mannan endo-1 4-beta-mannosidase (AHRD V1 ***- A8FDC6_BACP2)%3B contains Interpro domain(s) IPR001547 Glycoside hydrolase%2C family 5	-0.151043	0	0	NA	0.147483	0	0	NA	-0.251248	0	0	NA	-0.0312403	0	0	NA	-0.112119	0	0	NA	0.0283261	0	0	NA	-0.113275	0	0	NA	1.86573	0	1	NA	-0.0594898	0	0	NA	0.999731	0	1	NA
Solyc01g008730	BZIP transcription factor (AHRD V3.3 *** Q9SQK1_TOBAC)	-0.0819205	19	18	0.681773	-0.0675495	17	17	0.6855	0.0915426	19	20	0.572294	0.0301363	18	19	0.881994	0.143027	19	21	0.325545	0.0677114	26	27	0.690884	-0.0355949	22	21	0.845293	0.0133619	20	20	0.943898	0.228249	20	23	0.134364	-0.11461	28	26	0.435836
Solyc01g008740	Calcium-dependent protein kinase. putative (AHRD V3.3 *** B9SJ93_RICCO)	-0.151048	0	0	NA	0.14764	0	0	NA	-0.251256	0	0	NA	-0.0312414	0	0	NA	-0.112123	0	0	NA	-4.98641	1	0	NA	-4.90091	1	1	0.31562	-4.36112	1	1	NA	-1.02128	1	0	NA	-3.31646	1	1	0.507443
Solyc01g008760	Terpene cyclase/mutase family member (AHRD V3.3 --* U5FRE5_POPTR)	5.5e-05	10	10	0.999773	-0.155076	13	12	0.426598	-0.0736469	10	9	0.770341	0.00355023	11	11	0.996323	0.117252	10	11	0.587501	0.101506	9	9	0.694779	-0.138344	12	11	0.534743	0.00655396	8	8	0.984916	0.0259308	9	9	0.930178	0.0184615	9	9	0.950405
Solyc01g008770	Rho GTPase-activating protein (AHRD V3.3 *** A0A0K9NLF4_ZOSMR)	-0.124552	51	47	0.268071	-0.427902	56	42	1.88e-06	-0.40977	59	45	4.7e-06	-0.241981	51	43	0.0125502	-0.33338	53	42	0.000212742	-0.209434	45	39	0.0375805	-0.360582	48	38	8.57e-05	-0.331304	51	40	0.000296286	-0.0836571	43	41	0.466507	-0.280816	45	37	0.00266366
Solyc01g008780	Phospholipase A2 family protein (AHRD V3.3 *** AT4G29070.2)	-0.0353178	28	28	0.943371	0.523126	33	47	0.0277418	0.242265	31	37	0.366671	0.614412	26	40	0.0150297	0.190256	30	34	0.481882	0.0636511	39	40	0.849971	0.253306	38	45	0.349822	0.269369	42	50	0.297045	0.692985	30	47	0.00763904	0.0564091	42	43	0.859002
Solyc01g008800	disease resistance protein (TIR-NBS-LRR class) (AHRD V3.3 *** AT5G17680.1)	0.661571	4	6	3.09e-06	0.348797	4	6	0.0110166	0.551811	3	5	0.000211887	0.335761	6	7	0.0161527	0.492634	6	9	8.24e-05	0.202802	7	8	0.166423	0.23684	8	9	0.074826	0.245248	5	6	0.0817364	0.219606	7	8	0.128067	0.115036	10	11	0.396216
Solyc01g008810	RING/U-box superfamily protein (AHRD V3.3 *** AT5G19430.6)	-0.423841	38	28	0.0179603	-0.135301	41	38	0.456235	-0.23052	43	37	0.185286	-0.121929	36	33	0.547842	-0.363658	43	34	0.0262825	-1.11198	80	37	2.33e-13	-1.01913	74	37	2.28e-11	-0.608539	49	33	0.000151603	-0.31833	67	54	0.0745568	-0.412672	77	58	0.00983445
Solyc01g008820	signal peptide peptidase (AHRD V3.3 *** AT2G03120.1)	-0.61006	67	44	0.00208396	-0.535206	60	42	0.00411713	-0.398217	59	45	0.0399095	-0.113799	63	59	0.635841	-0.319215	57	46	0.101313	-0.354458	80	62	0.0859415	-0.432181	74	55	0.025837	-0.262864	72	60	0.187208	-0.296066	78	63	0.169922	-0.355055	75	59	0.0693862
Solyc01g008830	Ascorbate oxidase (AHRD V3.3 *** X5JRX8_NICBE)	-0.34886	4	3	0.174313	-0.0716183	3	3	0.805512	-0.25214	4	3	0.284937	-0.197141	4	3	0.43353	0.0594581	5	5	0.803835	-0.208651	6	5	0.353734	0.16365	7	8	0.421475	-0.714272	7	4	0.000123866	-0.0725334	6	6	0.770364	-0.54116	8	6	0.00231624
Solyc01g008840	COP9 signalosome complex subunit 2 (AHRD V3.3 *** W9QZI3_9ROSA)	-0.121769	60	55	0.228989	-0.329859	58	46	6.8e-05	-0.180302	57	51	0.0373943	-0.176835	57	50	0.0519087	-0.240714	59	50	0.00392161	-0.00731746	49	49	0.962831	0.0298395	50	51	0.79539	-0.0394302	51	49	0.701222	-0.00955544	49	49	0.942969	-0.175759	55	49	0.0463541
Solyc01g008850	Non-specific serine/threonine protein kinase (AHRD V3.3 *** A0A0V0IV59_SOLCH)	0.177497	31	35	0.526507	0.296438	35	43	0.168654	0.7676	27	45	0.000184502	0.501468	41	57	0.0211068	0.625963	48	74	0.00188626	0.0687284	54	57	0.806279	0.123961	59	64	0.623885	0.219159	55	64	0.329235	0.150172	56	62	0.563529	0.23865	69	81	0.290119
Solyc01g008860	Protein kinase (AHRD V3.3 *** C6ZRQ9_SOYBN)	3.20252	0	1	NA	1.67726	1	1	NA	0.57661	1	1	NA	1.05075	1	1	NA	-0.112124	0	0	NA	0.0283271	0	0	NA	-1.93289	1	0	NA	-0.0481214	0	0	NA	-1.02128	1	0	NA	0.0379766	0	0	NA
Solyc01g008870	Protein kinase (AHRD V3.3 *** C6ZRQ9_SOYBN)	-0.151043	0	0	NA	0.147521	0	0	NA	-0.251248	0	0	NA	-0.0312403	0	0	NA	-0.112119	0	0	NA	-1.96731	1	0	NA	-0.113275	0	0	NA	-0.0481196	0	0	NA	-0.0594898	0	0	NA	0.0379752	0	0	NA
Solyc01g008880	Solanum lycopersicum Cytokinin Response Factor 8	-1.95339	1	0	NA	0.147249	0	0	NA	-0.25125	0	0	NA	-0.0312406	0	0	NA	-0.11212	0	0	NA	-0.933437	1	0	NA	2.46014	0	1	NA	0.913643	0	1	NA	-0.0594903	1	1	NA	-1.78555	1	1	NA
Solyc01g008890	Solanum lycopersicum Cytokinin Response Factor 3	0.167744	18	21	0.467155	0.460004	21	28	0.00636355	0.234504	21	25	0.20608	0.438106	17	23	0.017563	0.354584	19	24	0.0433758	0.0734063	16	17	0.760384	-0.228761	20	17	0.245346	0.156881	17	19	0.427808	0.0648244	17	18	0.789872	-0.119983	20	18	0.566098
Solyc01g008900	Pyridoxal-5'-phosphate-dependent enzyme family protein (AHRD V3.3 *** AT3G26115.1)	-0.0919714	8	7	0.645617	0.2995	8	10	0.0211449	-0.153307	9	8	0.305419	-0.077061	9	9	0.655683	0.015282	9	9	0.945654	0.125982	7	7	0.48743	0.216171	7	8	0.169606	-0.13754	8	7	0.39096	-0.0341509	8	7	0.868322	0.135482	7	8	0.405509
Solyc01g008910	Scarecrow-like transcription factor 3 family protein (AHRD V3.3 *** B9HP16_POPTR)	-0.601508	10	7	0.000436373	-0.572289	14	10	0.000195831	-0.0860346	12	11	0.655673	-0.256328	10	9	0.153785	-0.348635	13	10	0.0279312	-0.310128	8	6	0.106447	-0.575511	11	7	0.000482047	-0.61629	8	5	0.000405398	0.0937422	6	6	0.68849	-0.0759679	9	9	0.711444
Solyc01g008920	NAD(P)-binding Rossmann-fold superfamily protein isoform 2 (AHRD V3.3 *** A0A061GTI3_THECC)	-0.17154	7	6	0.569311	0.000399559	6	6	0.998646	0.0389278	6	6	0.912668	0.207208	6	6	0.436565	0.262208	6	7	0.258754	0.0865012	9	10	0.748814	0.307411	9	12	0.156146	0.288304	9	11	0.172006	0.326656	8	9	0.170803	0.185655	8	9	0.431116
Solyc01g008930	AUREA phytochromobilin synthase	0.13646	30	33	0.457657	0.16295	30	34	0.272697	0.00891932	29	30	0.961883	-0.0238759	32	32	0.913533	-0.0310019	29	28	0.869814	-0.0696377	27	25	0.713319	0.000796634	27	27	0.996914	-0.322417	29	23	0.026126	0.0497969	28	29	0.797952	0.0459302	30	30	0.801701
Solyc01g008940	LOW QUALITY:ATPase E1-E2 type family protein / haloacid dehalogenase-like hydrolase family protein (AHRD V3.3 --* AT1G54280.3)	-1.48268	1	1	0.434382	1.44579	1	1	0.198733	-0.265373	1	1	0.872275	1.42078	1	1	0.496997	1.77882	1	1	0.320573	0.0828425	2	2	0.934163	-0.231013	2	2	0.772676	0.105631	2	2	0.89454	0.187218	1	1	0.85481	0.738522	1	2	0.339199
Solyc01g008950	Calmodulin 1	0.114557	241	261	0.301394	-0.215351	264	227	0.0155902	-0.172101	258	229	0.063315	-0.0934244	256	240	0.373748	-0.0770782	269	255	0.439411	-0.279303	254	209	0.0027957	-0.120671	235	216	0.225524	-0.202255	228	198	0.0273325	-0.159506	248	222	0.118957	-0.274838	260	215	0.00224125
Solyc01g008960	Argonaute 4a	-0.195417	543	474	0.0591595	-0.118137	572	527	0.226001	-0.263601	622	518	0.00426515	0.0252877	511	520	0.84795	-0.0929573	568	533	0.356783	-0.167555	389	346	0.10212	-0.251955	393	330	0.00732448	-0.239889	458	388	0.00998116	-0.0943434	421	395	0.403289	-0.0647163	438	419	0.555568
Solyc01g008970	RNA binding protein (AHRD V3.3 *** B6TJJ4_MAIZE)	-0.222665	230	197	0.00926714	-0.350877	237	186	6.98e-06	-0.230021	238	203	0.00383535	-0.234811	220	187	0.00492414	-0.110684	228	211	0.186713	-0.247708	189	159	0.00292316	-0.159828	200	179	0.0567324	-0.328139	209	167	2.96547e-05	-0.222095	187	160	0.011233	-0.250059	228	192	0.00171379
Solyc01g008980	BZIP transcription factor (AHRD V3.3 *** A0A072UF45_MEDTR)	-0.0305294	9	9	0.966698	0.629913	7	11	0.0420025	0.591776	7	10	0.0714417	0.31509	8	9	0.392815	0.580481	7	11	0.0679968	0.25711	7	8	0.517303	0.212005	8	9	0.582442	0.360638	9	11	0.280989	0.19641	8	10	0.625429	0.514533	8	11	0.117042
Solyc01g008990	THO complex subunit 7 (AHRD V3.3 *** A0A0B0PUA3_GOSAR)	0.0145598	21	22	0.937386	0.14307	21	23	0.119526	-0.0834826	21	20	0.430593	0.0615155	21	22	0.598765	-0.0199242	21	21	0.873542	0.0487343	17	18	0.715557	0.00146151	17	17	0.99312	-0.0947594	17	16	0.402398	0.185211	17	19	0.0940173	-0.0024234	18	18	0.992037
Solyc01g009000	RING/U-box superfamily protein (AHRD V3.3 *** AT3G56580.3)	-0.216943	25	21	0.399711	0.42185	24	32	0.0335644	0.35879	25	32	0.082014	0.242237	26	30	0.285621	0.440806	27	37	0.026024	-0.371351	35	27	0.088703	-0.128797	32	29	0.59434	0.145901	30	33	0.518298	0.158597	29	33	0.522967	0.302495	35	43	0.1472
Solyc01g009010	4-diphosphocytidyl-2-C-methyl-D-erythritol kinase	-0.231624	70	59	0.374605	-0.0530874	65	63	0.846397	-0.0670963	62	59	0.808736	-0.286742	83	68	0.211629	-0.303445	69	56	0.157384	0.00749677	73	74	0.989805	0.255981	72	86	0.262273	0.00424044	75	76	0.988639	-0.0668034	79	75	0.814674	0.133643	61	66	0.586232
Solyc01g009020	Cysteine proteinase inhibitor (AHRD V3.3 *** K4AT98_SOLLC)	-0.308457	29	24	0.0552637	-0.30122	25	20	0.0399011	-0.37918	27	21	0.00972921	-0.418605	33	25	0.00509481	-0.608687	31	21	1.59e-05	-0.177724	54	48	0.253804	-0.215816	49	43	0.142089	-0.374928	53	41	0.00595574	-0.130084	40	37	0.44393	-0.604854	43	28	1.12e-05
Solyc01g009030	Nuclear control of ATPase 2 (AHRD V3.3 *** A0A0B0N2X0_GOSAR)	-0.14249	27	25	0.267226	-0.106205	22	21	0.362107	-0.184369	23	21	0.101009	-0.216207	25	21	0.0597772	-0.0525097	21	20	0.689385	0.00869125	22	22	0.965241	0.0114477	19	19	0.947935	-0.0706135	20	19	0.581069	-0.161275	24	22	0.193089	-0.0394457	18	18	0.783294
Solyc01g009050	Molybdopterin biosynthesis protein CNX1 (AHRD V3.3 *** CNX1_ARATH)	-0.3019	43	35	0.0665331	0.034712	38	39	0.861905	-0.0476472	40	39	0.80892	-0.0643659	36	35	0.742381	0.00288464	35	35	0.988969	-0.0542631	46	44	0.782804	0.0173176	43	43	0.938204	-0.089306	44	41	0.599143	0.0839243	37	39	0.661207	0.435878	38	52	0.00275693
Solyc01g009060	BTB-POZ and MATH domain protein (AHRD V3.3 *** B9VXZ7_CAPAN)	-0.180646	28	25	0.0602983	0.0169814	31	31	0.882893	-0.136412	32	29	0.117713	-0.122549	32	29	0.184426	0.0744482	29	31	0.419709	-0.240417	29	25	0.00814141	-0.185933	29	26	0.0374834	-0.209435	28	24	0.0168149	-0.255654	33	28	0.00461982	-0.257053	33	28	0.00206773
Solyc01g009080	Zeaxanthin epoxidase. chloroplastic (AHRD V3.3 *** A0A0B0MK82_GOSAR)	-0.578534	11	7	0.0941186	-0.95525	13	7	0.00113593	-1.58608	14	5	1.2e-07	-0.671485	11	7	0.0391162	-1.368	15	6	3.83e-06	-0.675329	19	12	0.0278526	-1.23482	28	12	7.73e-06	-1.42631	21	8	4.83977e-07	-0.528836	9	7	0.133376	-1.42821	21	8	6.18e-07
Solyc01g009090	Serrate RNA effector molecule-like protein (AHRD V3.3 *** A0A0B0MH79_GOSAR)	-0.0152706	67	66	0.930437	0.0923281	71	76	0.335243	0.0291405	73	75	0.80683	0.0110365	64	65	0.942666	0.145554	66	73	0.112557	-0.031636	52	51	0.797437	-0.0995264	56	52	0.331126	0.0239664	57	58	0.833486	-0.12573	58	53	0.232337	0.00628371	61	62	0.964087
Solyc01g009100	60S ribosomal protein L30 (AHRD V3.3 *** RL30_LUPLU)	-0.373992	332	256	0.107269	-0.587004	347	231	0.0032315	-0.585072	337	225	0.00373849	-0.46696	342	248	0.0296415	-0.699823	330	203	0.000408867	-0.113149	207	192	0.667633	-0.417949	255	191	0.0481227	-0.535502	244	168	0.00862182	-0.402387	237	179	0.0779322	-0.723984	226	137	0.000332105
Solyc01g009110	NA	-0.166	8	7	0.524196	0.320779	8	10	0.0900061	0.14594	8	8	0.513223	0.476089	6	9	0.0201011	0.321875	7	9	0.100571	-0.181957	11	10	0.408718	0.13904	10	10	0.528668	-0.0458905	11	11	0.842424	0.327867	8	10	0.123016	0.299574	9	11	0.122076
Solyc01g009120	Histone deacetylase. putative (AHRD V3.3 *** B9RRD2_RICCO)	-0.166	#N/A	#N/A	0.524196	0.320779	#N/A	#N/A	0.0900061	0.14594	#N/A	#N/A	0.513223	0.476089	#N/A	#N/A	0.0201011	0.321875	#N/A	#N/A	0.100571	-0.181957	#N/A	#N/A	0.408718	0.13904	#N/A	#N/A	0.528668	-0.0458905	#N/A	#N/A	0.842424	0.327867	#N/A	#N/A	0.123016	0.299574	#N/A	#N/A	0.122076
Solyc01g009130	NA	NA	0	0	NA	NA	0	0	NA	NA	0	0	NA	NA	0	0	NA	NA	0	0	NA	NA	0	0	NA	NA	0	0	NA	NA	0	0	NA	NA	0	0	NA	NA	0	0	NA
Solyc01g009150	Fe(3+) dicitrate transport system permease (AHRD V3.3 *** AT5G21070.1)	0.0456415	14	15	0.830822	0.342134	14	18	0.00677388	0.100514	14	15	0.51894	-0.0815005	14	13	0.637525	0.0452491	13	14	0.790699	0.0976429	14	15	0.561529	-0.0156777	14	14	0.940016	0.0426765	15	16	0.792705	0.0622603	13	14	0.734342	-0.112739	13	12	0.482264
Solyc01g009170	EIL-EIN3/EIL	0.259566	25	30	0.160858	0.371314	26	34	0.0170098	0.173652	28	32	0.317964	0.159379	26	29	0.389215	0.535075	30	43	0.000446919	0.305243	32	39	0.0743734	0.267267	33	39	0.10861	0.239019	32	38	0.145096	0.22357	29	34	0.220335	0.549109	37	53	0.000347902
Solyc01g009180	5-methyltetrahydropteroyltriglutamate--homocysteine methyltransferase (AHRD V3.3 *** METE_CATRO)	-0.432221	32	24	0.077141	-0.598912	29	19	0.00510832	-0.52775	31	22	0.0158136	-0.529445	29	21	0.020645	-0.539701	30	21	0.0122096	-0.172956	24	22	0.518979	-0.267889	26	22	0.269113	-0.392795	27	21	0.0794883	-0.440927	28	21	0.0701566	-0.187274	24	21	0.453511
Solyc01g009200	Heat shock family protein (AHRD V3.3 *-* B9MYM7_POPTR)	-0.559159	3	2	0.253095	0.309334	3	3	0.433646	-0.0688315	3	3	0.895588	0.565404	4	5	0.100015	-0.20247	4	3	0.609814	-0.245197	5	4	0.535366	-0.808771	6	4	0.0108416	0.0646907	4	5	0.871908	0.367162	4	5	0.310362	-0.262338	5	4	0.469936
Solyc01g009210	extra-large G-protein 1 (AHRD V3.3 --* AT2G23460.1)	-0.66541	4	3	NA	0.129819	1	1	0.965156	0.710537	0	1	0.801978	2.40309	0	1	NA	0.873936	1	2	0.539396	-1.71951	2	1	0.286142	-0.603756	2	1	0.715746	-0.963376	1	1	0.684972	-0.293642	3	2	NA	-1.7965	3	1	0.22963
Solyc01g009220	Heat shock family protein (AHRD V3.3 *-* U5GG61_POPTR)	-0.193347	2	2	0.788471	-0.461025	2	2	0.31146	-0.580192	3	2	0.186862	-0.367687	3	2	0.412992	-0.269838	2	2	0.56695	-0.444162	3	2	0.337512	-1.26426	6	3	0.000151437	-0.501984	4	3	0.186771	-0.277727	4	3	0.510907	-0.553165	4	3	0.124534
Solyc01g009230	sitiens	-0.183471	17	15	0.504309	-0.377314	16	13	0.0707574	-0.289498	16	13	0.1896	-0.369624	16	13	0.0984926	-0.336144	16	13	0.113872	-0.340422	13	10	0.144015	-0.177661	16	14	0.462626	-0.344684	12	10	0.112145	-0.464632	15	11	0.0442382	-0.223115	13	11	0.335263
Solyc01g009240	Beta-glucosidase (AHRD V3.3 *-* A0A0B4PJM3_SOYBN)	0.784538	2	3	0.049535	0.646402	3	4	0.060847	0.571999	2	3	0.133432	0.566209	3	4	0.134542	0.333613	2	2	0.417991	-0.63757	39	25	0.055482	-1.06009	33	16	0.000509501	-1.10447	12	6	0.000464977	0.910174	17	32	0.00654113	-0.372964	39	30	0.267084
Solyc01g009250	LOW QUALITY:zinc finger (CCCH-type) family protein (AHRD V3.3 --* AT2G28450.2)	0.347282	1	1	0.845398	-0.0336927	1	1	0.981138	1.58448	1	1	0.16343	-0.358663	1	1	0.759671	0.205093	1	1	0.869942	-0.0685036	1	1	0.962831	-0.32739	1	1	0.75512	-0.385209	1	1	0.699579	-0.21484	1	1	NA	-1.2155	1	1	0.189148
Solyc01g009260	LOW QUALITY:ribosomal protein L5 (AHRD V3.3 *-* ATMG00210.1)	0.810736	0	1	NA	0.1476	0	0	NA	-0.251255	0	0	NA	-0.993024	1	0	NA	-0.112123	0	0	NA	-0.998618	1	1	NA	0.474139	1	1	NA	2.39536	0	1	NA	-0.0594915	0	0	NA	2.48147	0	1	NA
Solyc01g009270	FAF-like protein (DUF3049) (AHRD V3.3 *-* AT5G22090.2)	-0.151043	0	0	NA	0.147067	0	0	NA	-0.251248	0	0	NA	-0.0312403	0	0	NA	-0.112119	0	0	NA	0.0283261	0	0	NA	0.630361	1	1	NA	4.28209	0	1	NA	-0.0594898	0	0	NA	1.93446	1	1	NA
Solyc01g009280	Serine/threonine-protein phosphatase (AHRD V3.3 *** G8Z292_SOLLC)	-0.0613398	22	21	0.718739	0.191873	21	24	0.100759	0.0233165	22	23	0.892396	0.022247	20	21	0.899711	0.153358	21	23	0.204635	0.10374	23	24	0.454433	-0.0478416	23	22	0.75056	0.113327	24	26	0.367253	0.0164125	24	24	0.924039	0.146713	25	27	0.235332
Solyc01g009290	Protein CLP1 homolog (AHRD V3.3 *** K4ATC5_SOLLC)	0.140634	31	34	0.398741	0.319721	29	36	0.012599	0.389862	28	37	0.0025968	0.244425	28	34	0.0827426	0.422472	27	37	0.000930577	0.111687	26	28	0.49155	0.168472	24	27	0.25768	0.401424	24	31	0.00230644	0.0611044	28	29	0.729273	0.388136	24	31	0.00342752
Solyc01g009300	Kinase (AHRD V3.3 *** D7LMI5_ARALL)	-0.0538406	12	12	0.796708	-0.179672	12	11	0.198424	-0.00532642	11	11	0.976569	-0.0567513	13	13	0.747956	-0.231036	15	13	0.0846479	-0.0689398	20	19	0.678425	-0.279299	19	16	0.0366037	-0.00916217	17	17	0.961565	-0.112415	18	17	0.478105	-0.353231	22	18	0.00564624
Solyc01g009310	meloidogyne-induced giant cell protein DB217	0.0687615	110	115	0.764523	0.167962	93	104	0.297248	-0.0707747	101	97	0.708225	-0.0814322	111	105	0.676556	-0.00859535	102	101	0.976397	0.0501489	78	81	0.808267	0.0170604	84	85	0.941635	-0.21505	91	79	0.17833	-0.244962	94	79	0.15708	0.0124765	78	79	0.957061
Solyc01g009320	U-box domain-containing family protein (AHRD V3.3 *** B9IIL0_POPTR)	-0.151043	0	0	NA	0.147204	0	0	NA	-0.251248	0	0	NA	-0.0312403	0	0	NA	-0.112119	0	0	NA	-1.76058	1	0	NA	-1.0321	1	1	NA	-1.00987	1	0	NA	-0.0594898	1	1	NA	1.89706	0	1	NA
Solyc01g009330	U-box domain-containing family protein (AHRD V3.3 *** B9P691_POPTR)	-1.11284	1	0	NA	1.1096	0	1	NA	0.594678	1	1	NA	0.930553	0	1	NA	0.782479	1	1	NA	-4.16067	1	1	NA	-2.66864	1	1	0.0835666	-3.39351	1	1	NA	-1.91231	1	0	NA	-3.33842	1	1	0.0233015
Solyc01g009340	SUN-domain protein2	0.270686	28	34	0.11691	-0.220175	40	35	0.148906	0.156761	39	44	0.337555	-0.039746	39	38	0.850521	0.105376	33	35	0.53562	-0.484619	12	8	0.00860591	-0.256478	17	14	0.140946	-0.284169	16	14	0.0906197	0.035433	16	17	0.878304	-0.0514034	15	14	0.809066
Solyc01g009350	Polynucleotidyl transferase%2C ribonuclease H-like superfamily protein (AHRD V3.3 *** AT3G44260.1)	-1.11284	1	0	0.704356	0.147737	0	0	0.965156	0.710537	0	1	0.789231	-1.07998	1	1	0.567252	-1.96642	1	0	0.331346	-2.91133	28	4	2.28e-10	-2.05511	20	5	8.97e-06	-2.39613	6	2	9.18386e-06	-0.722062	14	9	0.18108	-1.81124	21	6	9.73e-05
Solyc01g009360	Polynucleotidyl transferase%2C ribonuclease H-like superfamily protein (AHRD V3.3 *** AT3G44260.1)	-1.11284	1	0	0.709975	0.147798	0	0	0.965156	0.710537	0	1	0.793945	-0.0312416	0	0	0.996323	-0.112124	0	0	0.976397	-2.65655	3	1	0.0015431	-2.59295	3	1	0.00119442	-3.29523	1	1	0.0187629	-1.51572	2	1	0.0846726	-2.60009	2	1	0.010943
Solyc01g009370	Cytochrome P450 (AHRD V3.3 *** A9ZT63_COPJA)	-1.1128	1	0	NA	0.146763	0	0	NA	-0.251248	0	0	NA	-0.0312403	0	0	NA	-0.112119	0	0	NA	1.93924	0	1	NA	-0.113275	0	0	0.994449	0.022582	1	1	NA	0.902266	0	1	NA	3.89607	1	2	0.773451
Solyc01g009380	Nicalin (AHRD V3.3 *** A0A166DJQ4_DAUCA)	-0.299453	16	13	0.0165008	0.111454	14	15	0.371799	0.0484117	14	14	0.745476	0.134021	12	13	0.328547	0.178466	12	13	0.148044	-0.510117	18	13	9.11e-06	0.0483408	13	14	0.754936	0.0624906	12	12	0.662042	-0.320327	16	13	0.0112506	0.0536891	13	14	0.712374
Solyc01g009390	mRNA-decapping enzyme-like protein (AHRD V3.3 *** A0A0B2REC5_GLYSO)	0.0914948	12	13	0.628821	0.182985	12	14	0.180014	0.276411	11	14	0.0466557	0.283449	12	15	0.0450023	0.206004	13	15	0.129478	-0.0836545	13	12	0.631662	0.0982229	11	11	0.563954	0.207852	12	13	0.14271	0.16684	12	13	0.294417	0.227033	13	15	0.0974211
Solyc01g009400	Peroxidase (AHRD V3.3 *** K4ATD6_SOLLC)	-0.151043	0	0	NA	0.147486	0	0	NA	-0.251248	0	0	NA	-0.992996	1	0	NA	-0.112119	0	0	NA	0.0283261	0	0	NA	1.73334	0	1	NA	-0.0481196	0	0	NA	-0.0594898	0	0	NA	0.0379752	0	0	NA
Solyc01g009410	Peroxidase (AHRD V3.3 *** K4ATD7_SOLLC)	-1.1128	1	0	NA	0.147192	0	0	NA	-0.251248	1	1	NA	0.930515	0	1	NA	0.849636	0	1	NA	-0.933429	1	0	NA	1.84057	0	1	NA	-0.0481196	0	0	NA	-1.02125	1	0	NA	-0.92378	1	0	NA
Solyc01g009420	UDP-apiose/xylose synthase (AHRD V3.3 *** Q2I2N3_SOLTU)	0.145904	115	128	0.176287	0.118744	112	121	0.216729	-0.0160346	115	114	0.910858	-0.0424712	127	123	0.726335	-0.166971	130	116	0.0730057	0.182905	143	162	0.0640003	-0.000271492	153	153	0.998455	0.20902	152	175	0.0220374	0.187325	133	152	0.0652818	-0.0305054	148	145	0.794444
Solyc01g009430	BnaA07g13420D protein (AHRD V3.3 *** A0A078ETL1_BRANA)	-1.16324	18	8	0.00644723	-0.121085	23	21	0.810082	0.0763019	14	15	0.899404	-0.0325493	22	21	0.966731	0.879443	26	48	0.023683	-1.46847	36	13	0.000217614	-0.596726	57	38	0.15319	-0.0601302	39	37	0.906497	0.48934	20	29	0.290379	0.201203	66	76	0.670449
Solyc01g009440	C-repeat binding factor 1 (AHRD V3.3 *** A0A077B5X4_9ROSI)	-0.151049	1	1	NA	0.147758	0	0	NA	-1.21305	1	0	NA	-1.01289	1	1	NA	-0.112124	1	1	NA	1.96229	1	1	NA	1.75372	0	1	NA	-0.365472	1	1	NA	2.38865	0	1	NA	0.0379767	0	0	NA
Solyc01g009450	Mitochondrial inner membrane protease ATP23 (AHRD V3.3 *** W9R362_9ROSA)	-0.411659	44	33	0.00128885	-0.160501	39	35	0.212834	0.0788029	28	30	0.607516	-0.358649	37	29	0.00623409	0.013097	31	31	0.953284	-0.205581	49	43	0.126516	-0.34036	51	40	0.00541114	0.0312484	35	36	0.843019	-0.135406	43	39	0.35435	0.0627796	34	36	0.681562
Solyc01g009470	Poly [ADP-ribose] polymerase (AHRD V3.3 *** K4ATE3_SOLLC)	0.810746	0	1	0.825726	3.32834	1	1	0.088944	1.63484	0	1	0.52191	-1.82582	1	1	0.304197	2.76937	1	1	0.171298	-5.88796	1	0	0.00221595	-2.30566	1	1	0.116994	-2.8836	1	0	0.1786	-6.05531	1	1	0.00242486	-4.30937	1	1	0.00425075
Solyc01g009480	alpha/beta-Hydrolases superfamily protein (AHRD V3.3 *** AT3G44510.2)	0.725834	1	1	NA	-3.00819	1	0	NA	1.22625	1	1	NA	-0.621153	1	1	NA	-2.0152	1	1	NA	0.749343	1	1	NA	-0.745664	1	1	0.609454	-1.27534	1	1	NA	-0.76627	1	1	NA	-0.571694	1	1	0.662521
Solyc01g009490	LOW QUALITY:DUF4228 domain protein (AHRD V3.3 *** G7IAV0_MEDTR)	-0.151043	0	0	NA	0.146888	0	0	NA	-0.251248	0	0	NA	-0.0312403	0	0	NA	-0.112119	0	0	NA	-0.801939	1	1	NA	0.857118	1	1	NA	-0.0574725	1	1	NA	2.28896	0	1	NA	0.0379752	1	1	NA
Solyc01g009500	alpha/beta-Hydrolases superfamily protein (AHRD V3.3 *** AT3G44510.2)	-0.0922129	6	6	0.766165	-0.603955	9	6	0.00153882	-0.22663	7	6	0.301841	-0.310667	7	6	0.156441	-0.281601	8	6	0.16933	-0.360028	10	8	0.0876336	-0.458914	12	9	0.0163094	-0.534875	11	8	0.00432294	0.0297001	7	8	0.918434	-0.221866	10	9	0.284557
Solyc01g009510	BZIP transcription factor (AHRD V3.3 *-* A0A142CR61_9FABA)	NA	0	0	NA	NA	0	0	NA	NA	0	0	NA	NA	0	0	NA	NA	0	0	NA	NA	0	0	NA	NA	0	0	NA	NA	0	0	NA	NA	0	0	NA	NA	0	0	NA
Solyc01g009520	Ribosomal protein (AHRD V3.3 *** K4ATE8_SOLLC)	-0.304347	264	214	0.0561025	-0.401263	242	183	0.00437114	-0.363117	245	191	0.0115863	-0.420932	258	193	0.00474578	-0.503676	246	174	0.000308941	-0.080289	190	180	0.666113	-0.260426	203	170	0.0864621	-0.378647	205	158	0.00858226	-0.276934	203	167	0.0866381	-0.418153	188	141	0.00373915
Solyc01g009530	LOW QUALITY:plant/protein (AHRD V3.3 *-* AT5G43400.1)	-0.151048	0	0	NA	-1.63502	1	0	NA	-0.251257	1	1	NA	-0.993031	1	0	NA	-0.112123	1	1	NA	-0.933462	1	0	NA	-2.0192	1	0	NA	-0.974863	1	1	NA	1.42683	1	1	NA	0.988288	1	1	NA
Solyc01g009540	LOW QUALITY:Plant/T31B5-30 protein (AHRD V3.3 *-* G7JY28_MEDTR)	-0.151048	#N/A	#N/A	NA	-1.63502	#N/A	#N/A	NA	-0.251257	#N/A	#N/A	NA	-0.993031	#N/A	#N/A	NA	-0.112123	#N/A	#N/A	NA	-0.933462	#N/A	#N/A	NA	-2.0192	#N/A	#N/A	NA	-0.974863	#N/A	#N/A	NA	1.42683	#N/A	#N/A	NA	0.988288	#N/A	#N/A	NA
Solyc01g009560	Terminal flower 1-like protein (AHRD V3.3 *** A0A0S1LKM5_CHRMO)	-0.151043	0	0	NA	0.147242	0	0	NA	-0.251248	0	0	NA	-0.0312403	0	0	NA	-1.07387	1	0	NA	0.990081	0	1	NA	-0.113275	0	0	NA	-0.0481196	0	0	NA	-0.0594898	1	1	NA	1.0553	1	1	NA
Solyc01g009570	Leucine-rich repeat receptor-like protein kinase family protein (AHRD V3.3 --* AT4G08850.2)	-0.095064	29	27	0.749398	-0.200073	36	31	0.34414	-0.652936	40	26	0.000750928	-0.461666	42	31	0.0252287	0.154476	40	44	0.47685	-0.300454	25	21	0.188373	0.0734367	35	36	0.775843	-0.672771	35	22	0.000615553	-0.00581013	28	27	0.985991	-0.109283	32	29	0.648412
Solyc01g009580	Terminal flower 1-like protein (AHRD V3.3 *** A0A0S1LKM5_CHRMO)	-0.362227	2	2	0.735796	1.02553	1	1	0.650269	-0.840625	3	2	0.229191	0.930554	0	1	0.727037	-1.81961	1	1	0.105687	0.75877	1	1	0.658403	1.4399	1	1	0.299133	1.53985	1	1	0.24612	4.39943	0	1	NA	1.51883	1	1	0.138699
Solyc01g009600	S-adenosyl-L-methionine-dependent methyltransferases superfamily protein (AHRD V3.3 *** AT4G00750.1)	-0.151049	0	0	0.971622	0.147794	0	0	0.965923	-0.251258	0	0	0.938523	-0.0312416	0	0	0.996323	-0.112124	0	0	0.976434	3.59015	1	1	0.0309733	3.79353	1	1	0.0595349	1.08968	1	1	0.472022	0.902303	0	1	NA	0.0189801	1	1	0.993984
Solyc01g009610	Peptidyl-prolyl cis-trans isomerase (AHRD V3.3 *** A0A0K9NN67_ZOSMR)	-0.191785	39	35	0.192169	-0.482547	43	31	6.36e-05	-0.435315	43	32	0.000364654	-0.509802	49	35	4.87e-05	-0.484725	47	34	4.48e-05	-0.170653	38	34	0.236532	-0.242709	44	37	0.0599277	-0.275307	38	32	0.0312147	-0.0349824	37	36	0.843549	-0.386847	41	31	0.00201826
Solyc01g009620	Cleavage and polyadenylation specificity factor subunit 5 (AHRD V3.3 *** A0A0K9P6H8_ZOSMR)	-0.047625	30	29	0.857805	0.0659222	25	26	0.746122	0.105804	26	28	0.587628	0.0131661	29	29	0.967555	-0.0736593	25	24	0.713952	-0.826792	38	22	1.95e-07	-0.33884	33	26	0.0440533	-0.196902	23	20	0.281832	-0.419018	41	31	0.01561	-0.273836	29	24	0.112252
Solyc01g009630	Cleavage and polyadenylation specificity factor subunit 5 (AHRD V3.3 *** A0A0K9P6H8_ZOSMR)	-0.222126	48	41	0.0482686	-0.00361052	49	49	0.978683	-0.129273	47	43	0.238696	-0.115384	44	41	0.326434	-0.15102	44	40	0.155467	-0.674521	53	33	5.97e-12	-0.384747	54	41	0.000111255	-0.268169	39	33	0.0110881	-0.233115	51	44	0.0367647	-0.27781	47	39	0.00678736
Solyc01g009640	Pectin lyase-like superfamily protein (AHRD V3.3 *-* AT2G15460.1)	-0.151043	0	0	NA	0.147566	0	0	NA	-0.251248	0	0	NA	-0.0312403	0	0	NA	-0.112119	0	0	NA	0.0283261	0	0	NA	-0.113275	0	0	NA	-0.0481196	0	0	NA	-0.0594898	0	0	NA	0.999731	0	1	NA
Solyc01g009650	Myb transcription factor (AHRD V3.3 *-* A0A072W078_MEDTR)	-0.151043	0	0	NA	0.147566	0	0	NA	-0.251248	0	0	NA	-0.0312403	0	0	NA	-0.112119	0	0	NA	0.0283261	0	0	NA	-0.113275	0	0	NA	-0.0481196	0	0	NA	-0.0594898	0	0	NA	0.999731	0	1	NA
Solyc01g009660	Low-temperature-induced 65 kDa-like protein (AHRD V3.3 *-* A0A0B0MRR8_GOSAR)	-0.151043	0	0	NA	1.10915	0	1	NA	-0.251248	0	0	NA	-0.0312403	0	0	NA	-0.112119	0	0	NA	2.04743	0	1	NA	-0.113275	0	0	NA	-0.0481196	0	0	NA	0.902266	0	1	NA	0.999731	0	1	NA
Solyc01g009670	Poly(A) polymerase. putative (AHRD V3.3 *** B9RA84_RICCO)	0.0222692	9	9	0.948889	0.445375	8	10	0.00574117	0.534507	7	10	0.00148166	0.185756	8	10	0.334028	0.216707	7	8	0.243013	-0.271281	9	7	0.165248	1.05158	5	10	2.25e-09	0.629334	6	8	0.000436315	-0.44215	11	8	0.0149116	0.51921	5	7	0.0065974
Solyc01g009680	Lipoxygenase (AHRD V3.3 *** K4ATG3_SOLLC)	0.810746	0	1	NA	1.95849	1	1	0.253272	-0.22507	1	1	0.936925	-0.0312416	0	0	NA	-0.112124	0	0	0.976397	1.055	1	1	0.626551	0.450328	1	1	0.718165	-1.61922	1	1	0.149939	-0.0905264	1	1	NA	-0.923818	1	0	0.728602
Solyc01g009690	BnaC05g27570D protein (AHRD V3.3 --* A0A078CAX2_BRANA)	0.26103	1	1	0.888026	1.00401	1	1	0.661896	0.532066	1	1	0.658393	-0.228792	1	1	0.888602	-0.839864	1	1	0.593513	0.332806	1	1	0.803295	-0.044961	2	2	0.965179	-1.1561	2	1	0.0699452	1.46828	1	1	0.227115	-0.224849	1	1	0.854458
Solyc01g009700	Leucine-rich repeat receptor-like protein kinase family protein (AHRD V3.3 *-* AT4G08850.1)	-0.302992	1	1	0.832515	-0.467543	1	1	0.645218	-0.62688	1	1	0.378872	-0.606969	1	1	0.508227	-1.70898	1	1	0.0495529	0.505576	1	1	0.577394	0.457445	2	2	0.443714	-0.598682	2	2	0.281488	1.52827	1	1	0.0313007	-0.0345248	1	1	0.971931
Solyc01g009710	LOW QUALITY:PLAT/LH2 domain-containing lipoxygenase family protein (AHRD V3.3 --* AT1G72520.1)	-0.151043	0	0	NA	0.147566	0	0	NA	-0.251248	0	0	NA	-0.0312403	0	0	NA	-0.112119	0	0	NA	0.990081	0	1	NA	-0.113275	0	0	NA	-0.0481196	0	0	NA	-0.0594898	0	0	NA	0.0379752	0	0	NA
Solyc01g009720	RING finger protein. putative (AHRD V3.3 *** A0A061E508_THECC)	0.0582336	3	3	0.935114	-0.300158	3	2	0.454296	-0.183956	3	2	0.688477	-0.10286	3	2	0.844795	-0.175297	2	2	0.706428	0.166066	2	2	0.7634	0.30549	2	2	0.548702	0.334792	2	2	0.465229	0.456679	2	2	0.338393	0.369893	2	2	0.434428
Solyc01g009730	Protein TIFY 9 (AHRD V3.3 --* A0A1D1YYH8_9ARAE)	-0.151043	0	0	NA	0.147531	0	0	NA	-0.251248	0	0	NA	-0.0312403	0	0	NA	-0.112119	0	0	NA	0.0283261	0	0	NA	-0.113275	0	0	NA	-0.0481196	0	0	NA	-0.0594898	0	0	NA	-1.72274	1	0	NA
Solyc01g009740	Jasmonate zim-domain protein (AHRD V3.3 --* G7LE60_MEDTR)	-0.151046	0	0	NA	0.147313	0	0	NA	-0.251253	0	0	NA	-0.0312409	0	0	NA	1.74897	0	0	NA	1.25974	1	1	NA	0.848498	0	0	NA	0.913655	0	1	NA	-0.700823	1	1	NA	-1.05585	1	1	NA
Solyc01g009740	Jasmonate zim-domain protein (AHRD V3.3 --* G7LE60_MEDTR)	-0.151043	0	0	NA	0.14705	0	0	NA	-0.251248	0	0	NA	-0.0312403	0	0	NA	-0.112119	0	0	NA	1.84588	1	1	NA	-0.113275	0	0	NA	1.86573	0	1	NA	-0.0594898	1	1	NA	0.147585	1	1	NA
Solyc01g009750	cysteine-rich/transmembrane domain protein A (AHRD V3.3 --* AT2G33520.1)	0.269269	81	97	0.0194355	0.121594	97	105	0.274724	0.0653071	92	96	0.607716	0.130404	84	91	0.281945	0.0536084	87	91	0.673524	-0.0572786	95	91	0.678806	0.0076942	100	101	0.964527	0.00107846	93	93	0.994319	0.22246	83	97	0.061053	-0.115714	100	92	0.324493
Solyc01g009760	GRAM domain protein/ABA-responsive-like protein (AHRD V3.3 *** G7KW78_MEDTR)	0.470619	4	7	0.713271	0.226142	5	7	0.832497	0.393727	5	7	0.706564	0.315508	4	7	0.784171	0.877566	3	4	0.402666	1.05395	2	2	0.530376	-0.402828	3	2	0.818883	-0.920201	3	2	0.423383	-0.413392	3	3	0.777717	-0.709831	3	2	0.607954
Solyc01g009770	ATP-dependent RNA helicase (AHRD V3.3 *** AT2G33510.1)	0.319239	24	29	0.159318	-0.222423	25	22	0.285691	-0.153606	26	23	0.495564	-0.0866904	25	24	0.738175	-0.350406	23	18	0.0849128	-0.809697	39	22	2.38e-05	-0.419126	27	20	0.0401226	-1.17851	25	11	3.07829e-09	-0.304861	31	25	0.166846	-0.545317	30	20	0.00543712
Solyc01g009780	LITAF-domain-containing protein (AHRD V3.3 *** A0A0K9NQ82_ZOSMR)	0.591048	15	22	0.0241358	0.71656	13	22	0.0024071	0.638099	14	21	0.00865531	0.519507	15	22	0.0426336	0.557002	15	22	0.0204279	0.582946	20	30	0.0198408	0.360547	19	24	0.161116	0.460236	21	28	0.0557705	0.586684	18	27	0.024558	0.476291	20	28	0.0499431
Solyc01g009810	Leucine-rich repeat receptor-like kinase protein (AHRD V3.3 *-* A0A060H1D1_ELAGV)	-0.151048	0	0	NA	0.147665	0	0	NA	-0.251256	0	0	NA	0.930548	0	1	NA	-0.112123	0	0	NA	-0.933462	1	0	NA	-0.113279	1	1	NA	0.000845683	1	1	NA	0.935535	1	1	NA	-2.48736	1	1	NA
Solyc01g009820	Hydroxyproline-rich glycoprotein family protein. putative (AHRD V3.3 *** A0A061E526_THECC)	0.178358	13	15	0.327131	0.334637	13	16	0.019776	0.342891	13	16	0.0200993	0.0915116	13	14	0.622704	0.363758	14	18	0.0107617	0.259568	13	15	0.11121	0.268603	13	16	0.0835955	0.181555	14	16	0.24325	0.0962764	14	14	0.608933	0.348398	15	19	0.0161993
Solyc01g009830	Nucleotide/sugar transporter family protein (AHRD V3.3 *** AT4G32272.1)	-0.740804	1	1	NA	-2.28176	1	1	NA	-0.251258	1	1	NA	-0.479656	1	1	NA	-0.13032	1	1	NA	0.00623	1	1	NA	0.215246	1	1	NA	-3.21413	1	0	NA	0.198152	1	1	NA	1.52635	1	1	NA
Solyc01g009840	GAI-like protein 1 (AHRD V3.3 *** A1YWN3_9ROSI)	NA	0	0	NA	NA	0	0	NA	NA	0	0	NA	NA	0	0	NA	NA	0	0	NA	NA	0	0	NA	NA	0	0	NA	NA	0	0	NA	NA	0	0	NA	NA	0	0	NA
Solyc01g009850	DNA-directed RNA polymerase subunit beta (AHRD V3.3 *-* A0A1D1YLP0_9ARAE)	-0.209854	41	36	0.208246	-0.103654	34	32	0.519283	-0.0919479	36	34	0.58565	0.176137	34	38	0.270303	-0.294611	38	31	0.0386722	-0.15565	33	30	0.360767	-0.0411208	28	27	0.836611	-0.0381352	30	29	0.83499	0.0299819	31	31	0.886365	0.00634047	25	26	0.981035
Solyc01g009860	NAC domain protein (AHRD V3.3 *** B2ZGQ7_SOYBN)	0.136047	10	11	0.751679	0.0289511	9	10	0.954492	0.382807	9	12	0.209762	0.132738	8	9	0.729171	0.709886	11	18	0.0100594	0.898541	13	24	0.00156585	1.12584	18	39	2.26e-05	0.779458	19	32	0.00405331	0.937455	13	24	0.00152338	0.248145	33	40	0.41613
Solyc04g072900	dehydration-responsive element binding protein 3	1.08112	83	174	3.7e-05	1.13001	66	145	7.92e-06	0.935843	67	127	0.000243251	0.842991	78	140	0.00172512	0.940957	71	135	0.000193064	0.648212	82	128	0.0182964	0.736795	64	107	0.00478258	0.59482	65	98	0.0234088	0.363935	76	97	0.228676	0.646568	80	125	0.0136991
Solyc01g009880	LOW QUALITY:Exocyst subunit exo70 family protein (AHRD V3.3 *** A0A072UIK5_MEDTR)	NA	0	0	NA	NA	0	0	NA	NA	0	0	NA	NA	0	0	NA	NA	0	0	NA	NA	0	0	NA	NA	0	0	NA	NA	0	0	NA	NA	0	0	NA	NA	0	0	NA
Solyc01g009890	Glutaredoxin family protein (AHRD V3.3 *** B9GF65_POPTR)	0.604908	2	2	0.613859	-1.21759	3	2	0.147645	-0.870354	2	1	0.369192	-0.764584	2	2	0.435729	-0.754076	2	2	0.40888	-0.860928	2	1	0.451732	-0.725394	2	1	0.512067	0.625561	1	1	0.636474	-1.26276	1	1	0.427043	-0.159118	1	1	0.924603
Solyc01g009920	MORC family CW-type zinc finger protein 4 (AHRD V3.3 *** A0A0B0MF82_GOSAR)	-0.151049	0	0	0.971036	0.147774	0	0	0.965156	-0.251258	0	0	0.936925	0.930554	0	1	0.72829	-0.112124	0	0	0.976397	0.488513	2	2	0.51966	-0.249245	1	1	0.768738	-1.65728	1	1	0.0195206	-0.515095	1	1	0.541665	-1.17975	2	1	0.0663672
Solyc01g009930	Leucine-rich repeat receptor-like protein kinase family protein (AHRD V3.3 *-* AT4G08850.2)	-1.11284	1	0	NA	1.10942	0	1	NA	-0.251256	0	0	NA	0.930547	0	1	NA	2.30569	0	1	NA	0.0283271	0	0	NA	0.773371	1	1	NA	0.937069	1	1	NA	-0.941693	1	1	NA	-0.0736117	1	1	NA
Solyc01g009940	LOW QUALITY:5-methylthioadenosine/S-adenosylhomocysteine deaminase (AHRD V3.3 *** W9QLB2_9ROSA)	-0.151043	0	0	NA	0.147442	0	0	NA	0.710508	0	1	NA	-0.0312403	0	0	NA	-0.112119	0	0	NA	0.0283261	1	1	NA	-0.113275	0	0	NA	-1.00987	1	0	NA	-0.0594898	0	0	NA	0.0379752	0	0	NA
Solyc01g009960	Acyl-[acyl-carrier-protein] desaturase (AHRD V3.3 *** K4ATJ1_SOLLC)	1.69242	0	1	NA	0.147692	0	0	NA	-0.251257	0	0	NA	-0.0312414	0	0	NA	-1.00537	1	1	NA	1.80143	0	1	NA	0.955942	1	1	NA	-0.647084	1	1	NA	-1.02128	1	0	NA	0.0491923	1	1	NA
Solyc01g009970	catalytic/ hydrolase (AHRD V3.3 *** AT2G35450.1)	0.131413	25	27	0.374045	0.156419	22	24	0.204462	0.0875101	22	23	0.531817	0.0381243	23	24	0.816175	0.0405815	20	20	0.789634	0.310451	26	32	0.0110823	0.279187	24	29	0.0201996	0.18635	24	27	0.128608	0.309477	23	28	0.0161074	0.109405	20	21	0.428422
Solyc01g009990	Peptidyl-prolyl cis-trans isomerase (AHRD V3.3 *** K4ATJ4_SOLLC)	-0.28207	313	258	0.13031	-0.309391	312	252	0.0568842	-0.435907	292	216	0.00690543	-0.310786	290	234	0.0729627	-0.49324	252	179	0.0018585	-0.158157	279	250	0.410813	-0.259563	305	255	0.132941	-0.414799	268	201	0.0104569	-0.187047	263	231	0.330348	-0.228669	225	192	0.187578
Solyc01g010020	Calmodulin. putative (AHRD V3.3 *** B9RLA1_RICCO)	0.485994	6	9	0.0806458	0.223252	5	6	0.439468	0.568502	4	6	0.0373791	0.153853	6	7	0.635725	0.101109	6	6	0.745096	0.59831	6	9	0.0239099	-0.295846	8	6	0.294658	0.482415	4	5	0.0927035	0.152221	5	5	0.663088	-0.0904455	7	7	0.77523
Solyc01g010030	Kinase family protein (AHRD V3.3 *-* B9HIU4_POPTR)	0.101467	14	15	0.580744	0.0772052	16	17	0.617529	0.0590117	16	16	0.723015	-0.0891532	14	13	0.595889	-0.148499	16	14	0.297527	0.023901	13	13	0.90707	-0.0421897	14	13	0.81644	-0.046965	15	14	0.772937	-0.164279	13	11	0.30822	-0.0609042	13	13	0.717359
Solyc01g010040	NA	-0.0180247	86	85	0.971584	0.207519	103	118	0.50048	0.697212	95	155	0.0106492	0.343634	92	117	0.265587	0.811847	95	166	0.00233301	-0.449384	114	83	0.140108	-0.155545	97	87	0.647365	0.322979	88	110	0.273722	-0.0176939	98	97	0.96692	0.32973	111	139	0.268327
Solyc01g010040	NA	-0.129462	86	85	0.720303	0.235261	103	118	0.377166	0.652829	95	155	0.00751828	0.258999	92	117	0.361627	0.74893	95	166	0.0017277	-0.576267	114	83	0.027375	-0.217966	97	87	0.443952	0.20003	88	110	0.468844	0.104187	98	97	0.753825	0.368972	111	139	0.155218
Solyc01g010050	S-adenosylmethionine decarboxylase proenzyme (AHRD V3.3 *** K4ATK0_SOLLC)	-0.0180247	#N/A	#N/A	0.971584	0.207519	#N/A	#N/A	0.50048	0.697212	#N/A	#N/A	0.0106492	0.343634	#N/A	#N/A	0.265587	0.811847	#N/A	#N/A	0.00233301	-0.449384	#N/A	#N/A	0.140108	-0.155545	#N/A	#N/A	0.647365	0.322979	#N/A	#N/A	0.273722	-0.0176939	#N/A	#N/A	0.96692	0.32973	#N/A	#N/A	0.268327
Solyc01g010050	S-adenosylmethionine decarboxylase proenzyme (AHRD V3.3 *** K4ATK0_SOLLC)	-0.129462	#N/A	#N/A	0.720303	0.235261	#N/A	#N/A	0.377166	0.652829	#N/A	#N/A	0.00751828	0.258999	#N/A	#N/A	0.361627	0.74893	#N/A	#N/A	0.0017277	-0.576267	#N/A	#N/A	0.027375	-0.217966	#N/A	#N/A	0.443952	0.20003	#N/A	#N/A	0.468844	0.104187	#N/A	#N/A	0.753825	0.368972	#N/A	#N/A	0.155218
Solyc01g010080	Potassium channel (AHRD V3.3 *** B6ECZ4_TOBAC)	2.06031	1	1	0.331045	-0.189303	1	1	0.919693	-0.836435	1	1	0.581463	-1.19685	1	1	0.356121	-0.84687	1	1	0.604742	-0.647855	5	3	0.427691	0.417531	3	3	0.623593	-0.819421	2	1	0.289617	0.490389	4	6	0.56906	-0.326251	4	3	0.699819
Solyc01g010100	NA	NA	0	0	NA	NA	0	0	NA	NA	0	0	NA	NA	0	0	NA	NA	0	0	NA	NA	0	0	NA	NA	0	0	NA	NA	0	0	NA	NA	0	0	NA	NA	0	0	NA
Solyc01g010130	bHLH transcription factor 001	0.330501	36	46	0.0233378	0.684803	34	55	1.37e-07	0.962714	28	53	5.36e-14	0.408212	39	51	0.00330396	0.42163	36	48	0.00129903	-0.139324	31	28	0.387998	0.412163	35	46	0.0021089	0.38597	29	37	0.00417253	0.195488	43	49	0.205486	0.44228	34	46	0.000890499
Solyc01g010140	LOW QUALITY:18S pre-ribosomal assembly protein gar2-like protein (AHRD V3.3 *** AT2G03810.7)	-0.151043	0	0	NA	0.147524	0	0	NA	-0.251248	0	0	NA	-0.0312403	0	0	NA	-0.112119	0	0	NA	0.0283261	0	0	NA	0.84848	0	1	NA	-0.0481196	0	0	NA	-1.02125	1	0	NA	0.0379752	0	0	NA
Solyc01g010150	ACT domain-containing protein (AHRD V3.3 *** A0A118JXJ7_CYNCS)	0.618637	24	36	0.00403263	-0.442798	41	30	0.0276587	-0.698791	61	38	0.000389298	0.0973409	23	24	0.720566	0.0314915	24	25	0.918567	0.480131	19	26	0.0299412	-0.0569839	20	19	0.839906	0.0861465	20	22	0.729882	0.323895	15	19	0.178372	-0.208331	23	20	0.368875
Solyc01g010160	Beta-glucosidase. putative (AHRD V3.3 *-* B9REF8_RICCO)	-0.151043	0	0	NA	0.147566	0	0	NA	-0.251248	0	0	NA	-0.0312403	0	0	NA	-0.112119	0	0	NA	0.0283261	0	0	NA	-0.113275	0	0	NA	-0.0481196	0	0	NA	0.902266	0	1	NA	0.0379752	0	0	NA
Solyc01g010170	Beta-glucosidase. putative (AHRD V3.3 --* B9REF8_RICCO)	-0.151043	#N/A	#N/A	NA	0.147566	#N/A	#N/A	NA	-0.251248	#N/A	#N/A	NA	-0.0312403	#N/A	#N/A	NA	-0.112119	#N/A	#N/A	NA	0.0283261	#N/A	#N/A	NA	-0.113275	#N/A	#N/A	NA	-0.0481196	#N/A	#N/A	NA	0.902266	#N/A	#N/A	NA	0.0379752	#N/A	#N/A	NA
Solyc01g010190	LOW QUALITY:Retrovirus-related Pol polyprotein from transposon TNT 1-94 (AHRD V3.3 *-* A0A151RZV3_CAJCA)	-0.186998	14	13	0.452663	-0.385104	18	14	0.0371491	-0.0753776	16	16	0.753255	-0.324244	17	13	0.112682	-0.100577	19	18	0.641593	-0.149179	16	14	0.522076	-0.276725	27	22	0.146261	-0.40224	22	17	0.028495	0.0888137	17	18	0.715761	-0.200826	25	22	0.305718
Solyc01g010200	Retrovirus-related Pol polyprotein from transposon TNT 1-94 (AHRD V3.3 *-* A0A151RZV3_CAJCA)	-0.0526519	76	74	0.795518	-0.0698053	103	98	0.64465	0.224129	87	101	0.0913828	-0.0923545	120	113	0.552122	0.20673	124	143	0.108651	0.0301114	127	130	0.866679	0.0592168	230	240	0.705462	0.014477	163	165	0.932408	0.210346	168	194	0.136084	0.108975	203	219	0.438747
Solyc01g010220	LOW QUALITY:Retrovirus-related Pol polyprotein from transposon TNT 1-94 (AHRD V3.3 *-* A0A151RZV3_CAJCA)	0.0434458	12	12	0.953647	-0.564554	13	9	0.115107	0.403543	10	13	0.292976	-0.358672	14	11	0.377466	-1.02867	13	7	0.00318724	0.0395956	11	11	0.945465	-0.208595	18	15	0.620723	-0.0390152	16	15	0.934334	-0.229796	10	9	0.613634	-0.990792	14	7	0.00530461
Solyc01g010230	LOW QUALITY:Acanthoscurrin-2 (AHRD V3.3 --* B6TLS9_MAIZE)	-0.0438303	35	34	0.888208	-0.583267	59	39	0.000618237	-0.22596	59	50	0.225043	-0.121166	53	48	0.574073	0.0683499	53	55	0.746185	-0.242721	45	38	0.232259	-0.211992	89	77	0.256365	-0.193702	71	62	0.295203	-0.174606	56	50	0.407262	-0.215147	63	54	0.252068
Solyc01g010250	6-phosphogluconolactonase. putative (AHRD V3.3 *** B9REC3_RICCO)	-0.000413367	17	17	0.998813	-0.162422	18	16	0.413697	-0.15767	25	22	0.42761	0.185318	14	16	0.3896	0.858679	14	25	1e-06	-0.186318	21	19	0.380227	0.232804	22	26	0.230775	-0.160706	33	30	0.399295	0.0743379	19	20	0.759608	0.394436	24	32	0.0253842
Solyc01g010260	Cytochrome P450 (AHRD V3.3 *** A0A103XPY7_CYNCS)	-0.151043	0	0	NA	0.147284	0	0	NA	-0.251248	0	0	NA	-0.0312403	0	0	NA	-0.112119	0	0	NA	1.80569	0	1	NA	-0.113275	1	1	NA	0.913636	0	1	NA	-0.0594898	0	0	NA	0.965123	1	1	NA
Solyc01g010270	SPIRAL1-like1 (AHRD V3.3 *** AT1G26355.1)	-0.0298613	23	23	0.923546	0.0161299	27	27	0.954352	-0.449267	31	23	0.00490854	-0.307807	33	27	0.0699444	-0.367335	34	27	0.019089	-0.0467122	38	36	0.826263	-0.30696	47	38	0.0525346	-0.346409	41	32	0.0261247	0.18068	35	40	0.320641	-0.366943	47	36	0.0170622
Solyc01g010280	suppressor SRP40-like protein (AHRD V3.3 *-* AT2G03630.1)	1.43155	1	1	0.347867	1.72371	1	1	0.121055	1.24227	1	1	0.544207	1.28437	1	1	0.31203	0.468865	1	1	0.700469	0.458622	1	1	0.655925	1.0183	1	1	0.266681	-0.040834	1	1	0.981555	0.440969	1	1	0.633012	-0.236673	1	1	0.762079
Solyc01g010290	Ureide permease (AHRD V3.3 *** A0A124SG70_CYNCS)	0.186536	12	14	0.297074	0.295716	12	14	0.0399043	0.152962	13	14	0.34215	0.0515982	12	13	0.797762	0.272545	12	14	0.0662609	0.0904671	17	18	0.606539	0.208106	17	20	0.161648	0.0188607	17	17	0.919004	0.192538	15	17	0.237223	-0.0327071	18	18	0.857725
Solyc01g010300	LOW QUALITY:MADS-box transcription factor family protein (AHRD V3.3 --* AT4G36590.1)	0.810712	0	1	NA	0.147566	0	0	NA	-0.251248	0	0	NA	-0.0312403	0	0	NA	-0.112119	0	0	NA	0.0283261	0	0	NA	-0.113275	0	0	NA	-0.0481196	0	0	NA	-0.0594898	0	0	NA	0.0379752	0	0	NA
Solyc01g010310	Glucan endo-1.3-beta-glucosidase-like protein (AHRD V3.3 *-* A0A0B2R8X2_GLYSO)	-0.0636283	76	73	0.859119	-0.7986	102	59	0.000161556	-0.51574	95	67	0.0182962	-0.176011	88	78	0.501191	-0.656014	82	52	0.00210278	-0.393865	113	86	0.0969728	-0.745268	112	67	0.000481159	-0.442529	78	57	0.0456578	-0.0385384	98	95	0.902959	-0.839276	103	58	8.59e-05
Solyc01g010360	14-3-3 protein. putative (AHRD V3.3 *** B9REF4_RICCO)	-1.11284	1	0	NA	0.1477	0	0	0.978365	-0.251257	0	0	0.961883	-1.62465	1	1	NA	-0.112124	0	0	0.983911	0.990118	0	1	0.860793	-1.01385	1	1	0.849597	-1.60868	3	1	0.699966	0.902299	0	1	NA	0.0981931	1	1	0.991639
Solyc01g010370	S-adenosyl-L-methionine-dependent methyltransferases superfamily protein (AHRD V3.3 *** AT1G78240.2)	0.027693	16	16	0.93963	-0.542445	18	13	0.00221962	-0.425692	18	13	0.0200023	-0.247167	16	13	0.225348	-0.343166	17	13	0.0619025	-0.119516	13	12	0.608019	-0.204128	14	12	0.325529	-0.441636	15	12	0.0166748	-0.165131	13	12	0.465216	-0.297405	15	12	0.122966
Solyc01g010390	Beta-glucosidase. putative (AHRD V3.3 *** B9REF8_RICCO)	0.331751	9	12	0.719083	-0.376895	10	8	0.609271	-0.508515	10	7	0.480088	-0.331455	10	8	0.684852	-0.501288	9	7	0.475777	2.62574	15	91	1.91e-05	1.05484	39	80	0.109016	-0.710453	89	55	0.289195	0.232932	11	13	0.784325	0.690051	31	50	0.315022
Solyc01g010400	Ripening related protein family (AHRD V3.3 *** G7L3L5_MEDTR)	-0.151043	0	0	NA	0.147524	0	0	NA	-0.251248	0	0	NA	-0.0312403	0	0	NA	-0.112119	0	0	NA	-0.933429	1	0	NA	-0.113275	0	0	NA	-0.0481196	0	0	NA	-1.02125	1	0	NA	0.0379752	0	0	NA
Solyc01g010410	Zinc finger family protein (AHRD V3.3 *** B9HID5_POPTR)	1.0073	1	1	0.284724	1.21014	1	1	0.153215	1.09789	1	1	0.201514	1.38842	1	1	0.139924	2.20623	1	1	0.0642052	0.530962	1	1	0.530315	0.123594	1	1	0.899767	-0.0428814	1	1	0.959576	1.67382	1	1	0.0492386	0.809643	1	1	0.205319
Solyc01g010440	glycine-rich protein (AHRD V3.3 *** AT1G27090.1)	0.0653687	61	63	0.89039	0.749484	60	101	0.00540912	0.54427	62	91	0.0528097	0.60647	56	85	0.0372696	0.564931	61	89	0.0404562	0.405835	42	56	0.191587	0.345566	42	53	0.258463	0.664501	46	72	0.0162823	0.445184	45	61	0.157434	0.714837	44	71	0.00984476
Solyc01g010460	5'-AMP-activated protein kinase-like protein (AHRD V3.3 *** AT1G27070.1)	0.0492728	19	20	0.839852	-0.0323666	21	20	0.877602	-0.0270988	22	22	0.907294	-0.070314	19	18	0.728864	0.0961843	17	18	0.590982	0.224169	17	19	0.199066	0.388735	17	22	0.0127601	0.149924	17	19	0.37621	-0.081246	18	17	0.68892	0.253526	14	17	0.12556
Solyc01g010470	5'-AMP-activated protein kinase subunit beta-1 (AHRD V3.3 *-* A0A1D1Y9A4_9ARAE)	0.0492728	#N/A	#N/A	0.839852	-0.0323666	#N/A	#N/A	0.877602	-0.0270988	#N/A	#N/A	0.907294	-0.070314	#N/A	#N/A	0.728864	0.0961843	#N/A	#N/A	0.590982	0.224169	#N/A	#N/A	0.199066	0.388735	#N/A	#N/A	0.0127601	0.149924	#N/A	#N/A	0.37621	-0.081246	#N/A	#N/A	0.68892	0.253526	#N/A	#N/A	0.12556
Solyc01g010480	LOV/LOV protein (AHRD V3.3 *** E3WH16_SOLLC)	-0.790779	1	1	0.370443	1.0519	1	2	0.115716	0.336383	1	1	0.769496	-0.068478	2	1	0.954991	3.22767	1	3	1.27e-05	1.04966	8	17	0.107205	2.84227	5	35	6.86e-07	2.33327	5	25	5.92822e-05	0.709826	7	11	0.311928	2.40146	3	16	4.68e-05
Solyc01g010490	Cytochrome P450 (AHRD V3.3 *** A0A061FSW2_THECC)	-0.151043	0	0	NA	0.14705	0	0	NA	-0.251248	0	0	NA	-0.0312403	0	0	NA	-1.07387	1	0	NA	-0.933429	1	0	NA	2.26218	0	1	NA	0.913636	0	1	NA	0.743109	1	1	NA	0.761951	1	1	NA
Solyc01g010500	EIN3-binding F-box-like protein (AHRD V3.3 *-* G7I706_MEDTR)	0.311147	1	1	0.914135	0.6835	1	1	0.662388	1.00045	1	1	0.547773	-1.11367	1	1	0.596478	0.190449	1	1	0.944895	4.66027	1	3	0.00205622	1.09075	1	1	0.508151	-1.56861	13	5	0.223036	-0.693351	1	1	0.795475	0.413378	1	1	0.825377
Solyc01g010510	Pentatricopeptide repeat (PPR) superfamily protein (AHRD V3.3 *** AT1G26900.1)	0.156742	5	5	0.621034	0.492884	5	7	0.0244899	0.610663	5	7	0.00609038	0.582571	5	7	0.0122989	0.810786	4	6	0.000300642	-0.284538	7	6	0.263344	0.439351	4	5	0.0723678	0.367688	4	5	0.128213	0.0522388	6	6	0.869867	0.271446	5	6	0.267795
Solyc01g010520	helicase with zinc finger protein (AHRD V3.3 *** AT2G46420.3)	-0.251274	50	42	0.0446665	-0.41044	60	45	0.000167747	-0.33804	52	41	0.00257602	-0.248693	55	46	0.0372961	-0.525336	54	38	1.82e-06	-0.362632	38	30	0.00286639	-0.445013	47	35	8.17e-05	-0.338442	40	32	0.00340377	-0.260207	38	32	0.0443395	-0.309703	42	34	0.0076893
Solyc01g010530	Sugar transporter protein 5	-0.151049	0	0	0.971036	0.147728	0	0	0.965156	-1.21305	1	0	0.629784	0.879958	1	1	0.73467	-1.07392	1	0	0.665444	0.778545	7	12	0.383869	-0.527847	8	6	0.562725	-0.600603	9	6	0.483318	1.02444	2	4	0.260623	0.553569	6	9	0.533375
Solyc01g010540	40S ribosomal protein S9. putative (AHRD V3.3 *** Q60CZ2_SOLDE)	-0.352453	205	160	0.0176143	-0.177489	190	168	0.218365	-0.323237	194	155	0.0200951	-0.234034	198	168	0.117415	-0.560819	200	136	2.76e-05	-0.0496448	127	123	0.791671	-0.333461	145	115	0.0190513	-0.334555	144	115	0.0168063	-0.286076	150	123	0.0648914	-0.333113	127	100	0.018804
Solyc01g010550	LOW QUALITY:S-adenosyl-L-methionine-dependent methyltransferases superfamily protein (AHRD V3.3 --* AT2G32170.2)	NA	0	0	NA	NA	0	0	NA	NA	0	0	NA	NA	0	0	NA	NA	0	0	NA	NA	0	0	NA	NA	0	0	NA	NA	0	0	NA	NA	0	0	NA	NA	0	0	NA
Solyc01g010570	mucin-like protein (AHRD V3.3 *** AT2G02880.1)	0.345017	15	19	0.19719	0.702324	19	31	0.00110979	0.453644	19	25	0.0459362	0.40125	17	23	0.0963408	0.659714	16	25	0.00258525	0.371219	12	16	0.147291	0.434589	14	19	0.0675162	0.416321	15	20	0.0716246	0.428987	13	18	0.0938065	0.488672	15	21	0.033851
Solyc01g010580	40S ribosomal protein S9. putative (AHRD V3.3 *** Q60CZ2_SOLDE)	-0.0841459	263	248	0.502099	0.112811	245	265	0.257299	-0.023837	259	255	0.858286	-0.0287979	247	242	0.826001	-0.0367115	247	241	0.749994	0.143859	182	201	0.180766	-0.0811224	192	181	0.468971	0.056998	201	209	0.605793	-0.104373	198	184	0.361354	0.0417786	174	179	0.726527
Solyc01g010590	Peptidyl-prolyl cis-trans isomerase (AHRD V3.3 *** K4ATQ3_SOLLC)	-0.113088	30	28	0.505254	-0.42887	31	23	0.000615373	-0.333761	30	24	0.0100095	-0.335938	28	22	0.0143285	-0.291671	31	25	0.0224986	-0.0774439	32	31	0.631323	-0.146267	30	27	0.311212	-0.135229	30	28	0.332077	0.114629	26	28	0.471488	-0.236842	28	24	0.0812242
Solyc01g010600	Homeobox-leucine zipper protein family (AHRD V3.3 *** AT1G69780.1)	0.430851	5	6	0.257175	-0.478579	4	3	0.187086	0.124294	6	6	0.754915	-0.0482806	4	4	0.931361	-0.349805	4	3	0.370258	-1.292	4	2	0.00138836	-0.238724	3	2	0.627979	0.184473	7	8	0.587195	-0.519834	3	3	0.228244	-1.34176	4	2	0.00040957
Solyc01g010640	Cytochrome b6-f complex subunit 5 (AHRD V3.3 --* PETG_FAGEA)	-0.250781	15	13	0.463842	-0.591439	21	14	0.0193434	-0.557322	19	13	0.0338165	-0.514356	18	12	0.0644833	-0.434777	19	15	0.0971839	-0.559831	24	16	0.0402681	-0.749926	32	19	0.00261575	-0.757453	28	17	0.00239862	0.294761	13	16	0.341272	-0.667528	28	18	0.00815351
Solyc01g010660	Protein kinase (AHRD V3.3 *** Q2HTW4_MEDTR)	0.514411	10	14	0.0268168	0.0504625	10	10	0.863456	-0.0189346	12	12	0.946284	0.292142	12	15	0.211571	0.147037	13	15	0.536862	0.327841	14	18	0.15622	-0.252746	12	11	0.289991	0.0515267	14	15	0.845148	0.242372	14	17	0.323726	-0.0484045	16	15	0.86029
Solyc01g010690	LOW QUALITY:Quinohemoprotein ethanol dehydrogenase type-1 (AHRD V3.3 *** S1RTP2_THECC)	NA	0	0	NA	NA	0	0	NA	NA	0	0	NA	NA	0	0	NA	NA	0	0	NA	NA	0	0	NA	NA	0	0	NA	NA	0	0	NA	NA	0	0	NA	NA	0	0	NA
Solyc01g094910	ferric-chelate reductase	2.35407	#N/A	#N/A	0.0438357	2.53347	#N/A	#N/A	0.011668	0.954528	#N/A	#N/A	0.428118	1.05743	#N/A	#N/A	0.368528	3.44258	#N/A	#N/A	0.000758658	4.07599	#N/A	#N/A	2.85e-05	2.99488	#N/A	#N/A	0.00238409	0.978903	#N/A	#N/A	0.349681	2.83133	#N/A	#N/A	0.0121762	4.38093	#N/A	#N/A	1.6e-05
Solyc01g010710	Carboxypeptidase (AHRD V3.3 *-* K4ATR4_SOLLC)	0.115739	6	6	0.68232	-0.0784113	7	8	0.737446	0.109876	4	6	0.646985	0.0145792	7	7	0.970062	0.00496848	5	6	0.985244	0.346763	5	5	0.120435	0.405143	5	6	0.0466482	0.352224	4	4	0.0989823	-0.143996	6	6	0.560046	0.0960244	4	5	0.697589
Solyc01g010710	Carboxypeptidase (AHRD V3.3 *-* K4ATR4_SOLLC)	-0.124168	6	6	0.823833	0.124475	7	8	0.759899	0.824689	4	6	0.0282023	-0.0727744	7	7	0.883808	0.324131	5	6	0.411666	0.0262182	5	5	0.970792	0.371815	5	6	0.36083	-0.00278861	4	4	0.99597	-0.0939167	6	6	0.851164	0.271358	4	5	0.530653
Solyc01g010720	Carboxypeptidase (AHRD V3.3 *** K4ATR5_SOLLC)	-1.1128	1	0	NA	-0.813567	1	0	NA	-0.251248	0	0	NA	-0.992996	1	0	NA	-0.112119	0	0	NA	0.0283261	0	0	NA	-1.97674	1	0	NA	-1.00987	1	0	NA	-0.0594898	0	0	NA	0.999731	0	1	NA
Solyc01g010730	NA	-0.151043	0	0	NA	-0.813322	1	0	NA	-0.251248	0	0	NA	-0.0312403	0	0	NA	-0.112119	0	0	NA	0.0283261	0	0	NA	-0.113275	0	0	NA	-0.0481196	0	0	NA	-0.0594898	0	0	NA	0.0379752	0	0	NA
Solyc01g010740	Pectate lyase (AHRD V3.3 *** K4ATR7_SOLLC)	-0.151049	0	0	NA	0.147827	1	1	NA	-0.251258	0	0	NA	-0.0312416	0	0	NA	-0.112124	0	0	NA	2.06406	1	1	NA	0.94526	1	1	0.707463	-1.80789	1	1	NA	2.2205	1	1	NA	0.623637	1	1	0.804537
Solyc01g010750	Hop-interacting protein THI113 (AHRD V3.3 *** G8Z279_SOLLC)	0.165187	97	109	0.274735	0.0670823	107	112	0.648984	-0.131007	110	100	0.340619	0.0603472	100	104	0.712448	0.0435796	109	112	0.775243	0.24537	129	153	0.0661073	0.0438141	129	133	0.788037	-0.0260302	132	129	0.868905	0.249201	109	130	0.0709326	0.0603922	146	152	0.688433
Solyc01g010760	Mitochondrial outer membrane porin (AHRD V3.3 *** VDAC1_WHEAT)	-0.38576	102	78	0.00377486	-0.492868	102	73	6.4e-05	-0.433313	97	72	0.000508388	-0.29727	100	81	0.0258514	-0.40335	105	80	0.0010669	-0.0771422	76	72	0.636435	-0.224563	75	65	0.0987636	-0.314651	79	63	0.0145296	-0.390134	85	65	0.00467644	-0.276159	80	66	0.0347101
Solyc01g010770	Hypersensitive-induced response protein (AHRD V3.3 *** Q6UNT3_CUCSA)	-0.291125	2	2	0.81632	0.394825	2	3	0.647368	0.967916	2	3	0.22797	0.937202	2	4	0.247023	2.43409	3	13	0.000165038	2.03835	1	3	0.0170559	2.24345	2	5	0.00294362	4.14628	1	13	2.86246e-08	1.69455	2	6	0.0275615	0.998655	8	15	0.132323
Solyc01g010780	Kinase family protein (AHRD V3.3 *** B9H0D5_POPTR)	-0.202283	30	27	0.0508309	-0.294842	32	26	0.00110979	-0.207075	33	29	0.0268563	-0.189509	28	25	0.0613855	-0.203391	33	28	0.0276325	-0.106152	31	29	0.33223	-0.118376	31	28	0.254128	-0.0310326	30	30	0.7848	-0.279236	31	25	0.00597992	-0.100846	32	30	0.324725
Solyc01g010790	LOW QUALITY:F-box family protein (AHRD V3.3 *** AT1G19160.1)	-0.151049	0	0	NA	0.147747	0	0	NA	-0.251257	0	0	NA	-0.0312415	0	0	NA	-0.112124	0	0	NA	1.65114	1	1	NA	0.86654	1	1	NA	-1.82783	1	1	NA	-0.73724	1	1	NA	0.523525	1	1	NA
Solyc01g010810	Ran guanine nucleotide release factor-like protein (AHRD V3.3 *** G7KCJ8_MEDTR)	-0.106647	16	14	0.606286	0.0904964	14	14	0.605766	-0.0840682	15	15	0.641664	0.00566273	14	15	0.991029	-0.153843	15	13	0.350078	-0.0889586	14	13	0.654843	0.141276	12	13	0.444933	0.000743335	13	14	0.997165	-0.0731232	15	14	0.715494	0.255896	11	13	0.127259
Solyc01g010820	Cullin family protein (AHRD V3.3 *** B9HJT6_POPTR)	-0.139269	33	30	0.14392	-0.0942615	34	32	0.271525	-0.232706	33	28	0.00447243	-0.272675	34	28	0.00137648	-0.218596	34	29	0.00687612	-0.158675	29	26	0.0874053	-0.107024	29	27	0.249734	-0.233354	28	24	0.00585936	-0.135651	30	27	0.155102	-0.168712	31	28	0.048206
Solyc01g010830	Haloacid dehalogenase-like hydrolase domain protein (AHRD V3.3 *** G7KDV9_MEDTR)	-0.629347	21	14	0.00956241	-0.912971	23	13	3.74e-05	-0.648279	22	14	0.00400838	-0.639477	20	13	0.00732724	-0.908886	22	12	4.14e-05	-0.688428	28	17	0.00297344	-0.784094	30	18	0.000370298	-0.704116	25	16	0.00160785	-0.464471	22	16	0.065151	-0.907802	26	14	4.5e-05
Solyc01g010840	Plant invertase/pectin methylesterase inhibitor superfamily protein (AHRD V3.3 --* AT3G49330.2)	NA	0	0	NA	NA	0	0	NA	NA	0	0	NA	NA	0	0	NA	NA	0	0	NA	NA	0	0	NA	NA	0	0	NA	NA	0	0	NA	NA	0	0	NA	NA	0	0	NA
Solyc01g010850	LOW QUALITY:phospholipase D P1 (AHRD V3.3 --* AT3G16785.3)	NA	0	0	NA	NA	0	0	NA	NA	0	0	NA	NA	0	0	NA	NA	0	0	NA	NA	0	0	NA	NA	0	0	NA	NA	0	0	NA	NA	0	0	NA	NA	0	0	NA
Solyc01g010860	sphingoid base hydroxylase 2 (AHRD V3.3 *** AT1G14290.1)	-0.0255786	13	12	0.941794	0.295216	13	15	0.0834316	0.213993	13	15	0.244364	0.0616776	14	14	0.788115	0.0459072	15	15	0.831035	-0.179051	18	16	0.361001	-0.0520667	17	17	0.815224	0.00738047	16	16	0.977479	0.0540147	16	16	0.814873	0.043123	17	17	0.843476
Solyc01g010870	S-adenosyl-L-methionine-dependent methyltransferases superfamily protein (AHRD V3.3 *** AT1G26850.2)	-0.362754	30	23	0.152692	-0.45505	33	24	0.0355984	-0.4633	36	26	0.0356098	-0.565075	34	23	0.0128423	-0.487705	36	26	0.0240902	-1.61315	141	46	8.12e-16	-0.523693	80	56	0.0161942	-0.423006	41	31	0.0548242	-0.717413	150	91	0.00157623	-0.669257	81	51	0.00162566
Solyc01g010880	RING/FYVE/PHD zinc finger superfamily protein (AHRD V3.3 *** AT2G02960.6)	0.346403	10	13	0.0334461	0.122271	10	11	0.464066	-0.141507	12	11	0.401205	0.305573	9	11	0.0673072	0.0587012	10	10	0.756615	0.365155	8	11	0.0311244	0.00182226	9	9	0.994449	0.228339	8	9	0.182233	0.0851193	9	10	0.679432	0.282894	7	9	0.0992139
Solyc01g010890	Expansin (AHRD V3.3 *** G4XZX4_9GENT)	0.537199	1	1	NA	1.1094	0	1	NA	-0.251256	1	1	NA	-0.993029	1	0	NA	-1.07391	1	0	NA	0.836475	1	1	NA	1.44218	1	1	NA	-1.99787	1	0	NA	0.497046	1	1	NA	-0.923811	1	0	NA
Solyc01g010900	Cytochrome P450 (AHRD V3.3 *** B2Z9X5_CAPAN)	-5.63735	1	1	0.000882954	-1.41414	1	1	0.165303	-3.13747	1	1	0.022573	-4.73953	5	1	6.97e-06	-1.81119	2	1	0.0663209	0.120678	560	609	0.928625	-0.197108	489	427	0.868771	-1.61386	349	114	0.067237	1.26951	206	496	0.201103	-0.33896	756	598	0.754853
Solyc01g010910	MYB-related transcription factor (AHRD V3.3 *** A0A059PRK4_SALMI)	-0.166904	5	4	0.772874	-0.82957	7	4	0.023554	-0.052367	5	5	0.93305	-0.82357	6	4	0.0411546	-1.4522	8	3	7.06e-05	-0.162235	5	5	0.741558	-0.38607	6	4	0.361448	-0.184386	4	3	0.698331	-0.663732	3	2	0.176428	-1.51457	4	2	0.000467595
Solyc01g010920	O-fucosyltransferase family protein (AHRD V3.3 *-* AT1G14020.1)	0.0428515	10	10	0.855194	-0.352577	12	9	0.0110876	-0.296423	11	9	0.0412438	-0.206595	9	8	0.209234	-0.0964172	10	9	0.564329	-0.209994	9	8	0.215629	-0.292067	10	8	0.0578063	-0.198805	10	8	0.202024	-0.411032	9	7	0.0117017	-0.262366	10	9	0.0844351
Solyc01g010930	O-fucosyltransferase family protein (AHRD V3.3 *** AT1G14020.1)	0.0428515	#N/A	#N/A	0.855194	-0.352577	#N/A	#N/A	0.0110876	-0.296423	#N/A	#N/A	0.0412438	-0.206595	#N/A	#N/A	0.209234	-0.0964172	#N/A	#N/A	0.564329	-0.209994	#N/A	#N/A	0.215629	-0.292067	#N/A	#N/A	0.0578063	-0.198805	#N/A	#N/A	0.202024	-0.411032	#N/A	#N/A	0.0117017	-0.262366	#N/A	#N/A	0.0844351
Solyc01g010940	Transmembrane emp24 domain-containing protein 10 (AHRD V3.3 *** W9SPK8_9ROSA)	-0.0186871	38	38	0.942836	-0.26997	39	33	0.0337418	-0.54727	44	30	1.14e-05	-0.279072	42	35	0.0390851	-0.264704	40	34	0.0394943	-0.0273976	42	41	0.881063	-0.0386111	38	37	0.824574	-0.158385	41	37	0.244632	-0.0267043	39	38	0.885935	-0.293577	42	35	0.0235925
Solyc01g010950	MAP kinase kinase kinase 2	0.00727623	11	11	0.983286	0.555606	13	18	0.00684965	0.436788	12	16	0.0430133	0.363403	11	14	0.118631	0.494173	11	15	0.0197692	-0.923531	35	19	3.92e-06	-0.395092	29	22	0.0636585	0.0823174	17	18	0.743223	-0.270823	30	25	0.25201	-0.28104	29	24	0.197287
Solyc01g010960	60S ribosomal L35 (AHRD V3.3 *** A0A0B0PTB9_GOSAR)	NA	0	0	NA	NA	0	0	NA	NA	0	0	NA	NA	0	0	NA	NA	0	0	NA	NA	0	0	NA	NA	0	0	NA	NA	0	0	NA	NA	0	0	NA	NA	0	0	NA
Solyc01g010970	Argonaute7	-0.144319	8	7	0.473772	-0.443281	9	7	0.00286812	-0.0763941	7	7	0.694381	0.19568	7	8	0.266446	-0.110921	7	6	0.538554	-0.0401933	5	5	0.870122	0.0112058	4	4	0.969338	0.349706	4	5	0.0477307	0.10084	5	5	0.648975	0.0288868	5	5	0.901044
Solyc01g010990	Transmembrane protein. putative (AHRD V3.3 *** A0A072UY68_MEDTR)	0.579026	9	14	0.00780712	0.650712	10	16	0.00103662	0.81854	9	15	4.25e-05	0.520416	9	12	0.015646	0.576425	9	13	0.00417674	0.419932	12	16	0.056005	0.27773	12	15	0.211453	0.594258	10	15	0.00329177	0.229495	12	14	0.343518	0.22697	12	14	0.312826
Solyc01g011000	Eukaryotic translation initiation factor 5A (AHRD V3.3 *** K4BNF7_SOLLC)	-0.139517	57	49	0.485863	-0.3783	51	42	0.0117156	-0.318755	56	43	0.0399585	-0.337222	60	50	0.0361992	-0.389869	58	44	0.00944779	0.101159	45	42	0.598825	-0.279265	46	37	0.0826972	-0.274844	52	38	0.0803189	-0.28742	52	39	0.0943889	-0.373746	51	40	0.0156846
Solyc01g011000	Eukaryotic translation initiation factor 5A (AHRD V3.3 *** K4BNF7_SOLLC)	-0.242201	57	49	0.26741	-0.29577	51	42	0.109688	-0.391097	56	43	0.033431	-0.261162	60	50	0.187458	-0.396599	58	44	0.0277727	-0.126482	45	42	0.58479	-0.332988	46	37	0.0895675	-0.45996	52	38	0.0124204	-0.419335	52	39	0.038391	-0.371189	51	40	0.0487546
Solyc01g011030	RING/U-box superfamily protein (AHRD V3.3 *** AT1G69330.1)	0.455213	10	14	0.0212207	0.77744	10	17	8.95e-06	0.565124	10	14	0.00181653	0.605149	10	16	0.00123083	0.50189	10	14	0.00528664	0.432077	10	14	0.0277375	0.562178	8	12	0.00307568	0.649078	9	13	0.000404856	0.280079	10	13	0.184524	0.554716	9	13	0.00274403
Solyc01g011040	leucine-rich repeat (LRR) family protein	0.0810758	70	74	0.580145	-0.167659	69	62	0.126718	-0.19954	72	63	0.0703613	-0.211809	75	65	0.0643029	-0.246421	78	66	0.0203375	0.169742	69	77	0.155082	-0.0625444	73	70	0.636287	-0.167112	79	70	0.132532	-0.0927514	75	71	0.480544	-0.174612	77	69	0.120295
Solyc01g011050	leucine rich repeat protein	-1.1128	1	0	NA	0.146761	0	0	0.991078	-0.251248	0	0	0.984995	-0.0312403	0	0	NA	-0.112119	0	0	0.993035	-2.34176	1	0	0.880502	0.84848	0	1	0.961196	-0.512797	2	2	0.975622	-0.0594898	0	0	NA	1.92688	0	1	0.895439
Solyc01g011070	Cleavage and polyadenylation specificity factor (CPSF) A subunit protein (AHRD V3.3 --* AT3G55220.1)	NA	0	0	NA	NA	0	0	NA	NA	0	0	NA	NA	0	0	NA	NA	0	0	NA	NA	0	0	NA	NA	0	0	NA	NA	0	0	NA	NA	0	0	NA	NA	0	0	NA
Solyc01g011090	Phospholipid-transporting ATPase (AHRD V3.3 *-* K4BWJ0_SOLLC)	-0.0378668	34	33	0.878583	0.36896	27	35	0.0106236	0.280017	29	35	0.0630739	-0.013101	31	31	0.962909	0.429747	28	37	0.00278185	0.0875465	28	30	0.641558	0.498337	22	31	0.000648101	0.289564	25	30	0.0541032	-0.409287	34	25	0.0104232	0.556601	25	36	0.000120408
Solyc01g011100	NA	-0.0378668	#N/A	#N/A	0.878583	0.36896	#N/A	#N/A	0.0106236	0.280017	#N/A	#N/A	0.0630739	-0.013101	#N/A	#N/A	0.962909	0.429747	#N/A	#N/A	0.00278185	0.0875465	#N/A	#N/A	0.641558	0.498337	#N/A	#N/A	0.000648101	0.289564	#N/A	#N/A	0.0541032	-0.409287	#N/A	#N/A	0.0104232	0.556601	#N/A	#N/A	0.000120408
Solyc01g011110	LOW QUALITY:Peptide-N(4)-(N-acetyl-beta-glucosaminyl)asparagine amidase (AHRD V3.3 --* PNG1_ARATH)	NA	0	0	NA	NA	0	0	NA	NA	0	0	NA	NA	0	0	NA	NA	0	0	NA	NA	0	0	NA	NA	0	0	NA	NA	0	0	NA	NA	0	0	NA	NA	0	0	NA
Solyc01g011170	Jasmonate-zim-domain protein 10. putative (AHRD V3.3 --* A0A061E5T9_THECC)	NA	0	0	NA	NA	0	0	NA	NA	0	0	NA	NA	0	0	NA	NA	0	0	NA	NA	0	0	NA	NA	0	0	NA	NA	0	0	NA	NA	0	0	NA	NA	0	0	NA
Solyc01g011200	Eukaryotic aspartyl protease family protein (AHRD V3.3 *-* AT2G36670.1)	0.300739	2	3	0.573769	0.931987	2	4	0.00832608	0.779633	2	4	0.0407193	0.643909	2	3	0.11201	0.534778	3	4	0.15404	0.129892	3	3	0.797052	0.353402	2	3	0.450027	0.223459	3	3	0.600213	0.484668	2	3	0.280306	0.541145	2	3	0.193098
Solyc01g011220	Eukaryotic aspartyl protease family protein (AHRD V3.3 *-* AT5G22850.1)	0.300739	#N/A	#N/A	0.573769	0.931987	#N/A	#N/A	0.00832608	0.779633	#N/A	#N/A	0.0407193	0.643909	#N/A	#N/A	0.11201	0.534778	#N/A	#N/A	0.15404	0.129892	#N/A	#N/A	0.797052	0.353402	#N/A	#N/A	0.450027	0.223459	#N/A	#N/A	0.600213	0.484668	#N/A	#N/A	0.280306	0.541145	#N/A	#N/A	0.193098
Solyc01g011230	Eukaryotic aspartyl protease family protein (AHRD V3.3 *-* AT2G36670.2)	-0.293741	1	1	NA	0.480053	2	2	0.682903	-0.0336991	1	1	0.9824	0.36086	1	2	NA	2.45817	1	2	0.106389	0.517353	1	1	0.752544	-0.11078	1	1	0.951303	-0.0543359	1	1	0.97744	0.447372	1	1	NA	-0.909202	1	1	0.543255
Solyc01g011250	NA	NA	0	0	NA	NA	0	0	NA	NA	0	0	NA	NA	0	0	NA	NA	0	0	NA	NA	0	0	NA	NA	0	0	NA	NA	0	0	NA	NA	0	0	NA	NA	0	0	NA
Solyc01g011270	LOW QUALITY:Aspartic proteinase-like protein 2 (AHRD V3.3 *-* W9RGK7_9ROSA)	NA	0	0	NA	NA	0	0	NA	NA	0	0	NA	NA	0	0	NA	NA	0	0	NA	NA	0	0	NA	NA	0	0	NA	NA	0	0	NA	NA	0	0	NA	NA	0	0	NA
Solyc01g011280	NA	NA	0	0	NA	NA	0	0	NA	NA	0	0	NA	NA	0	0	NA	NA	0	0	NA	NA	0	0	NA	NA	0	0	NA	NA	0	0	NA	NA	0	0	NA	NA	0	0	NA
Solyc01g011300	LOW QUALITY:Eukaryotic aspartyl protease family protein (AHRD V3.3 *-* AT2G36670.4)	NA	0	0	NA	NA	0	0	NA	NA	0	0	NA	NA	0	0	NA	NA	0	0	NA	NA	0	0	NA	NA	0	0	NA	NA	0	0	NA	NA	0	0	NA	NA	0	0	NA
Solyc01g011310	LOW QUALITY:Eukaryotic aspartyl protease family protein (AHRD V3.3 *-* AT2G36670.4)	NA	0	0	NA	NA	0	0	NA	NA	0	0	NA	NA	0	0	NA	NA	0	0	NA	NA	0	0	NA	NA	0	0	NA	NA	0	0	NA	NA	0	0	NA	NA	0	0	NA
Solyc01g011330	Eukaryotic aspartyl protease family protein (AHRD V3.3 *-* AT2G36670.4)	NA	0	0	NA	NA	0	0	NA	NA	0	0	NA	NA	0	0	NA	NA	0	0	NA	NA	0	0	NA	NA	0	0	NA	NA	0	0	NA	NA	0	0	NA	NA	0	0	NA
Solyc01g011340	protein phosphatase 2A catalytic subunit 2	-0.0252914	65	64	0.899581	-0.355479	67	53	0.00136943	-0.193345	67	59	0.101119	-0.334784	72	57	0.0045165	-0.308895	69	56	0.00573698	-0.0251894	66	65	0.877564	-0.172901	70	62	0.157123	-0.179634	66	58	0.129387	-0.215655	73	63	0.0893723	-0.259594	69	58	0.0245127
Solyc01g011350	ZZ-type zinc finger-containing protein 3. putative isoform 1 (AHRD V3.3 *** A0A061EGG8_THECC)	0.00057521	30	30	0.998188	0.314587	30	37	0.0645392	0.255926	27	32	0.154474	0.188386	28	32	0.336329	0.183752	30	34	0.313515	0.177847	31	35	0.374419	0.0540292	32	34	0.81214	0.410464	34	46	0.0151242	0.271044	32	38	0.160494	0.225735	35	40	0.214238
Solyc01g011390	NHL domain protein (AHRD V3.3 --* AT3G01430.1)	-0.151043	0	0	NA	0.147566	0	0	NA	-0.251248	0	0	NA	-0.0312403	0	0	NA	-0.112119	0	0	NA	-0.933429	1	0	NA	-0.113275	0	0	NA	-0.0481196	0	0	NA	-0.0594898	0	0	NA	0.0379752	0	0	NA
Solyc01g011460	Retrovirus-related Pol polyprotein from transposon TNT 1-94 (AHRD V3.3 *-* A0A151R160_CAJCA)	-0.815192	1	1	NA	-0.705959	1	1	NA	-0.251258	0	0	NA	-2.85469	1	0	NA	-0.971219	1	1	NA	-0.595718	1	1	NA	-0.758072	1	1	NA	-2.27145	1	1	NA	0.902302	0	1	NA	-0.923818	1	0	NA
Solyc01g011470	Major latex-like protein (AHRD V3.3 *** B5THI3_PANGI)	NA	0	0	NA	NA	0	0	NA	NA	0	0	NA	NA	0	0	NA	NA	0	0	NA	NA	0	0	NA	NA	0	0	NA	NA	0	0	NA	NA	0	0	NA	NA	0	0	NA
Solyc01g011480	LOW QUALITY:Photosystem II CP43 reaction center protein (AHRD V3.3 *-* PSBC_SACOF)	NA	0	0	NA	NA	0	0	NA	NA	0	0	NA	NA	0	0	NA	NA	0	0	NA	NA	0	0	NA	NA	0	0	NA	NA	0	0	NA	NA	0	0	NA	NA	0	0	NA
Solyc01g011490	LOW QUALITY:O-acyltransferase WSD1 (AHRD V3.3 *-* W9R027_9ROSA)	-0.151049	0	0	NA	0.805003	1	1	NA	-0.251257	0	0	NA	-2.27657	1	0	NA	2.3212	1	1	NA	-0.933464	1	0	NA	0.759308	1	1	NA	-0.0481214	0	0	NA	1.75107	1	1	NA	1.14482	1	1	NA
Solyc01g011500	LOW QUALITY:histone-lysine N-methyltransferase ASHH3 (AHRD V3.3 --* AT2G44150.1)	NA	0	0	NA	NA	0	0	NA	NA	0	0	NA	NA	0	0	NA	NA	0	0	NA	NA	0	0	NA	NA	0	0	NA	NA	0	0	NA	NA	0	0	NA	NA	0	0	NA
Solyc01g011510	Aldehyde dehydrogenase (AHRD V3.3 *** K4ATY6_SOLLC)	-0.293514	32	26	0.138429	-0.221872	31	27	0.214428	-0.033577	23	23	0.898497	-0.797023	50	29	3.12e-06	-0.738637	43	26	7.19e-06	0.0718825	52	54	0.744097	-0.164539	58	52	0.384945	-0.238056	59	50	0.172787	-0.117687	46	42	0.57957	-0.213535	46	40	0.240772
Solyc01g012570	LOW QUALITY:Endoribonuclease dicer-like protein (AHRD V3.3 *-* A0A072VJ60_MEDTR)	NA	0	0	NA	NA	0	0	NA	NA	0	0	NA	NA	0	0	NA	NA	0	0	NA	NA	0	0	NA	NA	0	0	NA	NA	0	0	NA	NA	0	0	NA	NA	0	0	NA
Solyc01g012600	LOW QUALITY:Endoribonuclease dicer-like protein (AHRD V3.3 *-* A0A072VJ60_MEDTR)	NA	0	0	NA	NA	0	0	NA	NA	0	0	NA	NA	0	0	NA	NA	0	0	NA	NA	0	0	NA	NA	0	0	NA	NA	0	0	NA	NA	0	0	NA	NA	0	0	NA
Solyc01g012630	Dicer-like 2 protein (AHRD V3.3 *-* H9N4C7_NICAT)	NA	0	0	NA	NA	0	0	NA	NA	0	0	NA	NA	0	0	NA	NA	0	0	NA	NA	0	0	NA	NA	0	0	NA	NA	0	0	NA	NA	0	0	NA	NA	0	0	NA
Solyc01g012640	LOW QUALITY:Endoribonuclease dicer-like protein (AHRD V3.3 *-* A0A072TSQ0_MEDTR)	NA	0	0	NA	NA	0	0	NA	NA	0	0	NA	NA	0	0	NA	NA	0	0	NA	NA	0	0	NA	NA	0	0	NA	NA	0	0	NA	NA	0	0	NA	NA	0	0	NA
Solyc01g012700	Aldehyde dehydrogenase (AHRD V3.3 *** K4ATY6_SOLLC)	-0.151043	0	0	NA	0.147524	0	0	NA	-1.213	1	0	NA	-0.0312403	0	0	NA	-0.112119	0	0	NA	0.0283261	0	0	NA	-0.113275	0	0	NA	-0.0481196	0	0	NA	-0.0594898	0	0	NA	0.999731	0	1	NA
Solyc01g012750	Aldehyde dehydrogenase (AHRD V3.3 *-* K4ATY6_SOLLC)	-0.151043	0	0	NA	0.147524	0	0	NA	-0.251248	0	0	NA	-0.0312403	0	0	NA	-0.112119	0	0	NA	0.0283261	0	0	NA	-0.113275	0	0	NA	-0.0481196	0	0	NA	-0.0594898	0	0	NA	0.0379752	1	1	NA
Solyc01g012760	Aldehyde dehydrogenase (AHRD V3.3 *-* K4ATY6_SOLLC)	0.810712	0	1	NA	1.10924	0	1	NA	-0.251248	0	0	NA	-0.0312403	0	0	NA	-0.112119	0	0	NA	0.990081	0	1	NA	-0.113275	0	0	NA	-0.0481196	0	0	NA	-0.0594898	0	0	NA	0.0379752	0	0	NA
Solyc01g013830	LOW QUALITY:Endoribonuclease dicer-like protein (AHRD V3.3 *-* A0A072VJ60_MEDTR)	NA	0	0	NA	NA	0	0	NA	NA	0	0	NA	NA	0	0	NA	NA	0	0	NA	NA	0	0	NA	NA	0	0	NA	NA	0	0	NA	NA	0	0	NA	NA	0	0	NA
Solyc01g013850	LOW QUALITY:Endoribonuclease dicer-like protein (AHRD V3.3 *-* A0A072TSQ0_MEDTR)	NA	0	0	NA	NA	0	0	NA	NA	0	0	NA	NA	0	0	NA	NA	0	0	NA	NA	0	0	NA	NA	0	0	NA	NA	0	0	NA	NA	0	0	NA	NA	0	0	NA
Solyc01g013850	LOW QUALITY:Endoribonuclease dicer-like protein (AHRD V3.3 *-* A0A072TSQ0_MEDTR)	NA	0	0	NA	NA	0	0	NA	NA	0	0	NA	NA	0	0	NA	NA	0	0	NA	NA	0	0	NA	NA	0	0	NA	NA	0	0	NA	NA	0	0	NA	NA	0	0	NA
Solyc01g013870	LOW QUALITY:Hcr9-OR3A (AHRD V3.3 *-* Q4VSU2_SOLPI)	NA	0	0	NA	NA	0	0	NA	NA	0	0	NA	NA	0	0	NA	NA	0	0	NA	NA	0	0	NA	NA	0	0	NA	NA	0	0	NA	NA	0	0	NA	NA	0	0	NA
Solyc01g013880	LOW QUALITY:Leucine-rich repeat receptor-like protein kinase family protein (AHRD V3.3 *-* AT4G08850.1)	NA	0	0	NA	NA	0	0	NA	NA	0	0	NA	NA	0	0	NA	NA	0	0	NA	NA	0	0	NA	NA	0	0	NA	NA	0	0	NA	NA	0	0	NA	NA	0	0	NA
Solyc01g013890	Aldehyde dehydrogenase (AHRD V3.3 *-* K4ATY6_SOLLC)	-0.151043	0	0	NA	0.147256	0	0	NA	-0.251248	0	0	NA	-0.0312403	0	0	NA	0.849636	0	1	NA	0.0283261	0	0	NA	-1.07503	1	0	NA	-1.48388	1	1	NA	-1.02125	1	0	NA	0.0379752	1	1	NA
Solyc01g013920	LOW QUALITY:Endoribonuclease Dicer 2a (AHRD V3.3 *-* A0A159UTQ7_SOLLC)	NA	0	0	NA	NA	0	0	NA	NA	0	0	NA	NA	0	0	NA	NA	0	0	NA	NA	0	0	NA	NA	0	0	NA	NA	0	0	NA	NA	0	0	NA	NA	0	0	NA
Solyc01g013950	LOW QUALITY:Endoribonuclease dicer-like protein (AHRD V3.3 *-* A0A072VJ60_MEDTR)	NA	0	0	NA	NA	0	0	NA	NA	0	0	NA	NA	0	0	NA	NA	0	0	NA	NA	0	0	NA	NA	0	0	NA	NA	0	0	NA	NA	0	0	NA	NA	0	0	NA
Solyc01g013970	NA	NA	0	0	NA	NA	0	0	NA	NA	0	0	NA	NA	0	0	NA	NA	0	0	NA	NA	0	0	NA	NA	0	0	NA	NA	0	0	NA	NA	0	0	NA	NA	0	0	NA
Solyc01g014010	Disease resistance protein (TIR-NBS-LRR class) (AHRD V3.3 --* AT5G45050.4)	NA	0	0	NA	NA	0	0	NA	NA	0	0	NA	NA	0	0	NA	NA	0	0	NA	NA	0	0	NA	NA	0	0	NA	NA	0	0	NA	NA	0	0	NA	NA	0	0	NA
Solyc01g014060	Blue copper protein (AHRD V3.3 *** N1R4L1_AEGTA)	-0.151048	0	0	NA	-0.814002	1	0	NA	-0.251257	0	0	NA	-0.0312414	0	0	NA	-0.112123	0	0	NA	-1.7208	1	1	NA	-1.64464	1	1	NA	-0.0481213	1	1	NA	1.13646	1	1	NA	1.61373	1	1	NA
Solyc01g014070	Blue copper protein (AHRD V3.3 *** N1R4L1_AEGTA)	0.730515	1	1	NA	0.147533	0	0	NA	-0.251255	0	0	NA	-0.0312412	0	0	NA	-0.112123	0	0	NA	-1.07224	1	1	NA	-1.6268	1	1	NA	-0.0481211	0	0	NA	2.06605	1	1	NA	2.97341	1	1	NA
Solyc01g014090	Synaptotagmin-5 (AHRD V3.3 *-* A0A199VMX5_ANACO)	NA	0	0	NA	NA	0	0	NA	NA	0	0	NA	NA	0	0	NA	NA	0	0	NA	NA	0	0	NA	NA	0	0	NA	NA	0	0	NA	NA	0	0	NA	NA	0	0	NA
Solyc01g014100	CLE protein 1	-0.619277	15	10	0.171301	0.828963	5	8	0.0492349	0.88772	5	10	0.036223	0.840292	8	14	0.0437757	0.14298	16	17	0.755345	0.9552	7	13	0.0247718	0.978887	4	8	0.0290842	0.223276	12	14	0.616043	1.16059	7	14	0.00726565	0.393793	11	14	0.363464
Solyc01g014110	NA	-0.288739	9	7	0.258294	-0.519681	12	8	0.010441	-0.380636	11	8	0.0752581	-0.417481	12	9	0.0582828	-0.305261	12	9	0.152091	-0.389724	10	8	0.0911241	-0.873041	15	8	1.33e-05	-0.819138	12	7	6.60889e-05	-0.228028	9	8	0.368516	-0.598479	13	9	0.00362054
Solyc01g014120	NA	-0.288739	#N/A	#N/A	0.258294	-0.519681	#N/A	#N/A	0.010441	-0.380636	#N/A	#N/A	0.0752581	-0.417481	#N/A	#N/A	0.0582828	-0.305261	#N/A	#N/A	0.152091	-0.389724	#N/A	#N/A	0.0911241	-0.873041	#N/A	#N/A	1.33e-05	-0.819138	#N/A	#N/A	6.60889e-05	-0.228028	#N/A	#N/A	0.368516	-0.598479	#N/A	#N/A	0.00362054
Solyc01g014140	Hcr9-OR3A (AHRD V3.3 *-* Q4VSU2_SOLPI)	-0.500422	2	1	0.626561	0.604789	1	1	0.516479	-0.505079	1	1	0.628526	-0.437609	2	1	0.622291	-0.196609	3	3	0.792492	-1.09183	2	1	0.158868	-0.698631	2	2	0.358523	-1.53794	2	1	0.0395253	-0.00574071	1	1	0.996846	-1.43639	4	2	0.022548
Solyc01g014150	Leucine-rich repeat receptor-like protein kinase family protein (AHRD V3.3 *-* AT4G08850.1)	-2.52065	1	0	NA	1.10958	0	1	NA	-0.785454	1	1	NA	-1.35945	1	1	NA	0.84967	0	1	NA	-0.538662	1	1	NA	-2.59037	1	1	NA	-0.758017	1	1	NA	-0.0594922	0	0	NA	-1.90482	1	1	NA
Solyc01g014160	NA	NA	0	0	NA	NA	0	0	NA	NA	0	0	NA	NA	0	0	NA	NA	0	0	NA	NA	0	0	NA	NA	0	0	NA	NA	0	0	NA	NA	0	0	NA	NA	0	0	NA
Solyc01g014160	NA	NA	0	0	NA	NA	0	0	NA	NA	0	0	NA	NA	0	0	NA	NA	0	0	NA	NA	0	0	NA	NA	0	0	NA	NA	0	0	NA	NA	0	0	NA	NA	0	0	NA
Solyc01g014170	LOW QUALITY:Hcr9-OR3A (AHRD V3.3 *-* Q4VSU2_SOLPI)	NA	0	0	NA	NA	0	0	NA	NA	0	0	NA	NA	0	0	NA	NA	0	0	NA	NA	0	0	NA	NA	0	0	NA	NA	0	0	NA	NA	0	0	NA	NA	0	0	NA
Solyc01g014190	NA	NA	0	0	NA	NA	0	0	NA	NA	0	0	NA	NA	0	0	NA	NA	0	0	NA	NA	0	0	NA	NA	0	0	NA	NA	0	0	NA	NA	0	0	NA	NA	0	0	NA
Solyc01g014210	ADP.ATP carrier protein. mitochondrial (AHRD V3.3 *** ADT2_SOLTU)	NA	0	0	NA	NA	0	0	NA	NA	0	0	NA	NA	0	0	NA	NA	0	0	NA	NA	0	0	NA	NA	0	0	NA	NA	0	0	NA	NA	0	0	NA	NA	0	0	NA
Solyc01g014220	strawberry notch protein (DUF616) (AHRD V3.3 *-* AT1G28240.1)	NA	0	0	NA	NA	0	0	NA	NA	0	0	NA	NA	0	0	NA	NA	0	0	NA	NA	0	0	NA	NA	0	0	NA	NA	0	0	NA	NA	0	0	NA	NA	0	0	NA
Solyc01g014230	U-box domain-containing protein 4 (AHRD V3.3 *** W9QMI4_9ROSA)	0.0351016	10	10	0.8198	0.072735	10	11	0.489594	-0.133666	11	10	0.186753	-0.0269209	11	10	0.84258	0.0616506	11	11	0.570505	-0.0298676	11	11	0.820034	-0.0459485	12	11	0.70311	-0.0208057	11	11	0.863478	-0.0118092	12	12	0.933766	0.0768629	12	13	0.463078
Solyc07g053100	Serine/threonine-protein kinase (AHRD V3.3 *** U5FEZ9_POPTR)	1.44287	#N/A	#N/A	0.000329573	1.16163	#N/A	#N/A	0.000160842	0.776901	#N/A	#N/A	0.0226939	0.829963	#N/A	#N/A	0.0214105	0.58331	#N/A	#N/A	0.0977937	1.68515	#N/A	#N/A	8.87e-05	1.21754	#N/A	#N/A	0.000430961	1.76577	#N/A	#N/A	1.09753e-07	0.878884	#N/A	#N/A	0.0306868	1.09236	#N/A	#N/A	0.00361149
Solyc01g014260	LOW QUALITY:Polynucleotidyl transferase. ribonuclease H-like superfamily protein (AHRD V3.3 --* AT1G74390.4)	NA	0	0	NA	NA	0	0	NA	NA	0	0	NA	NA	0	0	NA	NA	0	0	NA	NA	0	0	NA	NA	0	0	NA	NA	0	0	NA	NA	0	0	NA	NA	0	0	NA
Solyc01g014280	NA	-1.1128	1	0	NA	1.10903	0	1	NA	-1.213	1	0	NA	0.930515	0	1	NA	1.78354	0	1	NA	0.0283261	0	0	NA	-1.07503	1	0	NA	-0.0481196	0	0	NA	-0.0594898	0	0	NA	-0.92378	1	0	NA
Solyc01g014300	Leucine-rich repeat receptor-like protein kinase family protein (AHRD V3.3 --* AT3G24240.1)	0.810712	0	1	NA	-0.81364	1	0	NA	0.710508	0	1	NA	-0.0312403	0	0	NA	-0.112119	0	0	NA	0.990081	0	1	NA	0.84848	0	1	NA	1.74367	0	1	NA	-0.0594898	0	0	NA	-1.72274	1	0	NA
Solyc01g014310	Leucine-rich repeat receptor-like protein kinase family protein (AHRD V3.3 *-* AT4G08850.2)	NA	0	0	NA	NA	0	0	NA	NA	0	0	NA	NA	0	0	NA	NA	0	0	NA	NA	0	0	NA	NA	0	0	NA	NA	0	0	NA	NA	0	0	NA	NA	0	0	NA
Solyc01g014320	S-adenosyl-L-methionine-dependent methyltransferases superfamily protein. putative (AHRD V3.3 *** A0A061E9R4_THECC)	-2.5896	1	0	NA	-2.7381	1	0	0.230819	-3.05536	1	0	0.188592	-1.8942	1	1	NA	-0.499636	1	1	0.841195	-4.05502	1	0	0.0732626	-2.82044	2	1	0.110833	-3.74211	3	1	0.0291588	-1.93345	1	0	NA	-4.59869	1	0	0.0280744
Solyc01g014320	S-adenosyl-L-methionine-dependent methyltransferases superfamily protein. putative (AHRD V3.3 *** A0A061E9R4_THECC)	-0.151048	1	0	NA	-2.29989	1	0	NA	-1.21305	1	0	NA	-0.99303	1	1	NA	-2.53706	1	1	NA	0.0283271	1	0	NA	-2.31419	2	1	NA	-2.98361	3	1	NA	-1.02128	1	0	NA	0.0379765	1	0	NA
Solyc01g014330	NA	-0.151048	#N/A	#N/A	NA	-2.29989	#N/A	#N/A	NA	-1.21305	#N/A	#N/A	NA	-0.99303	#N/A	#N/A	NA	-2.53706	#N/A	#N/A	NA	0.0283271	#N/A	#N/A	NA	-2.31419	#N/A	#N/A	NA	-2.98361	#N/A	#N/A	NA	-1.02128	#N/A	#N/A	NA	0.0379765	#N/A	#N/A	NA
Solyc01g014350	LOW QUALITY:Casein kinase I (AHRD V3.3 *-* A0A0B0PHS7_GOSAR)	NA	0	0	NA	NA	0	0	NA	NA	0	0	NA	NA	0	0	NA	NA	0	0	NA	NA	0	0	NA	NA	0	0	NA	NA	0	0	NA	NA	0	0	NA	NA	0	0	NA
Solyc01g014360	LOW QUALITY:4-hydroxy-4-methyl-2-oxoglutarate aldolase (AHRD V3.3 *-* K4BNY4_SOLLC)	-0.151043	0	0	NA	0.147527	0	0	NA	-0.251248	0	0	NA	-0.0312403	0	0	NA	1.74248	0	1	NA	0.0283261	0	0	NA	-0.113275	0	0	NA	-0.0481196	0	0	NA	-0.0594898	0	0	NA	0.0379752	0	0	NA
Solyc01g014370	Calcium-dependent lipid-binding (CaLB domain) family protein (AHRD V3.3 *-* AT1G05500.2)	NA	0	0	NA	NA	0	0	NA	NA	0	0	NA	NA	0	0	NA	NA	0	0	NA	NA	0	0	NA	NA	0	0	NA	NA	0	0	NA	NA	0	0	NA	NA	0	0	NA
Solyc01g014380	NA	0.321216	4	5	0.467195	0.195271	4	4	0.637054	0.288885	3	4	0.490472	0.376556	3	3	0.386552	1.10158	3	5	0.00171698	-0.301439	6	5	0.450367	-1.08003	8	4	0.00107005	-0.858874	6	3	0.0126836	-0.039611	3	3	0.945655	-0.300787	5	4	0.433234
Solyc01g014410	LOW QUALITY:Dicer-like protein 2 (AHRD V3.3 *-* F8SXT7_NICAT)	NA	0	0	NA	NA	0	0	NA	NA	0	0	NA	NA	0	0	NA	NA	0	0	NA	NA	0	0	NA	NA	0	0	NA	NA	0	0	NA	NA	0	0	NA	NA	0	0	NA
Solyc01g014450	LOW QUALITY:Endoribonuclease Dicer 2a (AHRD V3.3 *-* A0A159UTQ7_SOLLC)	NA	0	0	NA	NA	0	0	NA	NA	0	0	NA	NA	0	0	NA	NA	0	0	NA	NA	0	0	NA	NA	0	0	NA	NA	0	0	NA	NA	0	0	NA	NA	0	0	NA
Solyc01g014460	LOW QUALITY:Endoribonuclease dicer-like protein (AHRD V3.3 *-* A0A072TSQ0_MEDTR)	NA	0	0	NA	NA	0	0	NA	NA	0	0	NA	NA	0	0	NA	NA	0	0	NA	NA	0	0	NA	NA	0	0	NA	NA	0	0	NA	NA	0	0	NA	NA	0	0	NA
Solyc01g014460	LOW QUALITY:Endoribonuclease dicer-like protein (AHRD V3.3 *-* A0A072TSQ0_MEDTR)	NA	0	0	NA	NA	0	0	NA	NA	0	0	NA	NA	0	0	NA	NA	0	0	NA	NA	0	0	NA	NA	0	0	NA	NA	0	0	NA	NA	0	0	NA	NA	0	0	NA
Solyc01g014470	LOW QUALITY:RHO guanyl-nucleotide exchange factor 2 (AHRD V3.3 --* AT1G01700.4)	0.512339	1	1	0.676755	0.284431	1	1	0.786949	0.0322097	1	1	0.976744	0.778444	1	1	0.481984	-0.109092	2	2	0.924923	-0.955187	1	1	0.504342	1.62261	1	1	0.136357	-0.0411958	1	1	0.978567	0.847685	1	1	0.431985	0.888668	1	1	0.422595
Solyc01g014480	ETHYLENE INSENSITIVE 3-like 3 protein (AHRD V3.3 *** W9RBN4_9ROSA)	0.0442971	14	14	0.791828	0.012147	15	15	0.944447	0.0273165	15	15	0.853801	-0.1729	15	13	0.141975	-0.0289066	14	14	0.832204	-0.0527678	16	15	0.704744	-0.0312869	17	16	0.825138	0.0246371	17	18	0.849463	-0.0658147	16	15	0.627556	-0.206787	18	16	0.0512378
Solyc01g014490	DNA topoisomerase 6 subunit B (AHRD V3.3 *** K4AU86_SOLLC)	-0.2186	30	26	0.033583	-0.249346	28	24	0.00707358	-0.164872	27	24	0.09472	-0.217364	28	24	0.0306177	-0.173779	28	24	0.0715311	0.02812	24	24	0.834412	0.0578012	21	22	0.637966	-0.220065	24	20	0.0267465	-0.0363153	23	22	0.78443	0.0582946	22	22	0.620471
Solyc01g014510	Serine/threonine-protein kinase (AHRD V3.3 *-* M1DYE5_SOLTU)	NA	0	0	NA	NA	0	0	NA	NA	0	0	NA	NA	0	0	NA	NA	0	0	NA	NA	0	0	NA	NA	0	0	NA	NA	0	0	NA	NA	0	0	NA	NA	0	0	NA
Solyc01g014520	Serine/threonine-protein kinase (AHRD V3.3 *** M1DYE5_SOLTU)	NA	0	0	NA	NA	0	0	NA	NA	0	0	NA	NA	0	0	NA	NA	0	0	NA	NA	0	0	NA	NA	0	0	NA	NA	0	0	NA	NA	0	0	NA	NA	0	0	NA
Solyc01g014530	LOW QUALITY:Serine/threonine-protein kinase (AHRD V3.3 *-* K7N5H4_SOYBN)	0.116515	1	1	NA	0.147767	0	0	NA	-0.251257	0	0	NA	0.930552	0	1	NA	0.849669	0	1	NA	1.51621	1	1	NA	1.81892	1	1	0.613296	1.79023	0	1	NA	0.902301	0	1	NA	0.0379767	0	0	0.994807
Solyc01g014540	Serine/threonine-protein kinase (AHRD V3.3 *-* M1DYE5_SOLTU)	NA	0	0	NA	NA	0	0	NA	NA	0	0	NA	NA	0	0	NA	NA	0	0	NA	NA	0	0	NA	NA	0	0	NA	NA	0	0	NA	NA	0	0	NA	NA	0	0	NA
Solyc01g014560	Serine/threonine-protein kinase (AHRD V3.3 *** K4ASL8_SOLLC)	0.0129051	3	3	0.986647	0.469318	2	3	0.3847	0.869871	1	2	0.162477	-0.0569507	1	1	0.987462	1.49001	2	3	0.00352678	-0.118522	3	3	0.867693	1.52401	2	4	0.00356379	1.15327	1	1	0.0978257	-0.262757	1	1	0.849928	1.39164	2	3	0.00776414
Solyc01g014570	NA	NA	0	0	NA	NA	0	0	NA	NA	0	0	NA	NA	0	0	NA	NA	0	0	NA	NA	0	0	NA	NA	0	0	NA	NA	0	0	NA	NA	0	0	NA	NA	0	0	NA
Solyc01g014600	NA	NA	0	0	NA	NA	0	0	NA	NA	0	0	NA	NA	0	0	NA	NA	0	0	NA	NA	0	0	NA	NA	0	0	NA	NA	0	0	NA	NA	0	0	NA	NA	0	0	NA
Solyc01g014640	Serine/threonine-protein kinase (AHRD V3.3 *-* M1DYE5_SOLTU)	NA	0	0	NA	NA	0	0	NA	NA	0	0	NA	NA	0	0	NA	NA	0	0	NA	NA	0	0	NA	NA	0	0	NA	NA	0	0	NA	NA	0	0	NA	NA	0	0	NA
Solyc01g014650	Serine/threonine-protein kinase (AHRD V3.3 *-* M1DYE5_SOLTU)	NA	0	0	NA	NA	0	0	NA	NA	0	0	NA	NA	0	0	NA	NA	0	0	NA	NA	0	0	NA	NA	0	0	NA	NA	0	0	NA	NA	0	0	NA	NA	0	0	NA
Solyc01g014660	Serine/threonine-protein kinase (AHRD V3.3 *-* K4ASL8_SOLLC)	NA	0	0	NA	NA	0	0	NA	NA	0	0	NA	NA	0	0	NA	NA	0	0	NA	NA	0	0	NA	NA	0	0	NA	NA	0	0	NA	NA	0	0	NA	NA	0	0	NA
Solyc01g014680	Serine/threonine-protein kinase (AHRD V3.3 *-* M1DYE5_SOLTU)	NA	0	0	NA	NA	0	0	NA	NA	0	0	NA	NA	0	0	NA	NA	0	0	NA	NA	0	0	NA	NA	0	0	NA	NA	0	0	NA	NA	0	0	NA	NA	0	0	NA
Solyc01g014700	LOW QUALITY:Serine/threonine-protein kinase (AHRD V3.3 *-* K4ASL8_SOLLC)	3.53641	0	1	NA	1.58844	1	1	0.437577	2.94812	0	1	0.10151	-0.0312416	0	0	NA	4.04589	1	1	0.0109733	2.30537	1	1	0.0559126	2.42067	1	1	0.0466564	1.36394	1	1	0.360147	1.55484	1	1	NA	2.69658	1	1	0.0228745
Solyc01g014710	LOW QUALITY:DUF1677 family protein (DUF1677) (AHRD V3.3 *** AT1G72510.2)	-0.151043	0	0	NA	0.14749	0	0	NA	-0.251248	0	0	NA	-0.0312403	0	0	NA	0.849636	0	1	NA	0.0283261	0	0	NA	-0.113275	0	0	NA	-0.0481196	0	0	NA	1.69903	0	1	NA	0.0379752	0	0	NA
Solyc01g014720	Solanum lycopersicum Cytokinin Response Factor 7	-0.151043	0	0	NA	0.147524	0	0	NA	-0.251248	0	0	NA	-0.0312403	0	0	NA	-0.112119	0	0	NA	0.0283261	0	0	NA	0.84848	0	1	NA	-0.0481196	0	0	NA	0.902266	0	1	NA	0.0379752	0	0	NA
Solyc01g014740	LOW QUALITY:S-adenosyl-L-methionine-dependent methyltransferases superfamily protein (AHRD V3.3 --* AT5G38100.1)	1.73718	0	1	NA	0.766605	1	1	NA	2.47776	1	1	NA	-0.993036	1	0	NA	1.79236	0	1	NA	0.0283272	0	0	NA	1.80076	0	1	NA	3.14247	0	1	NA	0.228175	1	1	NA	-1.29961	1	1	NA
Solyc01g014790	LOW QUALITY:Endoribonuclease dicer-like protein (AHRD V3.3 *-* A0A072VJ60_MEDTR)	NA	0	0	NA	NA	0	0	NA	NA	0	0	NA	NA	0	0	NA	NA	0	0	NA	NA	0	0	NA	NA	0	0	NA	NA	0	0	NA	NA	0	0	NA	NA	0	0	NA
Solyc01g014800	LOW QUALITY:Endoribonuclease dicer-like protein (AHRD V3.3 *-* A0A072TSQ0_MEDTR)	NA	0	0	NA	NA	0	0	NA	NA	0	0	NA	NA	0	0	NA	NA	0	0	NA	NA	0	0	NA	NA	0	0	NA	NA	0	0	NA	NA	0	0	NA	NA	0	0	NA
Solyc01g014820	LOW QUALITY:Inosine-uridine preferring nucleoside hydrolase (AHRD V3.3 *-* G7IFM3_MEDTR)	-0.151043	0	0	NA	0.147483	0	0	NA	-0.251248	0	0	NA	-0.0312403	0	0	NA	-0.112119	0	0	NA	0.0283261	0	0	NA	-1.07503	1	0	NA	0.913636	0	1	NA	0.902266	0	1	NA	0.0379752	0	0	NA
Solyc01g014830	LOW QUALITY:Extensin-like protein Dif10 (AHRD V3.3 *** Q43504_SOLLC)	NA	0	0	NA	NA	0	0	NA	NA	0	0	NA	NA	0	0	NA	NA	0	0	NA	NA	0	0	NA	NA	0	0	NA	NA	0	0	NA	NA	0	0	NA	NA	0	0	NA
Solyc01g014850	Zinc finger transcription factor 7	-0.410301	50	38	0.0254052	-0.698969	52	32	2.23e-05	-0.536591	57	39	0.00118847	-0.351052	52	41	0.0503128	-0.484669	55	39	0.00331676	-0.650705	51	33	0.000136224	-0.672246	51	32	5.36e-05	-0.713819	50	30	1.72986e-05	-0.439268	52	38	0.0172224	-0.525217	56	39	0.00168319
Solyc01g014860	Unknown protein (AHRD V3.3 )	-0.410301	#N/A	#N/A	0.0254052	-0.698969	#N/A	#N/A	2.23e-05	-0.536591	#N/A	#N/A	0.00118847	-0.351052	#N/A	#N/A	0.0503128	-0.484669	#N/A	#N/A	0.00331676	-0.650705	#N/A	#N/A	0.000136224	-0.672246	#N/A	#N/A	5.36e-05	-0.713819	#N/A	#N/A	1.72986e-05	-0.439268	#N/A	#N/A	0.0172224	-0.525217	#N/A	#N/A	0.00168319
Solyc01g014880	NA	NA	0	0	NA	NA	0	0	NA	NA	0	0	NA	NA	0	0	NA	NA	0	0	NA	NA	0	0	NA	NA	0	0	NA	NA	0	0	NA	NA	0	0	NA	NA	0	0	NA
Solyc01g014890	NA	NA	0	0	NA	NA	0	0	NA	NA	0	0	NA	NA	0	0	NA	NA	0	0	NA	NA	0	0	NA	NA	0	0	NA	NA	0	0	NA	NA	0	0	NA	NA	0	0	NA
Solyc01g014900	NA	NA	0	0	NA	NA	0	0	NA	NA	0	0	NA	NA	0	0	NA	NA	0	0	NA	NA	0	0	NA	NA	0	0	NA	NA	0	0	NA	NA	0	0	NA	NA	0	0	NA
Solyc01g014910	basic helix-loop-helix (bHLH) DNA-binding superfamily protein (AHRD V3.3 *** AT1G49770.1)	-0.151043	0	0	NA	0.147442	0	0	NA	-0.251248	0	0	NA	-0.0312403	0	0	NA	-0.112119	0	0	NA	3.85734	0	1	NA	-0.113275	0	0	NA	-0.0481196	0	0	NA	-0.0594898	0	0	NA	0.0379752	0	0	NA
Solyc01g014930	LOW QUALITY:Leucine-rich repeat receptor-like protein kinase family protein (AHRD V3.3 *-* AT4G08850.1)	NA	0	0	NA	NA	0	0	NA	NA	0	0	NA	NA	0	0	NA	NA	0	0	NA	NA	0	0	NA	NA	0	0	NA	NA	0	0	NA	NA	0	0	NA	NA	0	0	NA
Solyc01g014950	NA	NA	0	0	NA	NA	0	0	NA	NA	0	0	NA	NA	0	0	NA	NA	0	0	NA	NA	0	0	NA	NA	0	0	NA	NA	0	0	NA	NA	0	0	NA	NA	0	0	NA
Solyc01g014960	LOW QUALITY:Basic helix-loop-helix transcription factor (AHRD V3.3 *** A0A0H3YC60_SALMI)	-0.151043	0	0	NA	0.147566	0	0	NA	-0.251248	0	0	NA	-0.0312403	0	0	NA	-0.112119	0	0	NA	0.990081	0	0	NA	-0.113275	0	0	NA	-0.0481196	0	0	NA	-0.0594898	0	0	NA	0.0379752	0	0	NA
Solyc01g014960	LOW QUALITY:Basic helix-loop-helix transcription factor (AHRD V3.3 *** A0A0H3YC60_SALMI)	NA	0	0	NA	NA	0	0	NA	NA	0	0	NA	NA	0	0	NA	NA	0	0	NA	NA	0	0	NA	NA	0	0	NA	NA	0	0	NA	NA	0	0	NA	NA	0	0	NA
Solyc01g014970	LOW QUALITY:ZF-HD homeobox protein (AHRD V3.3 *-* A0A0B2P2L4_GLYSO)	NA	0	0	NA	NA	0	0	NA	NA	0	0	NA	NA	0	0	NA	NA	0	0	NA	NA	0	0	NA	NA	0	0	NA	NA	0	0	NA	NA	0	0	NA	NA	0	0	NA
Solyc01g014990	ferrochelatase 2 (AHRD V3.3 --* AT2G30390.2)	NA	0	0	NA	NA	0	0	NA	NA	0	0	NA	NA	0	0	NA	NA	0	0	NA	NA	0	0	NA	NA	0	0	NA	NA	0	0	NA	NA	0	0	NA	NA	0	0	NA
Solyc01g015000	3-oxoacyl-[acyl-carrier-protein] synthase (AHRD V3.3 *-* A0A0D2UFH3_GOSRA)	-0.151049	0	0	NA	0.147842	1	1	0.965156	-0.251258	0	0	0.936978	0.353423	2	2	NA	0.849671	0	1	0.750049	-0.848004	1	1	0.758877	2.72339	0	1	0.185756	-0.925312	1	1	0.708747	0.304155	3	3	NA	0.20928	1	1	0.925373
Solyc01g015020	PRLI-interacting factor (AHRD V3.3 *** AT5G19900.5)	0.34677	23	29	0.16576	0.521928	23	33	0.013136	0.21745	23	27	0.360688	0.233586	22	26	0.344043	0.306773	24	29	0.167614	0.233205	29	34	0.35132	0.27251	27	33	0.247073	0.233565	25	29	0.314611	0.241651	25	30	0.341992	0.17152	30	34	0.485228
Solyc01g015030	LOW QUALITY:AP-5 complex subunit zeta-1 (AHRD V3.3 --* AT3G15160.2)	NA	0	0	NA	NA	0	0	NA	NA	0	0	NA	NA	0	0	NA	NA	0	0	NA	NA	0	0	NA	NA	0	0	NA	NA	0	0	NA	NA	0	0	NA	NA	0	0	NA
Solyc01g015060	LOW QUALITY:XH/XS domain-containing protein (AHRD V3.3 *-* AT5G59390.5)	-0.151043	0	0	NA	0.147317	0	0	NA	0.731274	1	1	NA	-0.0312403	0	0	NA	-1.07387	1	0	NA	0.0283261	0	0	NA	-0.113275	0	0	NA	1.86573	0	1	NA	0.902266	0	1	NA	0.0379752	0	0	NA
Solyc01g015080	Peroxidase (AHRD V3.3 *** K4AUE2_SOLLC)	NA	0	0	NA	NA	0	0	NA	NA	0	0	NA	NA	0	0	NA	NA	0	0	NA	NA	0	0	NA	NA	0	0	NA	NA	0	0	NA	NA	0	0	NA	NA	0	0	NA
Solyc01g015130	LOW QUALITY:F-box family protein (AHRD V3.3 *-* B9I4C3_POPTR)	NA	0	0	NA	NA	0	0	NA	NA	0	0	NA	NA	0	0	NA	NA	0	0	NA	NA	0	0	NA	NA	0	0	NA	NA	0	0	NA	NA	0	0	NA	NA	0	0	NA
Solyc01g015140	LOW QUALITY:cytochrome b (AHRD V3.3 *-* AT2G07727.1)	NA	0	0	NA	NA	0	0	NA	NA	0	0	NA	NA	0	0	NA	NA	0	0	NA	NA	0	0	NA	NA	0	0	NA	NA	0	0	NA	NA	0	0	NA	NA	0	0	NA
Solyc01g015180	LOW QUALITY:F-box family protein (AHRD V3.3 --* B9ID45_POPTR)	NA	0	0	NA	NA	0	0	NA	NA	0	0	NA	NA	0	0	NA	NA	0	0	NA	NA	0	0	NA	NA	0	0	NA	NA	0	0	NA	NA	0	0	NA	NA	0	0	NA
Solyc01g015200	NA	NA	0	0	NA	NA	0	0	NA	NA	0	0	NA	NA	0	0	NA	NA	0	0	NA	NA	0	0	NA	NA	0	0	NA	NA	0	0	NA	NA	0	0	NA	NA	0	0	NA
Solyc01g015210	LOW QUALITY:B3 domain-containing protein family (AHRD V3.3 *-* A0A151RF19_CAJCA)	-0.151043	0	0	NA	0.147275	0	0	NA	-0.251248	0	0	NA	-0.0312403	0	0	NA	2.70654	0	1	NA	0.0283261	0	0	NA	-0.113275	0	0	NA	-0.0481196	0	0	NA	-0.0594898	0	0	NA	0.0580554	1	1	NA
Solyc01g015240	LOW QUALITY:Ethylene receptor 3 (AHRD V3.3 --* ETR3_ORYSJ)	-0.151048	0	0	NA	0.147692	0	0	NA	-0.30657	1	1	NA	-0.0165056	2	2	NA	-0.112123	0	0	NA	0.0283271	0	0	NA	-0.113279	0	0	NA	-0.0481213	1	1	NA	0.337746	1	1	NA	0.0379765	0	0	NA
Solyc01g015250	LOW QUALITY:Disease resistance protein (TIR-NBS-LRR class) family (AHRD V3.3 --* AT5G41750.2)	NA	0	0	NA	NA	0	0	NA	NA	0	0	NA	NA	0	0	NA	NA	0	0	NA	NA	0	0	NA	NA	0	0	NA	NA	0	0	NA	NA	0	0	NA	NA	0	0	NA
Solyc01g015280	LOW QUALITY:60S acidic ribosomal protein family (AHRD V3.3 --* AT5G40040.1)	NA	0	0	NA	NA	0	0	NA	NA	0	0	NA	NA	0	0	NA	NA	0	0	NA	NA	0	0	NA	NA	0	0	NA	NA	0	0	NA	NA	0	0	NA	NA	0	0	NA
Solyc01g015290	LOW QUALITY:cold shock domain protein 1 (AHRD V3.3 --* AT4G36020.2)	NA	0	0	NA	NA	0	0	NA	NA	0	0	NA	NA	0	0	NA	NA	0	0	NA	NA	0	0	NA	NA	0	0	NA	NA	0	0	NA	NA	0	0	NA	NA	0	0	NA
Solyc01g015300	NA	-0.148708	1	1	0.954171	0.111306	5	6	0.630817	0.206131	10	11	0.291486	-0.0974585	10	9	0.676486	-0.278525	12	10	0.127033	2.72691	1	1	0.104021	0.0753994	7	7	0.762227	0.00481959	14	14	0.987047	0.367446	9	11	0.0671525	-0.628715	14	9	0.000344375
Solyc01g016300	LOW QUALITY:Maturase K (AHRD V3.3 --* MATK_AVIMR)	NA	0	0	NA	NA	0	0	NA	NA	0	0	NA	NA	0	0	NA	NA	0	0	NA	NA	0	0	NA	NA	0	0	NA	NA	0	0	NA	NA	0	0	NA	NA	0	0	NA
Solyc01g016310	NA	NA	0	0	NA	NA	0	0	NA	NA	0	0	NA	NA	0	0	NA	NA	0	0	NA	NA	0	0	NA	NA	0	0	NA	NA	0	0	NA	NA	0	0	NA	NA	0	0	NA
Solyc01g016350	LOW QUALITY:basic helix-loop-helix (bHLH) DNA-binding superfamily protein (AHRD V3.3 --* AT3G61950.3)	NA	0	0	NA	NA	0	0	NA	NA	0	0	NA	NA	0	0	NA	NA	0	0	NA	NA	0	0	NA	NA	0	0	NA	NA	0	0	NA	NA	0	0	NA	NA	0	0	NA
Solyc01g016380	Protein trichome birefringence (AHRD V3.3 *-* A0A199UZS9_ANACO)	2.05994	1	1	0.128659	1.93488	1	1	0.0552292	2.74278	1	1	0.0781381	1.42354	1	1	0.274315	1.21403	1	1	0.512058	1.74218	1	1	0.0980055	0.0153055	1	1	0.992031	-1.39116	2	1	0.13425	0.416417	1	1	0.765018	1.42988	1	1	0.225069
Solyc01g016390	Protein trichome birefringence (AHRD V3.3 *-* TBR_ARATH)	2.05994	#N/A	#N/A	0.128659	1.93488	#N/A	#N/A	0.0552292	2.74278	#N/A	#N/A	0.0781381	1.42354	#N/A	#N/A	0.274315	1.21403	#N/A	#N/A	0.512058	1.74218	#N/A	#N/A	0.0980055	0.0153055	#N/A	#N/A	0.992031	-1.39116	#N/A	#N/A	0.13425	0.416417	#N/A	#N/A	0.765018	1.42988	#N/A	#N/A	0.225069
Solyc01g016400	LOW QUALITY:aluminum activated malate transporter family protein (AHRD V3.3 --* AT1G18420.2)	0.14202	1	1	0.933212	-0.530725	1	1	0.613807	-1.08534	1	1	0.233459	-0.0197962	1	1	0.996323	-1.6162	1	1	0.068698	-1.22413	1	1	0.202185	-1.37056	1	1	0.132934	0.412555	1	1	0.669883	-1.00134	1	1	0.313974	-0.172319	1	1	0.864064
Solyc01g016410	RING/U-box superfamily protein (AHRD V3.3 *-* AT5G08139.1)	0.163931	5	6	0.617356	0.332328	7	8	0.128829	0.356547	8	10	0.103673	0.224647	6	7	0.390979	0.400874	5	7	0.0809842	-0.811253	11	7	0.00015223	-0.635999	10	7	0.00272041	0.32168	7	8	0.156094	-0.0385678	7	7	0.903978	-0.174473	9	8	0.471139
Solyc01g016450	LOW QUALITY:cysteine/histidine-rich C1 domain protein (AHRD V3.3 --* AT1G60787.4)	NA	0	0	NA	NA	0	0	NA	NA	0	0	NA	NA	0	0	NA	NA	0	0	NA	NA	0	0	NA	NA	0	0	NA	NA	0	0	NA	NA	0	0	NA	NA	0	0	NA
Solyc01g016470	60S acidic ribosomal protein P1 (AHRD V3.3 *** B9IDH5_POPTR)	-0.569559	86	58	0.0034543	-0.268555	77	64	0.159751	-0.411326	80	60	0.0285189	-0.299497	84	68	0.137711	-0.507358	78	55	0.00557597	-0.228461	57	49	0.295574	-0.256503	61	51	0.212886	-0.365081	58	45	0.0582014	-0.507382	72	51	0.0126334	-0.387806	54	41	0.046838
Solyc01g016480	NA	NA	0	0	NA	NA	0	0	NA	NA	0	0	NA	NA	0	0	NA	NA	0	0	NA	NA	0	0	NA	NA	0	0	NA	NA	0	0	NA	NA	0	0	NA	NA	0	0	NA
Solyc01g016480	NA	NA	0	0	NA	NA	0	0	NA	NA	0	0	NA	NA	0	0	NA	NA	0	0	NA	NA	0	0	NA	NA	0	0	NA	NA	0	0	NA	NA	0	0	NA	NA	0	0	NA
Solyc01g016510	NA	-0.151043	0	0	NA	0.147483	0	0	NA	-0.251248	0	0	NA	-0.0312403	0	0	NA	-0.112119	0	0	NA	0.0283261	0	0	NA	-1.07503	1	0	NA	-0.0481196	0	0	NA	-1.02125	1	0	NA	-0.92378	1	0	NA
Solyc01g016520	LOW QUALITY:DNA-directed RNA polymerase subunit beta'' (AHRD V3.3 *-* RPOC2_WHEAT)	-0.151043	0	0	NA	0.147566	0	0	NA	-0.251248	0	0	NA	-0.0312403	0	0	NA	-0.112119	0	0	NA	0.0283261	0	0	NA	-0.113275	0	0	NA	-1.00987	1	0	NA	-0.0594898	0	0	NA	0.0379752	0	0	NA
Solyc01g016530	NA	-0.151043	0	0	NA	0.147566	0	0	NA	-0.251248	0	0	NA	-0.0312403	0	0	NA	-0.112119	0	0	NA	0.990081	0	1	NA	-0.113275	0	0	NA	-0.0481196	0	0	NA	-0.0594898	0	0	NA	0.0379752	0	0	NA
Solyc01g016540	plant/protein (DUF789) (AHRD V3.3 *** AT1G03610.1)	-0.151043	0	0	NA	0.147487	0	0	NA	-1.213	1	0	NA	-0.0312403	0	0	NA	-0.112119	0	0	NA	0.0283261	0	0	NA	-0.113275	0	0	NA	-1.87244	1	0	NA	-0.0594898	0	0	NA	0.0379752	0	0	NA
Solyc01g016550	photosystem II reaction center protein H (AHRD V3.3 --* ATCG00710.1)	-0.151043	0	0	NA	0.147524	0	0	NA	-0.251248	0	0	NA	-0.0312403	0	0	NA	-0.112119	0	0	NA	-0.933429	1	0	NA	-0.113275	0	0	NA	-0.0481196	0	0	NA	0.902266	0	1	NA	0.0379752	0	0	NA
Solyc01g016560	NA	NA	0	0	NA	NA	0	0	NA	NA	0	0	NA	NA	0	0	NA	NA	0	0	NA	NA	0	0	NA	NA	0	0	NA	NA	0	0	NA	NA	0	0	NA	NA	0	0	NA
Solyc01g016570	NA	0.343674	5	6	0.280994	0.456819	5	7	0.0679145	0.274209	18	22	0.212228	-0.0848122	16	16	0.763643	-0.0100227	20	20	0.976397	0.384465	4	6	0.208786	0.416253	4	5	0.157737	-0.06432	16	16	0.805053	-0.0430796	14	13	0.891161	0.0696685	18	19	0.793517
Solyc01g016580	LOW QUALITY:UPF0496 protein (AHRD V3.3 *-* A0A061E8F5_THECC)	NA	0	0	NA	NA	0	0	NA	NA	0	0	NA	NA	0	0	NA	NA	0	0	NA	NA	0	0	NA	NA	0	0	NA	NA	0	0	NA	NA	0	0	NA	NA	0	0	NA
Solyc01g016590	LOW QUALITY:transcription factor jumonji (jmjC) domain-containing protein (AHRD V3.3 --* AT1G63490.4)	NA	0	0	NA	NA	0	0	NA	NA	0	0	NA	NA	0	0	NA	NA	0	0	NA	NA	0	0	NA	NA	0	0	NA	NA	0	0	NA	NA	0	0	NA	NA	0	0	NA
Solyc01g016600	LOW QUALITY:UPF0496 protein (AHRD V3.3 *** A0A061E8F5_THECC)	-0.151043	0	0	NA	0.147566	0	0	NA	-0.251248	0	0	NA	-0.0312403	0	0	NA	-0.112119	0	0	NA	0.0283261	0	0	NA	-0.113275	0	0	NA	-0.0481196	0	0	NA	-1.02125	1	0	NA	0.0379752	0	0	NA
Solyc01g016610	LOW QUALITY:2-oxoisovalerate dehydrogenase subunit alpha (AHRD V3.3 *-* A0A072V066_MEDTR)	NA	0	0	NA	NA	0	0	NA	NA	0	0	NA	NA	0	0	NA	NA	0	0	NA	NA	0	0	NA	NA	0	0	NA	NA	0	0	NA	NA	0	0	NA	NA	0	0	NA
Solyc01g016640	2-oxoglutarate (2OG) and Fe(II)-dependent oxygenase superfamily protein. putative (AHRD V3.3 *** A0A061ELQ8_THECC)	NA	0	0	NA	NA	0	0	NA	NA	0	0	NA	NA	0	0	NA	NA	0	0	NA	NA	0	0	NA	NA	0	0	NA	NA	0	0	NA	NA	0	0	NA	NA	0	0	NA
Solyc01g016650	LOW QUALITY:Malate dehydrogenase. mitochondrial (Fragments) (AHRD V3.3 --* MDHM_CAPAA)	NA	0	0	NA	NA	0	0	NA	NA	0	0	NA	NA	0	0	NA	NA	0	0	NA	NA	0	0	NA	NA	0	0	NA	NA	0	0	NA	NA	0	0	NA	NA	0	0	NA
Solyc01g016670	LOW QUALITY:PDI-like 1-1 (AHRD V3.3 --* AT1G21750.2)	NA	0	0	NA	NA	0	0	NA	NA	0	0	NA	NA	0	0	NA	NA	0	0	NA	NA	0	0	NA	NA	0	0	NA	NA	0	0	NA	NA	0	0	NA	NA	0	0	NA
Solyc01g016680	2-oxoglutarate (2OG) and Fe(II)-dependent oxygenase superfamily protein (AHRD V3.3 *** AT1G06620.2)	NA	0	0	NA	NA	0	0	NA	NA	0	0	NA	NA	0	0	NA	NA	0	0	NA	NA	0	0	NA	NA	0	0	NA	NA	0	0	NA	NA	0	0	NA	NA	0	0	NA
Solyc01g016690	LOW QUALITY:Phox (PX) domain-containing protein (AHRD V3.3 --* AT2G25350.1)	NA	0	0	NA	NA	0	0	NA	NA	0	0	NA	NA	0	0	NA	NA	0	0	NA	NA	0	0	NA	NA	0	0	NA	NA	0	0	NA	NA	0	0	NA	NA	0	0	NA
Solyc01g016700	DNA polymerase epsilon catalytic subunit (AHRD V3.3 --* AT2G27120.2)	-0.151043	0	0	NA	0.147343	0	0	NA	-0.251248	0	0	NA	-0.0312403	0	0	NA	-0.112119	0	0	NA	0.0283261	0	0	NA	-0.113275	0	0	NA	-0.91068	1	1	NA	-0.0594898	0	0	NA	1.47752	1	1	NA
Solyc01g016770	Transcription factor Myb (AHRD V3.3 *-* Q71KV1_CAPAN)	NA	0	0	NA	NA	0	0	NA	NA	0	0	NA	NA	0	0	NA	NA	0	0	NA	NA	0	0	NA	NA	0	0	NA	NA	0	0	NA	NA	0	0	NA	NA	0	0	NA
Solyc01g016820	NA	NA	0	0	NA	NA	0	0	NA	NA	0	0	NA	NA	0	0	NA	NA	0	0	NA	NA	0	0	NA	NA	0	0	NA	NA	0	0	NA	NA	0	0	NA	NA	0	0	NA
Solyc01g016830	NA	NA	0	0	NA	NA	0	0	NA	NA	0	0	NA	NA	0	0	NA	NA	0	0	NA	NA	0	0	NA	NA	0	0	NA	NA	0	0	NA	NA	0	0	NA	NA	0	0	NA
Solyc01g016840	NA	NA	0	0	NA	NA	0	0	NA	NA	0	0	NA	NA	0	0	NA	NA	0	0	NA	NA	0	0	NA	NA	0	0	NA	NA	0	0	NA	NA	0	0	NA	NA	0	0	NA
Solyc01g016850	LOW QUALITY:embryo defective 1303 (AHRD V3.3 --* AT1G56200.2)	NA	0	0	NA	NA	0	0	NA	NA	0	0	NA	NA	0	0	NA	NA	0	0	NA	NA	0	0	NA	NA	0	0	NA	NA	0	0	NA	NA	0	0	NA	NA	0	0	NA
Solyc01g016870	NA	NA	0	0	NA	NA	0	0	NA	NA	0	0	NA	NA	0	0	NA	NA	0	0	NA	NA	0	0	NA	NA	0	0	NA	NA	0	0	NA	NA	0	0	NA	NA	0	0	NA
Solyc01g016880	LOW QUALITY:Haloacid dehalogenase-like hydrolase (HAD) superfamily protein (AHRD V3.3 --* AT5G02230.3)	NA	0	0	NA	NA	0	0	NA	NA	0	0	NA	NA	0	0	NA	NA	0	0	NA	NA	0	0	NA	NA	0	0	NA	NA	0	0	NA	NA	0	0	NA	NA	0	0	NA
Solyc01g016900	LOW QUALITY:Vacuolar sorting-associated protein 33-like protein (AHRD V3.3 *-* A0A0B0PTP0_GOSAR)	NA	0	0	NA	NA	0	0	NA	NA	0	0	NA	NA	0	0	NA	NA	0	0	NA	NA	0	0	NA	NA	0	0	NA	NA	0	0	NA	NA	0	0	NA	NA	0	0	NA
Solyc01g016910	LOW QUALITY:NAD(P)-binding Rossmann-fold superfamily protein (AHRD V3.3 --* AT1G09490.1)	NA	0	0	NA	NA	0	0	NA	NA	0	0	NA	NA	0	0	NA	NA	0	0	NA	NA	0	0	NA	NA	0	0	NA	NA	0	0	NA	NA	0	0	NA	NA	0	0	NA
Solyc01g016940	LOW QUALITY:DNAse I-like superfamily protein (AHRD V3.3 --* AT3G21530.4)	NA	0	0	NA	NA	0	0	NA	NA	0	0	NA	NA	0	0	NA	NA	0	0	NA	NA	0	0	NA	NA	0	0	NA	NA	0	0	NA	NA	0	0	NA	NA	0	0	NA
Solyc01g016970	LOW QUALITY:Autophagy protein 5 (AHRD V3.3 --* ATG5_ORYSJ)	-1.77543	1	0	NA	0.147164	0	0	NA	1.77205	0	1	NA	0.814671	1	1	NA	-1.07388	1	0	NA	0.0283263	1	1	NA	0.848487	0	1	NA	-0.04812	0	0	NA	-1.57769	1	1	NA	-0.923788	1	0	NA
Solyc01g016980	LOW QUALITY:neuroblastoma-amplified sequence protein (AHRD V3.3 --* AT5G24350.3)	NA	0	0	NA	NA	0	0	NA	NA	0	0	NA	NA	0	0	NA	NA	0	0	NA	NA	0	0	NA	NA	0	0	NA	NA	0	0	NA	NA	0	0	NA	NA	0	0	NA
Solyc01g017000	NA	NA	0	0	NA	NA	0	0	NA	NA	0	0	NA	NA	0	0	NA	NA	0	0	NA	NA	0	0	NA	NA	0	0	NA	NA	0	0	NA	NA	0	0	NA	NA	0	0	NA
Solyc01g017000	NA	NA	0	0	NA	NA	0	0	NA	NA	0	0	NA	NA	0	0	NA	NA	0	0	NA	NA	0	0	NA	NA	0	0	NA	NA	0	0	NA	NA	0	0	NA	NA	0	0	NA
Solyc01g017010	NA	NA	0	0	NA	NA	0	0	NA	NA	0	0	NA	NA	0	0	NA	NA	0	0	NA	NA	0	0	NA	NA	0	0	NA	NA	0	0	NA	NA	0	0	NA	NA	0	0	NA
Solyc01g017030	LOW QUALITY:ARID/BRIGHT DNA-binding domain-containing protein (AHRD V3.3 *-* AT1G76510.3)	NA	0	0	NA	NA	0	0	NA	NA	0	0	NA	NA	0	0	NA	NA	0	0	NA	NA	0	0	NA	NA	0	0	NA	NA	0	0	NA	NA	0	0	NA	NA	0	0	NA
Solyc01g017040	LOW QUALITY:Major facilitator superfamily protein (AHRD V3.3 --* AT3G13050.4)	NA	0	0	NA	NA	0	0	NA	NA	0	0	NA	NA	0	0	NA	NA	0	0	NA	NA	0	0	NA	NA	0	0	NA	NA	0	0	NA	NA	0	0	NA	NA	0	0	NA
Solyc01g017070	LOW QUALITY:Protein Ycf2 (AHRD V3.3 *-* YCF2_SOLLC)	NA	0	0	NA	NA	0	0	NA	NA	0	0	NA	NA	0	0	NA	NA	0	0	NA	NA	0	0	NA	NA	0	0	NA	NA	0	0	NA	NA	0	0	NA	NA	0	0	NA
Solyc01g017080	Ycf15 protein (AHRD V3.3 *-* A0A0C5C0V6_9SOLA)	NA	0	0	NA	NA	0	0	NA	NA	0	0	NA	NA	0	0	NA	NA	0	0	NA	NA	0	0	NA	NA	0	0	NA	NA	0	0	NA	NA	0	0	NA	NA	0	0	NA
Solyc01g017090	NADH dehydrogenase subunit (AHRD V3.3 *-* Q8HSD4_9SOLN)	NA	0	0	NA	NA	0	0	NA	NA	0	0	NA	NA	0	0	NA	NA	0	0	NA	NA	0	0	NA	NA	0	0	NA	NA	0	0	NA	NA	0	0	NA	NA	0	0	NA
Solyc01g017100	NADH dehydrogenase subunit (AHRD V3.3 *-* B7SRI7_9SOLA)	NA	#N/A	#N/A	NA	NA	#N/A	#N/A	NA	NA	#N/A	#N/A	NA	NA	#N/A	#N/A	NA	NA	#N/A	#N/A	NA	NA	#N/A	#N/A	NA	NA	#N/A	#N/A	NA	NA	#N/A	#N/A	NA	NA	#N/A	#N/A	NA	NA	#N/A	#N/A	NA
Solyc01g017110	NADH dehydrogenase subunit (AHRD V3.3 *-* Q8HSC3_9SOLN)	NA	0	0	NA	NA	0	0	NA	NA	0	0	NA	NA	0	0	NA	NA	0	0	NA	NA	0	0	NA	NA	0	0	NA	NA	0	0	NA	NA	0	0	NA	NA	0	0	NA
Solyc01g017110	NADH dehydrogenase subunit (AHRD V3.3 *-* Q8HSC3_9SOLN)	NA	0	0	NA	NA	0	0	NA	NA	0	0	NA	NA	0	0	NA	NA	0	0	NA	NA	0	0	NA	NA	0	0	NA	NA	0	0	NA	NA	0	0	NA	NA	0	0	NA
Solyc01g017120	Protein Ycf2 (AHRD V3.3 *-* YCF2_TOBAC)	NA	0	0	NA	NA	0	0	NA	NA	0	0	NA	NA	0	0	NA	NA	0	0	NA	NA	0	0	NA	NA	0	0	NA	NA	0	0	NA	NA	0	0	NA	NA	0	0	NA
Solyc01g017130	Protein Ycf2 (AHRD V3.3 *-* YCF2_SOLLC)	NA	0	0	NA	NA	0	0	NA	NA	0	0	NA	NA	0	0	NA	NA	0	0	NA	NA	0	0	NA	NA	0	0	NA	NA	0	0	NA	NA	0	0	NA	NA	0	0	NA
Solyc01g017140	Protein Ycf2 (AHRD V3.3 *-* YCF2_SOLLC)	NA	0	0	NA	NA	0	0	NA	NA	0	0	NA	NA	0	0	NA	NA	0	0	NA	NA	0	0	NA	NA	0	0	NA	NA	0	0	NA	NA	0	0	NA	NA	0	0	NA
Solyc01g017150	Ycf15 protein (AHRD V3.3 *** A0A0C5C0V6_9SOLA)	NA	0	0	NA	NA	0	0	NA	NA	0	0	NA	NA	0	0	NA	NA	0	0	NA	NA	0	0	NA	NA	0	0	NA	NA	0	0	NA	NA	0	0	NA	NA	0	0	NA
Solyc01g017160	NAD(P)H-quinone oxidoreductase subunit 2. chloroplastic (AHRD V3.3 *-* NU2C_SILLA)	NA	0	0	NA	NA	0	0	NA	NA	0	0	NA	NA	0	0	NA	NA	0	0	NA	NA	0	0	NA	NA	0	0	NA	NA	0	0	NA	NA	0	0	NA	NA	0	0	NA
Solyc01g017170	NAD(P)H-quinone oxidoreductase subunit 2. chloroplastic (AHRD V3.3 *-* A0A161V440_9MAGN)	-1.1128	1	0	NA	1.10924	0	1	NA	-0.251248	0	0	NA	-0.0312403	0	0	NA	-0.112119	0	0	NA	0.0283261	0	0	NA	-0.113275	0	0	NA	-0.0481196	0	0	NA	-1.02125	1	0	NA	0.0379752	0	0	NA
Solyc01g017180	NAD(P)H-quinone oxidoreductase subunit 2. chloroplastic (AHRD V3.3 *-* NU2C_BRANA)	NA	0	0	NA	NA	0	0	NA	NA	0	0	NA	NA	0	0	NA	NA	0	0	NA	NA	0	0	NA	NA	0	0	NA	NA	0	0	NA	NA	0	0	NA	NA	0	0	NA
Solyc01g017200	Acetyl-coenzyme A carboxylase carboxyl transferase subunit beta. chloroplastic (AHRD V3.3 *-* ACCD_SOLLC)	NA	0	0	NA	NA	0	0	NA	NA	0	0	NA	NA	0	0	NA	NA	0	0	NA	NA	0	0	NA	NA	0	0	NA	NA	0	0	NA	NA	0	0	NA	NA	0	0	NA
Solyc01g017210	NAD(P)H-quinone oxidoreductase subunit 3. chloroplastic (AHRD V3.3 *** NU3C_LEMMI)	NA	0	0	NA	NA	0	0	NA	NA	0	0	NA	NA	0	0	NA	NA	0	0	NA	NA	0	0	NA	NA	0	0	NA	NA	0	0	NA	NA	0	0	NA	NA	0	0	NA
Solyc01g017220	ATP synthase epsilon chain. chloroplastic (AHRD V3.3 *** ATPE_SOLLC)	-0.388755	3	2	0.671254	0.202327	3	3	0.787235	-0.247039	3	3	0.740788	-0.761542	6	4	0.164328	-0.272452	3	2	0.728074	-0.556103	6	4	0.334557	-0.73448	11	7	0.105885	-0.146096	6	5	0.801607	0.0617662	5	6	0.931837	-0.310172	6	5	0.584477
Solyc01g017240	Ycf1 protein (AHRD V3.3 *-* ATCG01130.1)	NA	0	0	NA	NA	0	0	NA	NA	0	0	NA	NA	0	0	NA	NA	0	0	NA	NA	0	0	NA	NA	0	0	NA	NA	0	0	NA	NA	0	0	NA	NA	0	0	NA
Solyc01g017250	Ycf1 protein (AHRD V3.3 *-* ATCG01130.1)	NA	0	0	NA	NA	0	0	NA	NA	0	0	NA	NA	0	0	NA	NA	0	0	NA	NA	0	0	NA	NA	0	0	NA	NA	0	0	NA	NA	0	0	NA	NA	0	0	NA
Solyc01g017270	Ycf15 protein (AHRD V3.3 *** A0A0C5C0K6_9SOLA)	NA	0	0	NA	NA	0	0	NA	NA	0	0	NA	NA	0	0	NA	NA	0	0	NA	NA	0	0	NA	NA	0	0	NA	NA	0	0	NA	NA	0	0	NA	NA	0	0	NA
Solyc01g017280	Protein Ycf2 (AHRD V3.3 *-* YCF2_SOLLC)	NA	0	0	NA	NA	0	0	NA	NA	0	0	NA	NA	0	0	NA	NA	0	0	NA	NA	0	0	NA	NA	0	0	NA	NA	0	0	NA	NA	0	0	NA	NA	0	0	NA
Solyc01g017290	LOW QUALITY:Protein Ycf2 (AHRD V3.3 *-* YCF2_SOLLC)	NA	0	0	NA	NA	0	0	NA	NA	0	0	NA	NA	0	0	NA	NA	0	0	NA	NA	0	0	NA	NA	0	0	NA	NA	0	0	NA	NA	0	0	NA	NA	0	0	NA
Solyc01g017300	Photosystem I P700 chlorophyll a apoprotein A1 (AHRD V3.3 *-* PSAA_POPAL)	NA	0	0	NA	NA	0	0	NA	NA	0	0	NA	NA	0	0	NA	NA	0	0	NA	NA	0	0	NA	NA	0	0	NA	NA	0	0	NA	NA	0	0	NA	NA	0	0	NA
Solyc01g017300	Photosystem I P700 chlorophyll a apoprotein A1 (AHRD V3.3 *-* PSAA_POPAL)	NA	0	0	NA	NA	0	0	NA	NA	0	0	NA	NA	0	0	NA	NA	0	0	NA	NA	0	0	NA	NA	0	0	NA	NA	0	0	NA	NA	0	0	NA	NA	0	0	NA
Solyc01g017310	Photosystem I P700 chlorophyll a apoprotein A1 (AHRD V3.3 *-* PSAA_ENCLE)	NA	0	0	NA	NA	0	0	NA	NA	0	0	NA	NA	0	0	NA	NA	0	0	NA	NA	0	0	NA	NA	0	0	NA	NA	0	0	NA	NA	0	0	NA	NA	0	0	NA
Solyc01g017320	Photosystem I P700 chlorophyll a apoprotein A1 (AHRD V3.3 *-* PSAA_JASNU)	NA	0	0	NA	NA	0	0	NA	NA	0	0	NA	NA	0	0	NA	NA	0	0	NA	NA	0	0	NA	NA	0	0	NA	NA	0	0	NA	NA	0	0	NA	NA	0	0	NA
Solyc01g017330	Photosystem I P700 chlorophyll a apoprotein A1 (AHRD V3.3 *-* PSAA_NICTO)	NA	0	0	NA	NA	0	0	NA	NA	0	0	NA	NA	0	0	NA	NA	0	0	NA	NA	0	0	NA	NA	0	0	NA	NA	0	0	NA	NA	0	0	NA	NA	0	0	NA
Solyc01g017360	DNA-directed RNA polymerase subunit beta (AHRD V3.3 *-* RPOB_TOBAC)	NA	0	0	NA	NA	0	0	NA	NA	0	0	NA	NA	0	0	NA	NA	0	0	NA	NA	0	0	NA	NA	0	0	NA	NA	0	0	NA	NA	0	0	NA	NA	0	0	NA
Solyc01g017370	DNA-directed RNA polymerase subunit (AHRD V3.3 *-* A0A0C5CUM7_SOLLC)	NA	0	0	NA	NA	0	0	NA	NA	0	0	NA	NA	0	0	NA	NA	0	0	NA	NA	0	0	NA	NA	0	0	NA	NA	0	0	NA	NA	0	0	NA	NA	0	0	NA
Solyc01g017380	DNA-directed RNA polymerase subunit (AHRD V3.3 *-* A0A0K1ZCY1_9LAMI)	NA	0	0	NA	NA	0	0	NA	NA	0	0	NA	NA	0	0	NA	NA	0	0	NA	NA	0	0	NA	NA	0	0	NA	NA	0	0	NA	NA	0	0	NA	NA	0	0	NA
Solyc01g017390	RNA polymerase beta subunit protein (AHRD V3.3 *-* D4IIF5_CORAV)	NA	0	0	NA	NA	0	0	NA	NA	0	0	NA	NA	0	0	NA	NA	0	0	NA	NA	0	0	NA	NA	0	0	NA	NA	0	0	NA	NA	0	0	NA	NA	0	0	NA
Solyc01g017410	LOW QUALITY:Protein Ycf2 (AHRD V3.3 *-* YCF2_SOLLC)	NA	0	0	NA	NA	0	0	NA	NA	0	0	NA	NA	0	0	NA	NA	0	0	NA	NA	0	0	NA	NA	0	0	NA	NA	0	0	NA	NA	0	0	NA	NA	0	0	NA
Solyc01g017420	DNA-directed RNA polymerase subunit beta'' (AHRD V3.3 *-* RPOC2_SOLLC)	NA	0	0	NA	NA	0	0	NA	NA	0	0	NA	NA	0	0	NA	NA	0	0	NA	NA	0	0	NA	NA	0	0	NA	NA	0	0	NA	NA	0	0	NA	NA	0	0	NA
Solyc01g017430	Cytochrome b6-f complex subunit 4 (AHRD V3.3 *** A0A067YNT8_ACEBU)	NA	0	0	NA	NA	0	0	NA	NA	0	0	NA	NA	0	0	NA	NA	0	0	NA	NA	0	0	NA	NA	0	0	NA	NA	0	0	NA	NA	0	0	NA	NA	0	0	NA
Solyc01g017440	DNA-directed RNA polymerase subunit alpha (AHRD V3.3 *** RPOA_SOLLC)	NA	0	0	NA	NA	0	0	NA	NA	0	0	NA	NA	0	0	NA	NA	0	0	NA	NA	0	0	NA	NA	0	0	NA	NA	0	0	NA	NA	0	0	NA	NA	0	0	NA
Solyc01g017450	30S ribosomal protein S11. chloroplastic (AHRD V3.3 *** RR11_NICTO)	NA	0	0	NA	NA	0	0	NA	NA	0	0	NA	NA	0	0	NA	NA	0	0	NA	NA	0	0	NA	NA	0	0	NA	NA	0	0	NA	NA	0	0	NA	NA	0	0	NA
Solyc01g017460	DNA-directed RNA polymerase subunit (AHRD V3.3 *-* A0A0S0ZL28_9ASTE)	NA	0	0	NA	NA	0	0	NA	NA	0	0	NA	NA	0	0	NA	NA	0	0	NA	NA	0	0	NA	NA	0	0	NA	NA	0	0	NA	NA	0	0	NA	NA	0	0	NA
Solyc01g017470	DNA-directed RNA polymerase subunit (AHRD V3.3 *-* A0A0V0INT8_SOLCH)	NA	0	0	NA	NA	0	0	NA	NA	0	0	NA	NA	0	0	NA	NA	0	0	NA	NA	0	0	NA	NA	0	0	NA	NA	0	0	NA	NA	0	0	NA	NA	0	0	NA
Solyc01g017480	Ycf1 protein (AHRD V3.3 *-* ATCG01130.1)	NA	0	0	NA	NA	0	0	NA	NA	0	0	NA	NA	0	0	NA	NA	0	0	NA	NA	0	0	NA	NA	0	0	NA	NA	0	0	NA	NA	0	0	NA	NA	0	0	NA
Solyc01g017520	NA	NA	0	0	NA	NA	0	0	NA	NA	0	0	NA	NA	0	0	NA	NA	0	0	NA	NA	0	0	NA	NA	0	0	NA	NA	0	0	NA	NA	0	0	NA	NA	0	0	NA
Solyc01g017530	30S ribosomal protein S2. chloroplastic (AHRD V3.3 *** RR2_SOLLC)	NA	0	0	NA	NA	0	0	NA	NA	0	0	NA	NA	0	0	NA	NA	0	0	NA	NA	0	0	NA	NA	0	0	NA	NA	0	0	NA	NA	0	0	NA	NA	0	0	NA
Solyc01g017540	Dirigent protein (AHRD V3.3 *** K4AUT5_SOLLC)	NA	0	0	NA	NA	0	0	NA	NA	0	0	NA	NA	0	0	NA	NA	0	0	NA	NA	0	0	NA	NA	0	0	NA	NA	0	0	NA	NA	0	0	NA	NA	0	0	NA
Solyc01g017570	tRNA (guanine(37)-N1)-methyltransferase (AHRD V3.3 --* I1HFG9_BRADI)	3.87199	0	2	NA	2.89988	1	2	NA	1.66906	0	1	NA	3.1312	0	1	NA	0.849669	0	1	NA	1.8286	0	1	NA	1.78484	1	1	NA	0.913671	0	1	NA	1.83518	0	1	NA	0.0379767	0	0	NA
Solyc01g017580	NA	NA	0	0	NA	NA	0	0	NA	NA	0	0	NA	NA	0	0	NA	NA	0	0	NA	NA	0	0	NA	NA	0	0	NA	NA	0	0	NA	NA	0	0	NA	NA	0	0	NA
Solyc01g017590	NA	0.306457	22	27	0.200327	0.223721	23	27	0.293026	0.23264	22	26	0.293069	0.723407	17	28	0.000621837	-0.270406	25	20	0.204476	-0.110809	5	5	0.772184	0.090902	5	6	0.803951	0.298863	7	9	0.255973	0.20303	6	7	0.529947	0.0431644	6	6	0.904338
Solyc01g017610	tryptophan aminotransferase related 2 (AHRD V3.3 *** AT4G24670.2)	-0.151043	0	0	NA	0.147566	0	0	NA	-0.251248	0	0	NA	-0.0312403	0	0	NA	-0.112119	0	0	NA	0.0283261	0	0	NA	-0.113275	0	0	NA	0.913636	0	1	NA	-0.0594898	0	0	NA	0.0379752	0	0	NA
Solyc01g017620	LOW QUALITY:Tryptophan aminotransferase 1 (AHRD V3.3 --* A0A0U1XIN8_CATRO)	NA	0	0	NA	NA	0	0	NA	NA	0	0	NA	NA	0	0	NA	NA	0	0	NA	NA	0	0	NA	NA	0	0	NA	NA	0	0	NA	NA	0	0	NA	NA	0	0	NA
Solyc01g017630	LOW QUALITY:Ribosomal protein S4 (AHRD V3.3 *-* A0A142I0Z6_NICSY)	NA	0	0	NA	NA	0	0	NA	NA	0	0	NA	NA	0	0	NA	NA	0	0	NA	NA	0	0	NA	NA	0	0	NA	NA	0	0	NA	NA	0	0	NA	NA	0	0	NA
Solyc01g017650	LOW QUALITY:F-box family protein (AHRD V3.3 --* D7MUM6_ARALL)	NA	0	0	NA	NA	0	0	NA	NA	0	0	NA	NA	0	0	NA	NA	0	0	NA	NA	0	0	NA	NA	0	0	NA	NA	0	0	NA	NA	0	0	NA	NA	0	0	NA
Solyc01g017660	LOW QUALITY:Transcription termination factor MTERF5. chloroplastic (AHRD V3.3 --* MTEF5_ARATH)	NA	0	0	NA	NA	0	0	NA	NA	0	0	NA	NA	0	0	NA	NA	0	0	NA	NA	0	0	NA	NA	0	0	NA	NA	0	0	NA	NA	0	0	NA	NA	0	0	NA
Solyc01g017710	LOW QUALITY:ferredoxin-fold anticodon-binding domain protein (AHRD V3.3 --* AT1G55790.1)	0.668921	3	5	0.349793	0.250615	7	8	0.68565	0.730803	5	9	0.191484	0.95003	4	7	0.104186	0.648706	7	11	0.228924	0.588407	3	4	0.410499	-0.087589	5	5	0.912227	0.502964	3	4	0.437906	1.30275	2	5	0.0515156	0.506156	4	5	0.429157
Solyc01g017750	LOW QUALITY:DENN (AEX-3) domain-containing protein (AHRD V3.3 --* AT2G20320.2)	NA	0	0	NA	NA	0	0	NA	NA	0	0	NA	NA	0	0	NA	NA	0	0	NA	NA	0	0	NA	NA	0	0	NA	NA	0	0	NA	NA	0	0	NA	NA	0	0	NA
Solyc01g017770	LOW QUALITY:F-box family protein (AHRD V3.3 *** AT1G19160.1)	0.81074	0	1	NA	0.147646	0	0	NA	-0.251256	0	0	NA	-0.0312413	0	0	NA	-0.112123	0	0	NA	1.09251	1	1	NA	2.0731	1	1	NA	1.58649	1	1	NA	-0.0594918	0	0	NA	0.0379765	1	1	NA
Solyc01g017790	ARID/BRIGHT DNA-binding domain-containing protein (AHRD V3.3 *-* AT1G76510.4)	NA	0	0	NA	NA	0	0	NA	NA	0	0	NA	NA	0	0	NA	NA	0	0	NA	NA	0	0	NA	NA	0	0	NA	NA	0	0	NA	NA	0	0	NA	NA	0	0	NA
Solyc01g017800	NA	NA	0	0	NA	NA	0	0	NA	NA	0	0	NA	NA	0	0	NA	NA	0	0	NA	NA	0	0	NA	NA	0	0	NA	NA	0	0	NA	NA	0	0	NA	NA	0	0	NA
Solyc01g017820	F-box family protein (AHRD V3.3 *-* B9I4C3_POPTR)	NA	0	0	NA	NA	0	0	NA	NA	0	0	NA	NA	0	0	NA	NA	0	0	NA	NA	0	0	NA	NA	0	0	NA	NA	0	0	NA	NA	0	0	NA	NA	0	0	NA
Solyc01g017870	low-molecular-weight cysteine-rich 13 (AHRD V3.3 -** AT4G09795.1)	0.810746	0	1	0.820875	-2.68219	1	0	0.189514	-1.21305	1	0	0.657269	-1.86239	1	0	0.465214	-1.94537	1	0	0.40754	-0.329275	27	22	0.831314	-0.32966	19	15	0.828696	-1.8266	15	4	0.12455	2.5294	3	14	0.0505078	-0.69956	29	18	0.600587
Solyc01g017880	NA	NA	0	0	NA	NA	0	0	NA	NA	0	0	NA	NA	0	0	NA	NA	0	0	NA	NA	0	0	NA	NA	0	0	NA	NA	0	0	NA	NA	0	0	NA	NA	0	0	NA
Solyc01g017900	NA	NA	0	0	NA	NA	0	0	NA	NA	0	0	NA	NA	0	0	NA	NA	0	0	NA	NA	0	0	NA	NA	0	0	NA	NA	0	0	NA	NA	0	0	NA	NA	0	0	NA
Solyc01g017910	NA	NA	0	0	NA	NA	0	0	NA	NA	0	0	NA	NA	0	0	NA	NA	0	0	NA	NA	0	0	NA	NA	0	0	NA	NA	0	0	NA	NA	0	0	NA	NA	0	0	NA
Solyc01g017930	NA	NA	0	0	NA	NA	0	0	NA	NA	0	0	NA	NA	0	0	NA	NA	0	0	NA	NA	0	0	NA	NA	0	0	NA	NA	0	0	NA	NA	0	0	NA	NA	0	0	NA
Solyc01g017930	NA	NA	0	0	NA	NA	0	0	NA	NA	0	0	NA	NA	0	0	NA	NA	0	0	NA	NA	0	0	NA	NA	0	0	NA	NA	0	0	NA	NA	0	0	NA	NA	0	0	NA
Solyc01g017930	NA	NA	0	0	NA	NA	0	0	NA	NA	0	0	NA	NA	0	0	NA	NA	0	0	NA	NA	0	0	NA	NA	0	0	NA	NA	0	0	NA	NA	0	0	NA	NA	0	0	NA
Solyc01g017940	NA	NA	0	0	NA	NA	0	0	NA	NA	0	0	NA	NA	0	0	NA	NA	0	0	NA	NA	0	0	NA	NA	0	0	NA	NA	0	0	NA	NA	0	0	NA	NA	0	0	NA
Solyc01g017950	LOW QUALITY:Acetyl-coenzyme A carboxylase carboxyl transferase subunit beta. chloroplastic (AHRD V3.3 *-* D3WEW1_PLUAU)	NA	0	0	NA	NA	0	0	NA	NA	0	0	NA	NA	0	0	NA	NA	0	0	NA	NA	0	0	NA	NA	0	0	NA	NA	0	0	NA	NA	0	0	NA	NA	0	0	NA
Solyc01g017960	Acetyl-CoA carboxylase. carboxyl transferase subunit beta (AHRD V3.3 --* A0A140GAA2_9SPER)	NA	0	0	NA	NA	0	0	NA	NA	0	0	NA	NA	0	0	NA	NA	0	0	NA	NA	0	0	NA	NA	0	0	NA	NA	0	0	NA	NA	0	0	NA	NA	0	0	NA
Solyc01g018020	Transketolase. putative (AHRD V3.3 *** B9T0B2_RICCO)	0.104376	1	1	0.952914	1.99013	1	1	0.297859	2.6536	1	1	0.131905	2.84528	1	1	0.0713681	2.01206	1	1	0.0278306	1.93002	1	1	0.1988	-0.35458	1	1	0.835988	2.39706	1	1	0.046404	2.30563	1	1	0.18273	5.38599	1	1	0.00061483
Solyc01g018060	30S ribosomal protein S7. chloroplastic (AHRD V3.3 *-* RR7_TOBAC)	NA	0	0	NA	NA	0	0	NA	NA	0	0	NA	NA	0	0	NA	NA	0	0	NA	NA	0	0	NA	NA	0	0	NA	NA	0	0	NA	NA	0	0	NA	NA	0	0	NA
Solyc01g018070	ARID/BRIGHT DNA-binding domain-containing protein (AHRD V3.3 *-* AT1G76510.4)	NA	0	0	NA	NA	0	0	NA	NA	0	0	NA	NA	0	0	NA	NA	0	0	NA	NA	0	0	NA	NA	0	0	NA	NA	0	0	NA	NA	0	0	NA	NA	0	0	NA
Solyc01g018080	NA	NA	0	0	NA	NA	0	0	NA	NA	0	0	NA	NA	0	0	NA	NA	0	0	NA	NA	0	0	NA	NA	0	0	NA	NA	0	0	NA	NA	0	0	NA	NA	0	0	NA
Solyc01g018090	LOW QUALITY:Photosystem I P700 chlorophyll a apoprotein A1 (AHRD V3.3 *-* PSAA_ENCLE)	NA	0	0	NA	NA	0	0	NA	NA	0	0	NA	NA	0	0	NA	NA	0	0	NA	NA	0	0	NA	NA	0	0	NA	NA	0	0	NA	NA	0	0	NA	NA	0	0	NA
Solyc01g018100	NA	-0.151043	0	0	NA	-0.660783	1	1	NA	0.710508	0	1	NA	-0.0312403	0	0	NA	-0.112119	0	0	NA	0.0283261	0	0	NA	-0.113275	0	0	NA	-0.0481196	0	0	NA	-0.0594898	0	0	NA	0.0379752	0	0	NA
Solyc01g019100	LOW QUALITY:NAD(P)H-quinone oxidoreductase subunit 1. chloroplastic (AHRD V3.3 --* D3WBN7_LONJA)	NA	0	0	NA	NA	0	0	NA	NA	0	0	NA	NA	0	0	NA	NA	0	0	NA	NA	0	0	NA	NA	0	0	NA	NA	0	0	NA	NA	0	0	NA	NA	0	0	NA
Solyc01g020100	alpha/beta-Hydrolases superfamily protein (AHRD V3.3 *** AT1G06800.2)	NA	0	0	NA	NA	0	0	NA	NA	0	0	NA	NA	0	0	NA	NA	0	0	NA	NA	0	0	NA	NA	0	0	NA	NA	0	0	NA	NA	0	0	NA	NA	0	0	NA
Solyc01g020110	E3 ubiquitin protein ligase DRIP2 (AHRD V3.3 *-* A0A0B2P4E3_GLYSO)	NA	0	0	NA	NA	0	0	NA	NA	0	0	NA	NA	0	0	NA	NA	0	0	NA	NA	0	0	NA	NA	0	0	NA	NA	0	0	NA	NA	0	0	NA	NA	0	0	NA
Solyc01g020120	DNA helicase (AHRD V3.3 *-* M1B2A8_SOLTU)	NA	0	0	NA	NA	0	0	NA	NA	0	0	NA	NA	0	0	NA	NA	0	0	NA	NA	0	0	NA	NA	0	0	NA	NA	0	0	NA	NA	0	0	NA	NA	0	0	NA
Solyc01g020130	Glycosyltransferase (AHRD V3.3 *-* Q50HV0_SOLLC)	0.0785073	3	3	0.908767	0.0107064	5	5	0.981034	-0.292549	5	5	0.442777	0.639409	2	4	0.14159	0.19882	4	4	0.632807	-0.0201624	2	2	0.988514	-0.292817	2	2	0.617767	0.213215	2	3	0.680794	0.720239	1	2	0.267574	-0.507609	2	1	0.388372
Solyc01g020140	NA	0.628253	3	5	0.186979	0.0461944	6	6	0.93727	-0.0221792	7	7	0.961883	0.514534	4	5	0.245727	0.156297	5	5	0.737381	0.999108	2	3	0.0819375	-0.721495	3	2	0.155514	0.465536	3	3	0.339504	0.487311	2	2	0.444821	-0.516277	2	2	0.361581
Solyc01g020150	Glycosyltransferase (AHRD V3.3 *-* Q50HV0_SOLLC)	0.628253	#N/A	#N/A	0.186979	0.0461944	#N/A	#N/A	0.93727	-0.0221792	#N/A	#N/A	0.961883	0.514534	#N/A	#N/A	0.245727	0.156297	#N/A	#N/A	0.737381	0.999108	#N/A	#N/A	0.0819375	-0.721495	#N/A	#N/A	0.155514	0.465536	#N/A	#N/A	0.339504	0.487311	#N/A	#N/A	0.444821	-0.516277	#N/A	#N/A	0.361581
Solyc01g020170	LOW QUALITY:bHLH transcription factor 074	NA	0	0	NA	NA	0	0	NA	NA	0	0	NA	NA	0	0	NA	NA	0	0	NA	NA	0	0	NA	NA	0	0	NA	NA	0	0	NA	NA	0	0	NA	NA	0	0	NA
Solyc00g020010	LOW QUALITY:Kinesin-like calmodulin-binding protein (AHRD V3.3 --* A0A199VU23_ANACO)	-1.11284	1	0	NA	2.93246	1	3	0.0449544	-0.247971	1	1	0.936925	-0.0312416	0	0	NA	-2.57235	1	0	0.215039	1.61251	1	3	0.283738	1.78185	2	4	0.190763	-0.0523671	1	1	0.981856	1.19359	1	2	NA	1.94525	1	2	0.232842
Solyc01g020240	THUMP domain-containing protein 1 (AHRD V3.3 *** A0A1D1ZBW7_9ARAE)	-0.0170013	41	41	0.919186	0.303628	36	45	0.00045823	0.178408	37	42	0.0543144	0.113506	38	41	0.265809	0.0130319	38	38	0.925851	0.034882	29	30	0.790056	0.383303	25	32	8.03e-05	0.211377	28	33	0.029554	0.192756	29	33	0.0715906	0.216422	26	30	0.0304746
Solyc01g020280	1-aminocyclopropane-1-carboxylate synthase (AHRD V3.3 --* Q71T07_MOMCH)	NA	0	0	NA	NA	0	0	NA	NA	0	0	NA	NA	0	0	NA	NA	0	0	NA	NA	0	0	NA	NA	0	0	NA	NA	0	0	NA	NA	0	0	NA	NA	0	0	NA
Solyc01g020290	LOW QUALITY:60S ribosomal protein L7A-like (AHRD V3.3 *-* Q2VCI3_SOLTU)	NA	0	0	NA	NA	0	0	NA	NA	0	0	NA	NA	0	0	NA	NA	0	0	NA	NA	0	0	NA	NA	0	0	NA	NA	0	0	NA	NA	0	0	NA	NA	0	0	NA
Solyc01g020320	calmodulin-binding receptor-like cytoplasmic kinase 1 (AHRD V3.3 --* AT5G58940.4)	0.00730378	5	5	0.98501	0.147252	5	5	0.613514	0.277464	5	6	0.292846	0.485212	4	6	0.0763426	0.069249	6	6	0.817588	0.449152	4	6	0.111703	0.388662	4	5	0.166744	0.171929	5	6	0.536723	0.203868	4	5	0.523218	0.405712	5	6	0.116877
Solyc01g020360	LOW QUALITY:Actin-like ATPase superfamily protein (AHRD V3.3 --* AT1G13180.1)	-1.11284	1	0	0.706561	-0.814018	1	0	0.746007	-0.251258	0	0	0.936925	-3.92824	2	0	0.0183051	-0.112124	0	0	0.976397	-1.80742	77	22	0.00175269	-1.07211	51	24	0.0693747	-0.372	6	5	0.650905	-0.942964	108	57	0.127968	-0.956629	52	27	0.102979
Solyc01g020370	LOW QUALITY:Dof-type zinc finger DNA-binding family protein (AHRD V3.3 --* AT3G45610.1)	-0.151043	0	0	NA	0.147566	0	0	NA	-0.251248	0	0	NA	-0.0312403	0	0	NA	-0.112119	0	0	NA	0.0283261	0	0	NA	-0.113275	0	0	NA	-0.0481196	0	0	NA	-0.0594898	0	0	NA	-0.92378	1	0	NA
Solyc01g020400	LOW QUALITY:F-box associated interaction domain-containing protein (AHRD V3.3 --* A0A103XHT5_CYNCS)	-1.91158	3	1	NA	0.146808	0	0	NA	-0.251248	0	0	NA	0.930515	0	1	NA	-0.867685	2	1	NA	0.0283261	0	0	NA	-0.113275	0	0	NA	-0.0481196	0	0	NA	-0.0594898	0	0	NA	0.0379752	0	0	NA
Solyc01g020430	LOW QUALITY:Sulfurtransferase (AHRD V3.3 *-* A0A022QM65_ERYGU)	-0.151043	0	0	NA	0.147459	0	0	NA	-0.251248	0	0	NA	-0.0312403	0	0	NA	-0.112119	0	0	NA	0.0283261	0	0	NA	0.84848	0	1	NA	2.43569	0	1	NA	-0.0594898	0	0	NA	0.0379752	0	0	NA
Solyc01g020440	Replication factor C subunit 3 (AHRD V3.3 *** RFC3_ARATH)	-0.316291	79	63	0.305369	-0.427093	72	53	0.0943427	-0.398691	73	55	0.129884	-0.339668	70	55	0.226719	-0.489672	64	46	0.0540226	-0.538037	43	30	0.0501515	-0.416784	44	33	0.123779	-0.601292	44	29	0.018772	-0.587836	51	34	0.0356729	-0.561168	40	27	0.0309379
Solyc01g020450	LOW QUALITY:Non-specific serine/threonine protein kinase (AHRD V3.3 --* A0A178VNC7_ARATH)	NA	0	0	NA	NA	0	0	NA	NA	0	0	NA	NA	0	0	NA	NA	0	0	NA	NA	0	0	NA	NA	0	0	NA	NA	0	0	NA	NA	0	0	NA	NA	0	0	NA
Solyc01g020460	LOW QUALITY:LOB domain-containing protein 24 (AHRD V3.3 --* AT3G26660.1)	NA	0	0	NA	NA	0	0	NA	NA	0	0	NA	NA	0	0	NA	NA	0	0	NA	NA	0	0	NA	NA	0	0	NA	NA	0	0	NA	NA	0	0	NA	NA	0	0	NA
Solyc01g020470	NADH dehydrogenase subunit 9 (AHRD V3.3 *** ATMG00070.1)	NA	0	0	NA	NA	0	0	NA	NA	0	0	NA	NA	0	0	NA	NA	0	0	NA	NA	0	0	NA	NA	0	0	NA	NA	0	0	NA	NA	0	0	NA	NA	0	0	NA
Solyc01g020480	LOW QUALITY:hAT transposon superfamily (AHRD V3.3 *-* AT1G79740.4)	NA	0	0	NA	NA	0	0	NA	NA	0	0	NA	NA	0	0	NA	NA	0	0	NA	NA	0	0	NA	NA	0	0	NA	NA	0	0	NA	NA	0	0	NA	NA	0	0	NA
Solyc01g020510	LOW QUALITY:Protein Ycf2 (AHRD V3.3 *-* YCF2_VITVI)	NA	0	0	NA	NA	0	0	NA	NA	0	0	NA	NA	0	0	NA	NA	0	0	NA	NA	0	0	NA	NA	0	0	NA	NA	0	0	NA	NA	0	0	NA	NA	0	0	NA
Solyc01g020520	Protease m50 membrane-bound transcription factor site 2 protease. putative (AHRD V3.3 *-* A0A061F386_THECC)	-0.203406	7	6	0.223166	-0.157761	6	6	0.29517	-0.122947	7	6	0.43541	-0.230549	6	5	0.148234	-0.186527	7	6	0.206343	-0.196511	5	4	0.307216	-0.0871959	5	4	0.667845	-0.178628	5	4	0.305304	-0.390161	6	4	0.0225512	-0.0867328	4	4	0.660559
Solyc01g020560	NA	NA	0	0	NA	NA	0	0	NA	NA	0	0	NA	NA	0	0	NA	NA	0	0	NA	NA	0	0	NA	NA	0	0	NA	NA	0	0	NA	NA	0	0	NA	NA	0	0	NA
Solyc01g020570	Calcium-transporting ATPase (AHRD V3.3 *-* K4D2H1_SOLLC)	NA	0	0	NA	NA	0	0	NA	NA	0	0	NA	NA	0	0	NA	NA	0	0	NA	NA	0	0	NA	NA	0	0	NA	NA	0	0	NA	NA	0	0	NA	NA	0	0	NA
Solyc01g021600	Dirigent protein (AHRD V3.3 *** K4AV41_SOLLC)	1.123	1	1	0.409681	-0.87248	1	1	0.327583	0.228832	1	1	0.857331	0.0169657	1	1	0.996323	-0.979515	2	1	0.257363	1.24831	1	1	0.278164	1.33132	1	1	0.170378	1.55604	1	1	0.126322	-0.246683	2	1	0.812589	-1.00413	2	1	0.243198
Solyc01g021610	LOW QUALITY:Tetratricopeptide repeat (TPR)-like superfamily protein (AHRD V3.3 --* AT4G26680.2)	NA	0	0	NA	NA	0	0	NA	NA	0	0	NA	NA	0	0	NA	NA	0	0	NA	NA	0	0	NA	NA	0	0	NA	NA	0	0	NA	NA	0	0	NA	NA	0	0	NA
Solyc01g021610	LOW QUALITY:Tetratricopeptide repeat (TPR)-like superfamily protein (AHRD V3.3 --* AT4G26680.2)	NA	0	0	NA	NA	0	0	NA	NA	0	0	NA	NA	0	0	NA	NA	0	0	NA	NA	0	0	NA	NA	0	0	NA	NA	0	0	NA	NA	0	0	NA	NA	0	0	NA
Solyc01g021620	Dirigent protein (AHRD V3.3 *** H8ZXA8_SOLTU)	NA	0	0	NA	NA	0	0	NA	NA	0	0	NA	NA	0	0	NA	NA	0	0	NA	NA	0	0	NA	NA	0	0	NA	NA	0	0	NA	NA	0	0	NA	NA	0	0	NA
Solyc01g021640	Katanin p80 subunit B1 (AHRD V3.3 *** A0A103XBA3_CYNCS)	-0.246817	14	12	0.281793	-0.437382	15	11	0.0184906	-0.317991	15	12	0.103992	-0.22238	13	12	0.303386	-0.223331	14	12	0.26593	-0.0331032	11	11	0.909895	-0.332722	13	11	0.100602	-0.406349	13	10	0.0365472	-0.321177	13	10	0.140343	-0.505006	14	10	0.00850704
Solyc01g021670	transmembrane protein. putative (Protein of unknown function. DUF538) (AHRD V3.3 *-* AT5G19860.1)	0.169137	37	41	0.346872	0.434106	34	46	0.001902	0.60475	30	45	1.94e-05	0.419214	33	45	0.00519109	0.586983	32	48	2.67e-05	0.210923	51	59	0.181443	0.304017	46	57	0.0369066	0.46341	45	62	0.000841226	0.295122	45	55	0.0607922	0.326481	44	55	0.0228886
Solyc01g021690	LOW QUALITY:Alpha/beta hydrolase domain containing protein 1.3. putative (AHRD V3.3 --* B9T6L2_RICCO)	-0.151047	0	0	NA	0.14756	0	0	NA	-0.251255	0	0	NA	-0.0312412	0	0	NA	-0.112123	0	0	NA	-0.933457	1	0	NA	2.41191	1	1	NA	-0.961935	1	1	NA	-0.117616	1	1	NA	-0.04017	1	1	NA
Solyc01g021720	LOW QUALITY:Cysteine/Histidine-rich C1 domain family protein (AHRD V3.3 --* AT5G54050.1)	-0.151043	0	0	NA	0.147442	0	0	NA	-0.251248	0	0	NA	0.930515	0	1	NA	-0.112119	0	0	NA	0.990081	0	1	NA	-0.113275	0	0	NA	-0.0481196	0	0	NA	-0.0594898	1	1	NA	0.0379752	0	0	NA
Solyc01g021740	LOW QUALITY:Mitochondrial carrier family (AHRD V3.3 *-* A0A0K9NTE2_ZOSMR)	NA	0	0	NA	NA	0	0	NA	NA	0	0	NA	NA	0	0	NA	NA	0	0	NA	NA	0	0	NA	NA	0	0	NA	NA	0	0	NA	NA	0	0	NA	NA	0	0	NA
Solyc01g022740	F-box/kelch-repeat protein (AHRD V3.3 *** W9S3L7_9ROSA)	-0.0270896	9	9	0.912798	0.160879	8	9	0.260665	0.0985464	9	10	0.533144	0.188585	8	9	0.220667	-0.0812788	10	10	0.600533	-0.212086	10	9	0.163685	-0.366849	9	7	0.0106294	0.00180606	8	8	0.993156	-0.0470424	9	9	0.803084	-0.0551014	9	9	0.747274
Solyc01g022750	NADH dehydrogenase [ubiquinone] 1 alpha subcomplex subunit 6 (AHRD V3.3 *** A0A1D1XVP9_9ARAE)	-0.368636	50	39	0.0792981	-0.271043	44	36	0.160876	-0.444563	44	33	0.019127	-0.247202	48	40	0.237235	-0.387196	45	34	0.0400543	-0.175654	56	50	0.426263	-0.233078	51	44	0.25808	-0.217578	51	44	0.278015	-0.290311	60	49	0.168783	-0.254893	49	41	0.203592
Solyc01g028800	RNA binding protein. putative (AHRD V3.3 *** B9SBN7_RICCO)	-0.607209	1	1	0.270049	-0.469734	2	1	0.277657	-0.94482	2	1	0.0309962	-0.647559	2	1	0.172742	-0.828104	2	1	0.0564369	-0.664114	15	10	0.0792077	-1.11607	11	6	0.00137643	-0.969035	7	4	0.00672992	0.358707	7	8	0.398852	-0.907755	14	8	0.00946768
Solyc01g028810	Chaperonin-60 beta subunit (AHRD V3.3 *** P93570_SOLTU)	-0.251883	771	648	0.108134	0.395711	676	889	0.00324551	0.389602	590	772	0.00424408	0.105365	696	749	0.527904	0.233972	599	705	0.0953257	0.284888	551	672	0.0548296	0.112428	620	670	0.485415	0.320124	588	734	0.0204557	0.0642098	605	633	0.726264	0.403395	500	661	0.00320283
Solyc01g028830	Protein kinase (AHRD V3.3 *** C6ZRP4_SOYBN)	0.120368	32	35	0.387779	0.296993	35	42	0.00460988	-0.167948	44	39	0.132953	0.137481	35	38	0.261289	0.19235	36	41	0.0787066	0.155046	29	32	0.223133	0.411454	26	35	0.000192598	0.110897	32	34	0.359263	0.259885	29	35	0.0333148	0.385216	27	35	0.000459037
Solyc01g028860	evolutionarily conserved C-terminal region 2 (AHRD V3.3 *** AT3G13460.1)	-0.223758	179	153	0.175656	0.0972396	187	200	0.546026	-0.145261	204	185	0.351764	-0.0875845	186	175	0.622159	-0.00735212	197	196	0.976397	-0.131411	148	135	0.435985	-0.303861	165	133	0.0364165	-0.0506561	173	167	0.766569	-0.138032	169	153	0.41942	-0.0407443	179	174	0.825557
Solyc01g028870	N utilization substance B (AHRD V3.3 *** A0A0B0MRW6_GOSAR)	0.0418597	33	34	0.769331	0.0567974	34	36	0.594151	0.136706	33	36	0.164591	0.122989	34	37	0.2352	0.0532178	33	34	0.628153	0.226241	29	34	0.0263776	0.309078	30	37	0.000951267	0.283358	29	35	0.0025796	0.113982	31	34	0.303352	0.405474	24	31	2.33e-05
Solyc01g028900	Pyruvate dehydrogenase E1 component subunit beta (AHRD V3.3 *** A0A0K9PF29_ZOSMR)	0.136375	71	78	0.254699	0.112339	67	73	0.287218	0.1229	66	71	0.255603	0.061146	70	74	0.626719	0.104188	74	79	0.327801	0.187658	87	99	0.0784616	0.295638	78	95	0.00255603	0.286795	83	101	0.00305767	0.231639	77	90	0.0325514	0.20664	82	95	0.0388894
Solyc01g028910	LOW QUALITY:Kinase family protein (AHRD V3.3 *-* B9MT68_POPTR)	NA	0	0	NA	NA	0	0	NA	NA	0	0	NA	NA	0	0	NA	NA	0	0	NA	NA	0	0	NA	NA	0	0	NA	NA	0	0	NA	NA	0	0	NA	NA	0	0	NA
Solyc01g028920	NA	NA	0	0	NA	NA	0	0	NA	NA	0	0	NA	NA	0	0	NA	NA	0	0	NA	NA	0	0	NA	NA	0	0	NA	NA	0	0	NA	NA	0	0	NA	NA	0	0	NA
Solyc01g028930	TATA-box-binding protein (AHRD V3.3 *** TBP_SOLTU)	-0.23187	36	31	0.0880829	-0.32308	37	30	0.00589784	-0.272686	38	31	0.0243832	-0.195589	34	30	0.139761	-0.348983	38	30	0.00306556	-0.296957	35	29	0.0218353	-0.312958	37	30	0.0107459	-0.339803	35	28	0.0050694	-0.258787	36	30	0.053388	-0.418474	40	30	0.000413374
Solyc01g033990	LOW QUALITY:inositol-1.4.5-trisphosphate 5-phosphatase (AHRD V3.3 *-* AT4G27020.1)	NA	0	0	NA	NA	0	0	NA	NA	0	0	NA	NA	0	0	NA	NA	0	0	NA	NA	0	0	NA	NA	0	0	NA	NA	0	0	NA	NA	0	0	NA	NA	0	0	NA
Solyc01g034020	Serine/threonine-protein phosphatase (AHRD V3.3 *** A0A0V0IAM6_SOLCH)	-0.183457	74	65	0.23013	-0.260231	78	65	0.0405486	-0.344195	77	61	0.00684671	-0.374142	80	62	0.00474604	-0.486814	80	57	8.47e-05	-0.40091	79	60	0.00232616	-0.494368	83	59	7.73e-05	-0.440765	77	57	0.000465255	-0.298183	87	70	0.0333569	-0.565072	94	63	5.24e-06
Solyc01g034070	replication factor-A carboxy-terminal domain protein (AHRD V3.3 *** AT2G28105.2)	NA	0	0	NA	NA	0	0	NA	NA	0	0	NA	NA	0	0	NA	NA	0	0	NA	NA	0	0	NA	NA	0	0	NA	NA	0	0	NA	NA	0	0	NA	NA	0	0	NA
Solyc01g034080	Amino acid permease family protein (AHRD V3.3 *** AT3G13620.1)	0.546045	2	3	0.123249	-0.247155	2	2	0.505393	0.541414	2	3	0.100419	0.8287	1	2	0.0302002	0.283153	2	2	0.460634	-1.25783	8	4	3.21e-08	-0.806682	5	3	0.00164326	-0.39117	3	2	0.233605	-0.77012	5	3	0.00570379	-0.231143	3	3	0.443598
Solyc01g034140	LOW QUALITY:2-aminoethanethiol dioxygenase. putative (DUF1637) (AHRD V3.3 --* AT1G18490.1)	NA	0	0	NA	NA	0	0	NA	NA	0	0	NA	NA	0	0	NA	NA	0	0	NA	NA	0	0	NA	NA	0	0	NA	NA	0	0	NA	NA	0	0	NA	NA	0	0	NA
Solyc01g034150	DNA polymerase eta (AHRD V3.3 *** A0A0B2R9V1_GLYSO)	-0.157634	17	15	0.291473	-0.238923	18	16	0.0469031	-0.10123	18	17	0.461464	-0.165379	17	15	0.225434	-0.047997	19	18	0.741445	-0.0221364	13	13	0.907511	-0.0941879	15	14	0.527842	0.0265517	15	16	0.866219	-0.0965055	14	14	0.536673	-0.00973054	16	16	0.95879
Solyc01g034170	LOW QUALITY:Urease (AHRD V3.3 --* W1PGS4_AMBTC)	0.810712	0	1	NA	0.1473	0	0	NA	-2.62142	1	0	NA	0.930515	0	1	NA	0.849636	0	1	NA	0.0283261	0	0	NA	-0.113275	0	0	NA	-0.0481196	0	0	NA	-0.0594898	0	0	NA	1.92688	0	1	NA
Solyc01g034190	LOW QUALITY:B3 domain-containing protein family (AHRD V3.3 *-* A0A151S4J0_CAJCA)	NA	0	0	NA	NA	0	0	NA	NA	0	0	NA	NA	0	0	NA	NA	0	0	NA	NA	0	0	NA	NA	0	0	NA	NA	0	0	NA	NA	0	0	NA	NA	0	0	NA
Solyc01g044270	DnaJ domain-containing protein (AHRD V3.3 *** A0A103YAX8_CYNCS)	0.198173	17	20	0.248991	0.521177	17	24	0.000149646	0.373089	17	22	0.00866153	0.383948	16	20	0.0100109	0.404683	14	19	0.00415333	0.245945	15	17	0.124088	0.170594	14	15	0.295508	0.332161	14	18	0.0225795	0.189635	15	17	0.261548	0.338437	14	17	0.0211219
Solyc01g044340	RING/U-box superfamily protein (AHRD V3.3 *-* AT2G31770.1)	-0.19718	11	9	0.244503	-0.00644526	12	12	0.972323	-0.192577	13	12	0.183493	0.00107651	11	11	0.996948	0.164081	12	14	0.254059	0.0301308	15	15	0.875372	-0.0750248	14	13	0.65624	-0.0654269	15	14	0.680402	-0.0829761	13	13	0.635598	0.0223107	16	16	0.901387
Solyc01g044350	Zinc finger family protein (AHRD V3.3 *-* B9HHY6_POPTR)	-0.19718	#N/A	#N/A	0.244503	-0.00644526	#N/A	#N/A	0.972323	-0.192577	#N/A	#N/A	0.183493	0.00107651	#N/A	#N/A	0.996948	0.164081	#N/A	#N/A	0.254059	0.0301308	#N/A	#N/A	0.875372	-0.0750248	#N/A	#N/A	0.65624	-0.0654269	#N/A	#N/A	0.680402	-0.0829761	#N/A	#N/A	0.635598	0.0223107	#N/A	#N/A	0.901387
Solyc01g044360	Importin 5 (AHRD V3.3 *** A0A0U3C0Z7_HEVBR)	-0.0673747	90	86	0.585069	-0.0452068	92	89	0.674852	-0.124659	96	88	0.192127	-0.23949	90	77	0.0107136	-0.196465	93	81	0.0284376	0.14186	65	72	0.161768	-0.300856	82	67	0.000765338	-0.0619121	83	79	0.5487	-0.203416	77	67	0.0423873	-0.0986163	80	75	0.324271
Solyc01g044370	Molybdenum cofactor sulfurase family protein (AHRD V3.3 *-* AT1G30910.1)	0.428622	1	1	NA	0.593932	1	1	0.685916	0.783041	1	1	0.706835	-2.46914	1	0	NA	0.37343	1	1	0.816467	0.124224	2	2	0.939434	1.3265	1	2	0.274444	0.81203	1	1	0.568966	0.509969	1	1	NA	0.262176	1	2	0.851022
Solyc01g044370	Molybdenum cofactor sulfurase family protein (AHRD V3.3 *-* AT1G30910.1)	-0.13533	1	1	0.933339	-0.101315	1	1	0.935872	0.245295	1	1	0.878867	0.393121	1	0	0.763755	-0.849792	1	1	0.441728	1.24884	2	2	0.112375	1.54286	1	2	0.039018	0.731967	1	1	0.488867	0.224566	1	1	0.862234	0.290887	1	2	0.767041
Solyc01g044480	Elongation factor P (AHRD V3.3 *-* B6TAH3_MAIZE)	-0.0425872	42	41	0.799337	-0.145305	42	38	0.192818	-0.218331	40	34	0.0510688	-0.0484824	40	39	0.735099	-0.365067	42	33	0.000611404	0.00270533	38	38	0.99494	0.00162745	36	36	0.993055	-0.118003	37	34	0.327844	-0.0566632	36	34	0.697278	-0.204497	36	31	0.0778531
Solyc01g044490	Elongation factor P (AHRD V3.3 *** B6TAH3_MAIZE)	-0.0425872	#N/A	#N/A	0.799337	-0.145305	#N/A	#N/A	0.192818	-0.218331	#N/A	#N/A	0.0510688	-0.0484824	#N/A	#N/A	0.735099	-0.365067	#N/A	#N/A	0.000611404	0.00270533	#N/A	#N/A	0.99494	0.00162745	#N/A	#N/A	0.993055	-0.118003	#N/A	#N/A	0.327844	-0.0566632	#N/A	#N/A	0.697278	-0.204497	#N/A	#N/A	0.0778531
Solyc01g044510	LOW QUALITY:Unknown protein (AHRD V3.3 )	NA	0	0	NA	NA	0	0	NA	NA	0	0	NA	NA	0	0	NA	NA	0	0	NA	NA	0	0	NA	NA	0	0	NA	NA	0	0	NA	NA	0	0	NA	NA	0	0	NA
Solyc01g044520	LOB domain-containing protein. putative (AHRD V3.3 *** B9SK21_RICCO)	-0.151045	0	0	NA	0.147256	0	0	NA	-0.25125	0	0	NA	-0.0312406	0	0	NA	-0.112121	0	0	NA	2.2304	1	1	NA	-1.07504	1	0	NA	1.26884	1	1	NA	-1.02126	1	0	NA	1.92664	0	1	NA
Solyc01g044540	LOW QUALITY:cleavage and polyadenylation specificity factor 100 (AHRD V3.3 --* AT5G23880.1)	2.27192	0	1	NA	1.64261	1	1	NA	0.644476	1	1	NA	1.92119	0	1	NA	-1.0057	1	1	NA	-0.55684	1	1	NA	-1.07507	1	0	NA	1.40717	1	1	NA	2.0895	1	1	NA	-1.00291	2	1	NA
Solyc01g044550	2-oxoglutarate (2OG) and Fe(II)-dependent oxygenase superfamily protein (AHRD V3.3 *** AT3G13610.1)	NA	0	0	NA	NA	0	0	NA	NA	0	0	NA	NA	0	0	NA	NA	0	0	NA	NA	0	0	NA	NA	0	0	NA	NA	0	0	NA	NA	0	0	NA	NA	0	0	NA
Solyc01g044560	2-oxoglutarate (2OG) and Fe(II)-dependent oxygenase superfamily protein (AHRD V3.3 *-* AT1G55290.1)	NA	0	0	NA	NA	0	0	NA	NA	0	0	NA	NA	0	0	NA	NA	0	0	NA	NA	0	0	NA	NA	0	0	NA	NA	0	0	NA	NA	0	0	NA	NA	0	0	NA
Solyc01g047590	Signal recognition particle subunit SRP72 (AHRD V3.3 *** K4D938_SOLLC)	-0.151043	0	0	NA	1.10932	0	0	NA	-0.251248	0	0	NA	-0.0312403	0	0	NA	-0.112119	0	0	NA	0.0283261	0	0	NA	-0.113275	0	0	NA	-0.0481196	0	0	NA	-0.0594898	0	0	NA	0.0379752	0	0	NA
Solyc01g047590	Signal recognition particle subunit SRP72 (AHRD V3.3 *** K4D938_SOLLC)	NA	0	0	NA	NA	0	0	NA	NA	0	0	NA	NA	0	0	NA	NA	0	0	NA	NA	0	0	NA	NA	0	0	NA	NA	0	0	NA	NA	0	0	NA	NA	0	0	NA
Solyc01g049610	NA	NA	0	0	NA	NA	0	0	NA	NA	0	0	NA	NA	0	0	NA	NA	0	0	NA	NA	0	0	NA	NA	0	0	NA	NA	0	0	NA	NA	0	0	NA	NA	0	0	NA
Solyc01g049630	NA	NA	0	0	NA	NA	0	0	NA	NA	0	0	NA	NA	0	0	NA	NA	0	0	NA	NA	0	0	NA	NA	0	0	NA	NA	0	0	NA	NA	0	0	NA	NA	0	0	NA
Solyc01g049650	Pyruvate kinase (AHRD V3.3 *** K4AVE6_SOLLC)	-0.0797984	61	58	0.531038	0.201418	56	65	0.0324113	0.0957096	50	53	0.374216	-0.0427171	61	59	0.734517	-0.0826505	62	59	0.431176	0.246613	74	87	0.0118551	0.144344	78	86	0.148705	0.0309643	73	75	0.786884	0.38243	65	84	9.07e-05	0.0644638	71	74	0.560167
Solyc01g049660	LOW QUALITY:S-locus F-box protein 17 (AHRD V3.3 *** A0A0E9H8E7_SOLPN)	NA	0	0	NA	NA	0	0	NA	NA	0	0	NA	NA	0	0	NA	NA	0	0	NA	NA	0	0	NA	NA	0	0	NA	NA	0	0	NA	NA	0	0	NA	NA	0	0	NA
Solyc01g049670	NA	NA	0	0	NA	NA	0	0	NA	NA	0	0	NA	NA	0	0	NA	NA	0	0	NA	NA	0	0	NA	NA	0	0	NA	NA	0	0	NA	NA	0	0	NA	NA	0	0	NA
Solyc01g049680	Transcription factor Pur-alpha 1 (AHRD V3.3 *** A0A061GR22_THECC)	-0.448788	68	50	0.000402586	-0.345553	66	52	0.00432919	-0.35143	65	51	0.00429292	-0.313874	66	53	0.015413	-0.31522	70	57	0.00957849	-0.375245	87	67	0.00297006	-0.164903	80	72	0.218755	-0.296504	77	63	0.0161413	-0.0897153	73	68	0.561888	-0.206742	87	75	0.105114
Solyc01g049690	Transcription factor Pur-alpha 1 (AHRD V3.3 *-* A0A151UB56_CAJCA)	-0.448788	#N/A	#N/A	0.000402586	-0.345553	#N/A	#N/A	0.00432919	-0.35143	#N/A	#N/A	0.00429292	-0.313874	#N/A	#N/A	0.015413	-0.31522	#N/A	#N/A	0.00957849	-0.375245	#N/A	#N/A	0.00297006	-0.164903	#N/A	#N/A	0.218755	-0.296504	#N/A	#N/A	0.0161413	-0.0897153	#N/A	#N/A	0.561888	-0.206742	#N/A	#N/A	0.105114
Solyc01g049710	NA	NA	0	0	NA	NA	0	0	NA	NA	0	0	NA	NA	0	0	NA	NA	0	0	NA	NA	0	0	NA	NA	0	0	NA	NA	0	0	NA	NA	0	0	NA	NA	0	0	NA
Solyc01g049720	LOW QUALITY:LAG1 longevity assurance-like protein (AHRD V3.3 --* AT1G13580.3)	NA	0	0	NA	NA	0	0	NA	NA	0	0	NA	NA	0	0	NA	NA	0	0	NA	NA	0	0	NA	NA	0	0	NA	NA	0	0	NA	NA	0	0	NA	NA	0	0	NA
Solyc01g049740	LOW QUALITY:DNA repair protein rhp54 (AHRD V3.3 *-* M8CMQ9_AEGTA)	NA	0	0	NA	NA	0	0	NA	NA	0	0	NA	NA	0	0	NA	NA	0	0	NA	NA	0	0	NA	NA	0	0	NA	NA	0	0	NA	NA	0	0	NA	NA	0	0	NA
Solyc01g049740	LOW QUALITY:DNA repair protein rhp54 (AHRD V3.3 *-* M8CMQ9_AEGTA)	NA	0	0	NA	NA	0	0	NA	NA	0	0	NA	NA	0	0	NA	NA	0	0	NA	NA	0	0	NA	NA	0	0	NA	NA	0	0	NA	NA	0	0	NA	NA	0	0	NA
Solyc01g049750	CMP-sialic acid transporter 4 (AHRD V3.3 --* CSTR4_ORYSI)	NA	0	0	NA	NA	0	0	NA	NA	0	0	NA	NA	0	0	NA	NA	0	0	NA	NA	0	0	NA	NA	0	0	NA	NA	0	0	NA	NA	0	0	NA	NA	0	0	NA
Solyc01g049760	Glycosyltransferase (AHRD V3.3 *-* K4AWL3_SOLLC)	NA	0	0	NA	NA	0	0	NA	NA	0	0	NA	NA	0	0	NA	NA	0	0	NA	NA	0	0	NA	NA	0	0	NA	NA	0	0	NA	NA	0	0	NA	NA	0	0	NA
Solyc01g049770	LOW QUALITY:SPT2 chromatin protein (AHRD V3.3 --* AT4G37860.2)	0.215575	21	25	0.621233	0.537318	24	35	0.0880473	0.992598	20	39	0.00120497	0.494888	21	29	0.146471	1.02824	22	45	0.000669494	0.253142	25	29	0.505576	0.116997	37	40	0.773179	0.269695	33	40	0.435532	0.620072	22	33	0.0744911	0.452408	32	43	0.170063
Solyc01g049780	NA	2.80748	0	1	NA	0.147467	0	0	NA	1.69021	0	1	NA	-0.99302	1	0	NA	-0.0842499	1	1	NA	0.0283268	1	1	NA	-0.113278	0	0	NA	-0.0481208	0	0	NA	-0.0594913	1	1	NA	0.993901	1	1	NA
Solyc01g049790	Glycosyltransferase (AHRD V3.3 *-* K4AWL3_SOLLC)	NA	0	0	NA	NA	0	0	NA	NA	0	0	NA	NA	0	0	NA	NA	0	0	NA	NA	0	0	NA	NA	0	0	NA	NA	0	0	NA	NA	0	0	NA	NA	0	0	NA
Solyc01g049810	Pentatricopeptide repeat-containing protein (AHRD V3.3 *** A0A124SBK7_CYNCS)	0.565117	2	3	0.0602396	0.362633	2	3	0.1926	0.318924	2	3	0.27902	0.449717	3	4	0.104427	0.543389	2	3	0.0512378	0.27119	2	3	0.42804	0.645774	2	3	0.0377686	0.0444331	2	2	0.915641	-0.0267844	2	2	0.952717	0.828986	2	3	0.00630898
Solyc01g049820	LOW QUALITY:P-loop containing nucleoside triphosphate hydrolases superfamily protein. putative isoform 1 (AHRD V3.3 *** A0A061GRZ3_THECC)	-0.493483	1	1	NA	-0.218634	1	1	NA	3.15981	1	1	NA	3.66019	1	1	NA	0.388887	1	1	NA	1.03917	1	1	NA	-0.0844094	1	1	0.972666	-1.03691	1	1	NA	0.899493	2	1	NA	-0.923818	1	1	0.743902
Solyc01g049820	LOW QUALITY:P-loop containing nucleoside triphosphate hydrolases superfamily protein. putative isoform 1 (AHRD V3.3 *** A0A061GRZ3_THECC)	0.79057	1	1	0.437325	-0.300766	1	1	0.751546	0.195084	1	1	0.863747	0.386719	1	1	0.74902	-0.368629	1	1	0.695656	-2.54349	1	1	0.0130503	0.0867817	1	1	0.936506	-0.284282	1	1	0.790963	-1.1042	2	1	0.14427	-0.787307	1	1	0.400178
Solyc01g049830	NA	-0.493483	#N/A	#N/A	NA	-0.218634	#N/A	#N/A	NA	3.15981	#N/A	#N/A	NA	3.66019	#N/A	#N/A	NA	0.388887	#N/A	#N/A	NA	1.03917	#N/A	#N/A	NA	-0.0844094	#N/A	#N/A	0.972666	-1.03691	#N/A	#N/A	NA	0.899493	#N/A	#N/A	NA	-0.923818	#N/A	#N/A	0.743902
Solyc01g049830	NA	0.79057	#N/A	#N/A	0.437325	-0.300766	#N/A	#N/A	0.751546	0.195084	#N/A	#N/A	0.863747	0.386719	#N/A	#N/A	0.74902	-0.368629	#N/A	#N/A	0.695656	-2.54349	#N/A	#N/A	0.0130503	0.0867817	#N/A	#N/A	0.936506	-0.284282	#N/A	#N/A	0.790963	-1.1042	#N/A	#N/A	0.14427	-0.787307	#N/A	#N/A	0.400178
Solyc01g049840	LOW QUALITY:Kinesin. putative (AHRD V3.3 *-* B9SBL6_RICCO)	1.34807	1	1	NA	-0.95343	1	1	NA	1.3481	1	1	NA	1.88135	1	1	NA	-0.135372	1	1	NA	-0.903535	1	1	NA	1.08882	1	1	0.55807	0.531835	1	1	NA	-0.63476	1	1	NA	-0.610896	1	1	0.727596
Solyc01g049850	NA	NA	0	0	NA	NA	0	0	NA	NA	0	0	NA	NA	0	0	NA	NA	0	0	NA	NA	0	0	NA	NA	0	0	NA	NA	0	0	NA	NA	0	0	NA	NA	0	0	NA
Solyc01g049890	2-C-methyl-D-erythritol 4-phosphate cytidylyltransferase (AHRD V3.3 *** AT3G13410.1)	0.13538	147	161	0.275059	0.313571	142	176	0.00158227	0.237477	132	156	0.021332	0.120359	148	161	0.299892	0.159058	145	161	0.12993	0.360676	177	227	0.000407199	0.25188	168	201	0.0145898	0.381605	178	231	0.00011405	0.335833	159	201	0.00195907	0.296694	164	202	0.00329944
Solyc01g049900	NA	0.27841	4	5	0.391785	0.690899	4	6	0.00538114	0.675129	3	5	0.00939159	0.636059	4	5	0.0184321	0.750392	4	6	0.00282404	0.372318	3	4	0.228995	0.423064	3	3	0.15762	0.535928	3	4	0.0491187	0.188035	4	4	0.573664	0.701288	3	5	0.00803352
Solyc01g049910	Protease m50 membrane-bound transcription factor site 2 protease. putative (AHRD V3.3 *** A0A061F386_THECC)	0.27841	#N/A	#N/A	0.391785	0.690899	#N/A	#N/A	0.00538114	0.675129	#N/A	#N/A	0.00939159	0.636059	#N/A	#N/A	0.0184321	0.750392	#N/A	#N/A	0.00282404	0.372318	#N/A	#N/A	0.228995	0.423064	#N/A	#N/A	0.15762	0.535928	#N/A	#N/A	0.0491187	0.188035	#N/A	#N/A	0.573664	0.701288	#N/A	#N/A	0.00803352
Solyc01g049920	Cytochrome c oxidase biogenesis protein Cmc1-like protein (AHRD V3.3 --* AT4G21192.2)	0.638448	1	2	0.452717	0.262772	1	1	0.750614	0.329396	1	2	0.676354	0.433886	1	1	0.640867	1.13919	1	2	0.087351	0.491757	1	1	0.593947	0.830426	1	1	0.359727	1.44883	1	1	0.0668884	1.36972	1	1	0.161097	0.593942	1	1	0.48848
Solyc01g049930	NA	1.24259	1	1	NA	-2.34298	1	1	0.0877249	-0.834406	1	1	0.565455	-1.98706	1	1	NA	0.661819	1	1	0.645292	1.6031	1	1	0.398989	-1.73472	1	1	0.266247	-0.841333	1	1	0.590109	0.344803	1	1	NA	-0.40595	1	1	0.841382
Solyc01g049950	Ribosomal protein L5 (AHRD V3.3 *-* Q70G83_SOLCO)	NA	0	0	NA	NA	0	0	NA	NA	0	0	NA	NA	0	0	NA	NA	0	0	NA	NA	0	0	NA	NA	0	0	NA	NA	0	0	NA	NA	0	0	NA	NA	0	0	NA
Solyc01g049960	Chromosome-associated kinesin KIF4 (AHRD V3.3 *** A0A0B0MX86_GOSAR)	-0.51328	85	59	0.000245429	-0.29799	74	60	0.0289563	-0.277393	73	60	0.0486712	-0.251388	73	62	0.0897528	-0.507007	79	55	0.000147422	-0.220283	80	69	0.149455	-0.373104	79	61	0.00720026	-0.326624	78	62	0.0180613	-0.111404	70	65	0.515854	-0.235388	65	55	0.105209
Solyc01g049980	NA	-0.151043	0	0	NA	0.147484	0	0	NA	-0.251248	0	0	NA	-0.0312403	0	0	NA	-0.112119	0	0	NA	0.0283261	0	0	NA	-0.113275	0	0	NA	0.880954	1	1	NA	-0.0594898	0	0	NA	0.0379752	0	0	NA
Solyc01g050000	NA	0.48163	9	13	0.0593627	0.720506	11	17	0.000851369	0.658344	10	15	0.00332714	0.704583	8	13	0.00337275	0.400759	11	14	0.0794096	0.720953	8	12	0.00312856	0.898038	7	12	0.000131772	0.75574	8	13	0.000994156	0.41157	8	10	0.12662	0.41443	9	12	0.085909
Solyc01g050010	BED zinc finger.hAT family dimerization domain (AHRD V3.3 *-* A0A061FVD3_THECC)	0.48163	#N/A	#N/A	0.0593627	0.720506	#N/A	#N/A	0.000851369	0.658344	#N/A	#N/A	0.00332714	0.704583	#N/A	#N/A	0.00337275	0.400759	#N/A	#N/A	0.0794096	0.720953	#N/A	#N/A	0.00312856	0.898038	#N/A	#N/A	0.000131772	0.75574	#N/A	#N/A	0.000994156	0.41157	#N/A	#N/A	0.12662	0.41443	#N/A	#N/A	0.085909
Solyc01g050040	RING/U-box superfamily protein (AHRD V3.3 *** AT1G55530.2)	0.58246	17	25	5.2e-06	0.421165	14	19	0.00102607	0.481201	13	18	0.00026569	0.52739	14	20	0.000109964	0.258053	13	15	0.0613001	0.074813	16	17	0.662849	-0.00898509	13	13	0.968898	0.388442	11	14	0.00550186	0.286862	12	15	0.0616011	0.285605	13	16	0.0415674
Solyc01g050070	transmembrane protein (AHRD V3.3 *** AT1G55535.3)	-0.080915	17	16	0.679183	0.268584	15	18	0.0427246	-0.0398349	16	16	0.828897	0.134865	16	17	0.39527	0.00863657	15	15	0.976397	-0.394434	23	17	0.00359943	-0.412874	23	17	0.0014677	-0.0237799	18	17	0.890821	-0.0493536	21	21	0.777082	-0.262305	19	16	0.0584957
Solyc01g055160	LOW QUALITY:S-locus F-box protein type-1	NA	0	0	NA	NA	0	0	NA	NA	0	0	NA	NA	0	0	NA	NA	0	0	NA	NA	0	0	NA	NA	0	0	NA	NA	0	0	NA	NA	0	0	NA	NA	0	0	NA
Solyc01g055170	NA	NA	0	0	NA	NA	0	0	NA	NA	0	0	NA	NA	0	0	NA	NA	0	0	NA	NA	0	0	NA	NA	0	0	NA	NA	0	0	NA	NA	0	0	NA	NA	0	0	NA
Solyc01g055200	Self-incompatibility ribonuclease (AHRD V3.3 *** K4AVI8_SOLLC)	NA	0	0	NA	NA	0	0	NA	NA	0	0	NA	NA	0	0	NA	NA	0	0	NA	NA	0	0	NA	NA	0	0	NA	NA	0	0	NA	NA	0	0	NA	NA	0	0	NA
Solyc01g056200	Lactoylglutathione lyase / glyoxalase I family protein (AHRD V3.3 --* AT1G80160.3)	NA	0	0	NA	NA	0	0	NA	NA	0	0	NA	NA	0	0	NA	NA	0	0	NA	NA	0	0	NA	NA	0	0	NA	NA	0	0	NA	NA	0	0	NA	NA	0	0	NA
Solyc01g056220	LOW QUALITY:S-locus F-box protein type-2 (AHRD V3.3 *** A0A075TSI8_SOLPI)	-0.151048	0	0	NA	0.147596	0	0	NA	-0.251255	0	0	NA	0.930543	0	1	NA	-0.112123	0	0	NA	2.47528	0	1	NA	-0.113279	1	1	NA	-0.0481211	0	0	NA	2.94682	1	1	NA	0.811372	1	1	NA
Solyc01g056240	LOW QUALITY:S-locus F-box protein type-11 (AHRD V3.3 *-* A0A075TS39_SOLHA)	1.85748	0	1	NA	0.147126	0	0	NA	-0.251248	1	1	NA	-0.0312403	0	0	NA	1.37009	1	1	NA	0.990081	0	1	NA	-0.113275	0	0	NA	-0.0481196	0	0	NA	-0.0594898	0	0	NA	2.92805	0	1	NA
Solyc01g056250	LOW QUALITY:S-locus F-box protein type-4 (AHRD V3.3 *** A0A075TS00_SOLCI)	NA	0	0	NA	NA	0	0	NA	NA	0	0	NA	NA	0	0	NA	NA	0	0	NA	NA	0	0	NA	NA	0	0	NA	NA	0	0	NA	NA	0	0	NA	NA	0	0	NA
Solyc01g056280	LOW QUALITY:S-locus F-box protein type-5	-0.151043	0	0	NA	0.147524	0	0	NA	0.710508	0	1	NA	-0.0312403	0	0	NA	-0.112119	0	0	NA	0.990081	0	1	NA	-0.113275	0	0	NA	-0.0481196	0	0	NA	-0.0594898	0	0	NA	0.0379752	0	0	NA
Solyc01g056290	LOW QUALITY:MADS-box protein GGM13 (AHRD V3.3 --* GGM13_GNEGN)	-1.46351	2	1	0.3242	-1.03353	3	2	0.388473	-0.602294	4	3	0.637662	0.146817	2	3	0.935957	0.604543	2	2	0.655436	-2.39098	1	0	0.287796	-1.07508	1	0	0.695806	0.913673	0	1	0.727015	-1.02129	1	0	NA	-0.89944	1	1	0.724411
Solyc01g056300	NA	NA	0	0	NA	NA	0	0	NA	NA	0	0	NA	NA	0	0	NA	NA	0	0	NA	NA	0	0	NA	NA	0	0	NA	NA	0	0	NA	NA	0	0	NA	NA	0	0	NA
Solyc01g056310	anther-specific LAT51	1.12498	1	1	0.582011	3.07753	1	1	0.0566027	1.30856	1	1	0.517685	2.40934	1	1	0.205128	-0.16943	1	1	0.951535	5.80404	1	28	1.64e-05	1.6324	1	3	0.278232	-1.17981	87	39	0.425117	2.69185	1	1	0.110237	1.21864	2	4	0.423916
Solyc01g056340	Light-mediated development protein DET1 (AHRD V3.3 *** DET1_SOLLC)	0.106349	12	12	0.698293	0.68734	11	18	0.000121907	0.439443	12	16	0.0189039	0.10198	12	12	0.674155	0.17581	12	13	0.389623	-0.0350352	11	11	0.901564	0.138916	11	12	0.53998	0.481066	10	14	0.0107239	0.235762	10	12	0.289841	0.221417	10	12	0.287891
Solyc01g056350	NA	1.51073	0	1	NA	0.0606778	1	1	NA	0.808492	1	1	NA	-0.0312409	0	0	NA	-1.07389	1	0	NA	0.0283266	0	0	NA	0.848495	0	1	NA	0.913652	0	1	NA	-1.02126	1	0	NA	0.994854	1	1	NA
Solyc01g056360	LOW QUALITY:Dehydrin family protein. expressed (AHRD V3.3 -** Q40711_ORYSJ)	-0.151043	0	0	NA	0.146947	0	0	NA	-0.251248	0	0	NA	-0.0312403	0	0	NA	-0.112119	0	0	NA	3.32866	0	1	NA	-0.113275	0	0	0.994449	-2.47349	4	1	NA	-0.0594898	0	0	NA	0.999731	0	1	0.95132
Solyc01g056380	LOW QUALITY:Nodulin/glutamate-ammonia ligase-like protein (AHRD V3.3 *-* A0A096ZN48_ARATH)	NA	0	0	NA	NA	0	0	NA	NA	0	0	NA	NA	0	0	NA	NA	0	0	NA	NA	0	0	NA	NA	0	0	NA	NA	0	0	NA	NA	0	0	NA	NA	0	0	NA
Solyc01g056390	Nodulin / glutamate-ammonia ligase-like protein (AHRD V3.3 *-* Q9SCP3_ARATH)	NA	0	0	NA	NA	0	0	NA	NA	0	0	NA	NA	0	0	NA	NA	0	0	NA	NA	0	0	NA	NA	0	0	NA	NA	0	0	NA	NA	0	0	NA	NA	0	0	NA
Solyc01g056400	Nodulin/glutamate-ammonia ligase-like protein (AHRD V3.3 *-* A0A096ZN48_ARATH)	NA	0	0	NA	NA	0	0	NA	NA	0	0	NA	NA	0	0	NA	NA	0	0	NA	NA	0	0	NA	NA	0	0	NA	NA	0	0	NA	NA	0	0	NA	NA	0	0	NA
Solyc01g056410	LOW QUALITY:Nodulin/glutamate-ammonia ligase-like protein (AHRD V3.3 *-* A0A096ZN48_ARATH)	NA	0	0	NA	NA	0	0	NA	NA	0	0	NA	NA	0	0	NA	NA	0	0	NA	NA	0	0	NA	NA	0	0	NA	NA	0	0	NA	NA	0	0	NA	NA	0	0	NA
Solyc01g056430	Nodulin / glutamate-ammonia ligase-like protein (AHRD V3.3 *-* Q9SCP3_ARATH)	NA	0	0	NA	NA	0	0	NA	NA	0	0	NA	NA	0	0	NA	NA	0	0	NA	NA	0	0	NA	NA	0	0	NA	NA	0	0	NA	NA	0	0	NA	NA	0	0	NA
Solyc01g056440	LOW QUALITY:Glutamate-ammonia ligase-like protein (AHRD V3.3 *-* A0A072VJB8_MEDTR)	NA	0	0	NA	NA	0	0	NA	NA	0	0	NA	NA	0	0	NA	NA	0	0	NA	NA	0	0	NA	NA	0	0	NA	NA	0	0	NA	NA	0	0	NA	NA	0	0	NA
Solyc01g056450	LOW QUALITY:Glutamate-ammonia ligase-like protein (AHRD V3.3 *-* Q9SC91_MEDTR)	NA	0	0	NA	NA	0	0	NA	NA	0	0	NA	NA	0	0	NA	NA	0	0	NA	NA	0	0	NA	NA	0	0	NA	NA	0	0	NA	NA	0	0	NA	NA	0	0	NA
Solyc01g056450	LOW QUALITY:Glutamate-ammonia ligase-like protein (AHRD V3.3 *-* Q9SC91_MEDTR)	NA	0	0	NA	NA	0	0	NA	NA	0	0	NA	NA	0	0	NA	NA	0	0	NA	NA	0	0	NA	NA	0	0	NA	NA	0	0	NA	NA	0	0	NA	NA	0	0	NA
Solyc01g056460	LOW QUALITY:Protein Ycf2 (AHRD V3.3 *-* A0A1B0VVX8_9LAMI)	NA	0	0	NA	NA	0	0	NA	NA	0	0	NA	NA	0	0	NA	NA	0	0	NA	NA	0	0	NA	NA	0	0	NA	NA	0	0	NA	NA	0	0	NA	NA	0	0	NA
Solyc01g056470	Photosystem II CP43 reaction center protein (AHRD V3.3 *-* PSBC_SOLBU)	NA	0	0	NA	NA	0	0	NA	NA	0	0	NA	NA	0	0	NA	NA	0	0	NA	NA	0	0	NA	NA	0	0	NA	NA	0	0	NA	NA	0	0	NA	NA	0	0	NA
Solyc01g056480	LOW QUALITY:cytochrome P450. family 81. subfamily F. polypeptide 2 (AHRD V3.3 --* AT5G57220.1)	0.0198037	4	4	0.971036	0.734063	3	4	0.0096673	0.583041	3	4	0.0486806	0.585209	3	4	0.0571653	0.534363	3	4	0.064819	0.197846	3	3	0.598992	-0.385759	4	3	0.232331	0.296396	3	4	0.359135	-0.0627514	3	3	0.886333	0.382527	3	4	0.231483
Solyc01g056520	ARM repeat superfamily protein (AHRD V3.3 *** AT5G06120.6)	-0.0212245	15	15	0.940454	0.272123	13	16	0.0529111	0.138594	14	16	0.377072	-0.0165313	13	13	0.946971	0.150638	13	15	0.32215	0.263	13	16	0.0903753	0.220153	13	15	0.149826	0.385942	12	16	0.00621305	-0.227608	15	13	0.159806	0.154251	13	14	0.328101
Solyc01g056530	Oligopeptide transporter. putative (AHRD V3.3 *-* B9SUI4_RICCO)	-0.151043	0	0	NA	0.147482	0	0	NA	-0.251248	0	0	NA	-0.0312403	0	0	NA	-0.112119	0	0	NA	2.92396	0	1	NA	-0.113275	0	0	NA	-0.0481196	0	0	NA	-0.0594898	0	0	NA	0.0379752	0	0	NA
Solyc01g056570	ankyrin repeat family protein / regulator of chromosome condensation (RCC1) family protein (AHRD V3.3 *** AT3G03790.2)	-0.157654	23	20	0.166186	-0.110817	22	20	0.282511	-0.130849	22	20	0.21028	-0.119558	21	19	0.282434	-0.0471034	21	21	0.687416	-0.155851	25	23	0.147864	-0.0879762	23	22	0.435017	-0.0977827	22	21	0.360312	-0.15879	25	23	0.147529	0.0548322	23	24	0.63753
Solyc01g056580	L-aspartate oxidase (AHRD V3.3 *** K4DCY8_SOLLC)	0.380785	1	1	0.788321	1.55151	1	1	0.127062	-0.272437	1	1	0.871367	-0.51313	1	1	0.728379	0.106794	1	1	0.959647	0.714786	1	1	0.463612	1.26036	1	1	0.184326	-0.0688324	1	1	0.952033	-0.094356	1	1	0.936594	1.56514	1	1	0.0853089
Solyc01g056590	Transcription initiation factor TFIID subunit 8 (AHRD V3.3 *-* A0A0B0P5F6_GOSAR)	NA	0	0	NA	NA	0	0	NA	NA	0	0	NA	NA	0	0	NA	NA	0	0	NA	NA	0	0	NA	NA	0	0	NA	NA	0	0	NA	NA	0	0	NA	NA	0	0	NA
Solyc01g056600	NA	-0.00458176	16	16	0.983424	0.46555	14	19	0.000498148	0.512091	13	18	0.000216071	0.339354	13	17	0.0217849	0.47421	12	17	0.000591904	0.207813	13	15	0.203394	0.537038	10	15	0.000211591	0.506917	12	17	0.000302834	0.385846	12	15	0.0138558	0.714355	10	17	4.24e-07
Solyc01g056610	NA	-0.00458176	#N/A	#N/A	0.983424	0.46555	#N/A	#N/A	0.000498148	0.512091	#N/A	#N/A	0.000216071	0.339354	#N/A	#N/A	0.0217849	0.47421	#N/A	#N/A	0.000591904	0.207813	#N/A	#N/A	0.203394	0.537038	#N/A	#N/A	0.000211591	0.506917	#N/A	#N/A	0.000302834	0.385846	#N/A	#N/A	0.0138558	0.714355	#N/A	#N/A	4.24e-07
Solyc01g056620	Double-stranded RNA binding protein (AHRD V3.3 *-* A9TDF6_PHYPA)	-0.00458176	#N/A	#N/A	0.983424	0.46555	#N/A	#N/A	0.000498148	0.512091	#N/A	#N/A	0.000216071	0.339354	#N/A	#N/A	0.0217849	0.47421	#N/A	#N/A	0.000591904	0.207813	#N/A	#N/A	0.203394	0.537038	#N/A	#N/A	0.000211591	0.506917	#N/A	#N/A	0.000302834	0.385846	#N/A	#N/A	0.0138558	0.714355	#N/A	#N/A	4.24e-07
Solyc01g056660	LOW QUALITY:S-locus F-box protein type-9 (AHRD V3.3 *** A0A075TS12_SOLLC)	NA	0	0	NA	NA	0	0	NA	NA	0	0	NA	NA	0	0	NA	NA	0	0	NA	NA	0	0	NA	NA	0	0	NA	NA	0	0	NA	NA	0	0	NA	NA	0	0	NA
Solyc01g056670	NADH dehydrogenase subunit 4L (AHRD V3.3 *** ATMG00650.1)	NA	0	0	NA	NA	0	0	NA	NA	0	0	NA	NA	0	0	NA	NA	0	0	NA	NA	0	0	NA	NA	0	0	NA	NA	0	0	NA	NA	0	0	NA	NA	0	0	NA
Solyc01g056690	Protein kinase. putative (AHRD V3.3 *** B9SJN7_RICCO)	-0.206888	25	22	0.281906	-0.42404	27	21	0.00599541	-0.526691	29	21	0.000646103	-0.378206	25	20	0.0232993	-0.607351	29	19	6.97e-05	-0.487008	28	20	0.00287112	-0.635102	27	18	4.44e-05	-0.56438	27	18	0.00029816	-0.281944	22	18	0.118911	-0.603652	26	17	0.000119493
Solyc01g056720	small basic intrinsic protein 2.1	0.174823	36	41	0.264244	0.0900464	42	45	0.53105	0.276429	38	46	0.033143	0.327391	29	37	0.0182272	0.23527	41	48	0.0673984	0.334562	40	50	0.0125811	0.147929	41	46	0.301158	0.259915	44	53	0.0416942	0.529022	27	39	0.000142924	0.353843	46	59	0.00456276
Solyc01g056730	zinc knuckle (CCHC-type) family protein (AHRD V3.3 *-* AT3G43590.1)	0.111636	9	9	0.802142	0.443578	4	6	0.182712	-1.72945	1	1	0.360505	-0.993037	1	0	0.699192	1.74425	0	1	0.384488	0.400805	8	11	0.216643	0.326045	4	5	0.397059	-0.0481216	0	0	0.987445	-1.02129	1	0	0.691922	0.0379768	0	0	0.99278
Solyc01g056740	NA	-0.121765	6	6	0.821839	0.336935	3	4	0.413697	-1.84615	1	1	0.221189	1.8133	0	1	0.399463	-0.112124	0	0	0.976397	0.415885	5	7	0.297606	0.923396	3	5	0.0197794	-0.0481216	0	0	0.987445	-0.0594923	0	0	0.985922	-1.40951	1	1	0.473173
Solyc01g056750	zinc knuckle (CCHC-type) family protein (AHRD V3.3 *-* AT3G43590.1)	0.0172061	9	9	0.971838	-0.0370864	5	5	0.938458	0.230562	1	1	0.875686	-0.0329352	1	1	0.996323	0.154082	1	1	0.922719	0.205834	8	9	0.541931	0.0142759	5	5	0.975533	-0.0457556	1	1	0.984171	-0.648199	1	1	0.758929	-0.820225	1	1	0.71877
Solyc01g056760	Zinc knuckle family protein (AHRD V3.3 *-* U5GMH6_POPTR)	0.0172061	#N/A	#N/A	0.971838	-0.0370864	#N/A	#N/A	0.938458	0.230562	#N/A	#N/A	0.875686	-0.0329352	#N/A	#N/A	0.996323	0.154082	#N/A	#N/A	0.922719	0.205834	#N/A	#N/A	0.541931	0.0142759	#N/A	#N/A	0.975533	-0.0457556	#N/A	#N/A	0.984171	-0.648199	#N/A	#N/A	0.758929	-0.820225	#N/A	#N/A	0.71877
Solyc01g056770	Nucleotide/sugar transporter family protein (AHRD V3.3 --* AT5G55950.2)	-0.0176227	5	5	0.978348	-0.136336	3	3	0.809602	0.710537	0	1	0.786849	-0.0312416	0	0	0.996323	-2.55067	1	0	0.153364	0.443935	4	5	0.358339	0.519545	2	2	0.346965	-0.469781	1	1	0.771664	-0.0594923	0	0	0.985991	0.0379768	0	0	0.99278
Solyc01g056780	50S ribosomal protein L34 (AHRD V3.3 *** W9QWL4_9ROSA)	-0.349143	90	71	0.149253	-0.33324	83	66	0.11809	-0.266182	78	65	0.236894	-0.236097	88	74	0.322775	-0.617618	79	52	0.00259499	-0.0107138	93	93	0.981866	0.0941305	99	105	0.723693	-0.127443	80	73	0.597754	0.184066	73	83	0.472752	0.0196945	60	61	0.950598
Solyc01g056790	Exostosin-like protein (AHRD V3.3 *** A0A124SBF9_CYNCS)	0.611601	6	9	0.0344934	0.751807	7	11	0.00186382	0.597557	7	11	0.0186608	0.0768625	8	8	0.830075	0.394157	7	9	0.142092	0.103549	7	7	0.776625	0.26942	6	7	0.396131	0.666471	6	8	0.0154204	0.237023	7	8	0.460158	0.500331	5	7	0.0848788
Solyc01g056800	NA	0.575801	3	4	0.174382	0.618321	4	5	0.0647893	0.23795	4	4	0.557405	0.648278	3	5	0.0858064	0.365683	4	5	0.31752	0.559297	3	4	0.162496	0.474967	3	4	0.245642	0.522216	3	4	0.160791	0.288158	4	4	0.509039	0.678853	3	5	0.063104
Solyc01g056810	Syntaxin (AHRD V3.3 *** A0F0A7_NICBE)	0.369389	19	24	0.0161427	0.282886	21	26	0.0428201	0.45398	18	25	0.00128282	0.572153	17	25	0.000115551	0.42901	18	24	0.00229041	0.203559	14	16	0.24166	0.79644	13	21	4.05e-08	0.80087	12	21	3.34566e-08	0.425952	14	18	0.00904477	0.547947	12	18	0.000280432
Solyc01g056820	NA	0.369389	#N/A	#N/A	0.0161427	0.282886	#N/A	#N/A	0.0428201	0.45398	#N/A	#N/A	0.00128282	0.572153	#N/A	#N/A	0.000115551	0.42901	#N/A	#N/A	0.00229041	0.203559	#N/A	#N/A	0.24166	0.79644	#N/A	#N/A	4.05e-08	0.80087	#N/A	#N/A	3.34566e-08	0.425952	#N/A	#N/A	0.00904477	0.547947	#N/A	#N/A	0.000280432
Solyc01g056830	Syntaxin (AHRD V3.3 *-* A0F0A7_NICBE)	0.369389	#N/A	#N/A	0.0161427	0.282886	#N/A	#N/A	0.0428201	0.45398	#N/A	#N/A	0.00128282	0.572153	#N/A	#N/A	0.000115551	0.42901	#N/A	#N/A	0.00229041	0.203559	#N/A	#N/A	0.24166	0.79644	#N/A	#N/A	4.05e-08	0.80087	#N/A	#N/A	3.34566e-08	0.425952	#N/A	#N/A	0.00904477	0.547947	#N/A	#N/A	0.000280432
Solyc01g056850	CTP synthase (AHRD V3.3 *** W8SVJ8_TOBAC)	-1.04479	64	31	0.00010713	-1.15997	71	32	7e-06	-1.05235	78	38	4.63e-05	-0.782587	50	29	0.00460339	-1.11998	57	26	1.38e-05	-0.176629	59	53	0.595334	-0.271695	48	40	0.367013	-0.839567	65	36	0.00136295	-0.17178	34	31	0.615896	-0.620556	56	37	0.0210933
Solyc01g056870	Protein Ycf2 (AHRD V3.3 *-* YCF2_SOLLC)	NA	0	0	NA	NA	0	0	NA	NA	0	0	NA	NA	0	0	NA	NA	0	0	NA	NA	0	0	NA	NA	0	0	NA	NA	0	0	NA	NA	0	0	NA	NA	0	0	NA
Solyc01g056880	Soul heme-binding family protein (AHRD V3.3 *-* D7L8V8_ARALL)	NA	0	0	NA	NA	0	0	NA	NA	0	0	NA	NA	0	0	NA	NA	0	0	NA	NA	0	0	NA	NA	0	0	NA	NA	0	0	NA	NA	0	0	NA	NA	0	0	NA
Solyc01g056890	LOW QUALITY:F-box/RNI-like/FBD-like domains-containing protein (AHRD V3.3 --* AT3G58960.1)	-0.151043	0	0	NA	0.147566	0	0	NA	-0.251248	0	0	NA	-0.0312403	0	0	NA	-0.112119	0	0	NA	0.0283261	0	0	NA	-0.113275	0	0	NA	-0.0481196	0	0	NA	-1.02125	1	0	NA	0.0379752	0	0	NA
Solyc01g056930	LOW QUALITY:Ycf1 (AHRD V3.3 *-* A0A0C5C9W8_SOLLC)	NA	0	0	NA	NA	0	0	NA	NA	0	0	NA	NA	0	0	NA	NA	0	0	NA	NA	0	0	NA	NA	0	0	NA	NA	0	0	NA	NA	0	0	NA	NA	0	0	NA
Solyc01g056960	F-box/FBD/LRR protein (AHRD V3.3 --* AT3G49040.1)	NA	0	0	NA	NA	0	0	NA	NA	0	0	NA	NA	0	0	NA	NA	0	0	NA	NA	0	0	NA	NA	0	0	NA	NA	0	0	NA	NA	0	0	NA	NA	0	0	NA
Solyc01g056960	F-box/FBD/LRR protein (AHRD V3.3 --* AT3G49040.1)	NA	0	0	NA	NA	0	0	NA	NA	0	0	NA	NA	0	0	NA	NA	0	0	NA	NA	0	0	NA	NA	0	0	NA	NA	0	0	NA	NA	0	0	NA	NA	0	0	NA
Solyc01g056970	LOW QUALITY:Leguminosin group485 secreted peptide (AHRD V3.3 --* A0A072UVS4_MEDTR)	NA	0	0	NA	NA	0	0	NA	NA	0	0	NA	NA	0	0	NA	NA	0	0	NA	NA	0	0	NA	NA	0	0	NA	NA	0	0	NA	NA	0	0	NA	NA	0	0	NA
Solyc01g056980	NA	0.181506	8	9	0.367228	-0.0134601	11	11	0.963625	0.23939	10	12	0.143267	0.0372183	10	10	0.87075	0.12526	12	13	0.462728	-0.106494	8	7	0.609989	0.226521	9	10	0.19184	0.0243636	10	10	0.906655	0.252988	8	10	0.165913	0.200771	12	13	0.226991
Solyc01g056990	Methyl-CpG-binding domain protein 4 (AHRD V3.3 *** A0A1D1YE90_9ARAE)	0.150716	16	17	0.622617	-0.287388	15	13	0.216446	-0.0122208	14	14	0.966786	0.100561	13	14	0.73467	-0.0653311	13	12	0.819777	-0.214643	9	8	0.458323	-0.0851493	8	8	0.791183	-0.308943	8	6	0.246179	-0.421028	12	9	0.107814	-0.0732437	8	8	0.817197
Solyc00g020040	Cytochrome c biogenesis B (AHRD V3.3 *** A0A0C5ARM5_HYONI)	0.601324	1	1	0.793186	2.81547	1	2	0.0284353	0.256042	1	1	0.912378	0.371788	1	1	0.83309	-1.27491	1	1	0.416188	1.36541	1	2	0.343229	2.543	1	3	0.0387424	1.23671	1	1	0.408521	2.8411	1	1	0.121737	2.91073	1	3	0.025159
Solyc01g057010	LOW QUALITY:S-locus F-box protein type-11	-0.151043	0	0	NA	0.147566	0	0	NA	-0.251248	0	0	NA	-0.0312403	0	0	NA	-0.112119	0	0	NA	0.0283261	0	0	NA	-0.113275	0	0	NA	0.913636	0	1	NA	-0.0594898	0	0	NA	0.0379752	0	0	NA
Solyc01g057020	Pigment defective 320 protein (AHRD V3.3 *-* G7INF5_MEDTR)	-0.345872	22	18	0.00379275	-0.237673	21	18	0.0353	-0.304987	22	18	0.00731437	-0.227053	21	18	0.0637256	-0.230836	21	18	0.0445476	-0.329718	21	17	0.00663494	-0.268349	20	17	0.0249693	-0.393209	21	16	0.000567415	-0.216591	19	16	0.0986528	-0.15084	18	17	0.234207
Solyc01g057040	pigment defective 320 (AHRD V3.3 *** AT3G06960.1)	-0.345872	#N/A	#N/A	0.00379275	-0.237673	#N/A	#N/A	0.0353	-0.304987	#N/A	#N/A	0.00731437	-0.227053	#N/A	#N/A	0.0637256	-0.230836	#N/A	#N/A	0.0445476	-0.329718	#N/A	#N/A	0.00663494	-0.268349	#N/A	#N/A	0.0249693	-0.393209	#N/A	#N/A	0.000567415	-0.216591	#N/A	#N/A	0.0986528	-0.15084	#N/A	#N/A	0.234207
Solyc01g057060	LOW QUALITY:methyltransferase (AHRD V3.3 *-* AT3G28460.1).Pfam:PF03602	NA	0	0	NA	NA	0	0	NA	NA	0	0	NA	NA	0	0	NA	NA	0	0	NA	NA	0	0	NA	NA	0	0	NA	NA	0	0	NA	NA	0	0	NA	NA	0	0	NA
Solyc01g057070	methyltransferase (AHRD V3.3 *-* AT3G28460.1)	NA	0	0	NA	NA	0	0	NA	NA	0	0	NA	NA	0	0	NA	NA	0	0	NA	NA	0	0	NA	NA	0	0	NA	NA	0	0	NA	NA	0	0	NA	NA	0	0	NA
Solyc01g057080	Ethylene-responsive transcription factor (AHRD V3.3 *** A0A0K9P1G2_ZOSMR)	-0.151043	0	0	NA	0.147241	0	0	NA	-0.251248	0	0	NA	-0.0312403	0	0	NA	-0.112119	0	0	NA	1.82274	0	1	NA	0.84848	0	1	NA	0.903973	1	1	NA	-0.0594898	1	1	NA	0.999731	0	1	NA
Solyc01g057090	Transmembrane protein 194A (AHRD V3.3 *** A0A0B2RS82_GLYSO)	-0.037667	28	27	0.909015	0.369398	26	34	0.0406657	0.408262	26	34	0.0260881	0.43029	22	30	0.0253382	0.489949	26	36	0.00600067	-0.138815	23	20	0.544442	0.181408	20	22	0.39235	0.41014	21	27	0.027049	0.18371	22	25	0.409598	0.474969	21	29	0.00997695
Solyc01g057100	LOW QUALITY:DNA-directed RNA polymerase subunit beta'' (AHRD V3.3 *-* RPOC2_SOLLC)	-0.151043	0	0	NA	1.10878	0	1	NA	2.61522	0	1	NA	-0.0312403	0	0	NA	-0.11212	0	0	NA	0.990083	0	1	NA	0.848481	0	1	NA	4.26647	0	2	NA	0.902267	0	1	NA	3.24287	0	1	NA
Solyc01g057110	LOW QUALITY:FAD-binding Berberine family protein (AHRD V3.3 --* AT1G30740.2)	NA	0	0	NA	NA	0	0	NA	NA	0	0	NA	NA	0	0	NA	NA	0	0	NA	NA	0	0	NA	NA	0	0	NA	NA	0	0	NA	NA	0	0	NA	NA	0	0	NA
Solyc01g057130	LOW QUALITY:ATP synthase epsilon chain. chloroplastic (AHRD V3.3 --* ATPE_IPOBA)	NA	0	0	NA	NA	0	0	NA	NA	0	0	NA	NA	0	0	NA	NA	0	0	NA	NA	0	0	NA	NA	0	0	NA	NA	0	0	NA	NA	0	0	NA	NA	0	0	NA
Solyc01g057140	LOW QUALITY:WPP domain-interacting protein 2 (AHRD V3.3 --* AT1G68910.3)	NA	0	0	NA	NA	0	0	NA	NA	0	0	NA	NA	0	0	NA	NA	0	0	NA	NA	0	0	NA	NA	0	0	NA	NA	0	0	NA	NA	0	0	NA	NA	0	0	NA
Solyc01g057150	LOW QUALITY:General transcription factor 2-related zinc finger protein (AHRD V3.3 --* AT3G31402.2)	0.654191	2	3	0.103649	0.714773	2	4	0.0358051	0.908198	2	4	0.00811747	0.988987	2	3	0.0116267	0.584145	2	2	0.165827	0.79932	3	4	0.02792	0.528389	3	4	0.162465	0.296735	3	4	0.430875	0.50391	3	3	0.211172	1.02259	2	3	0.0119622
Solyc01g057160	LOW QUALITY:basic helix loop helix (bHLH) DNA-binding superfamily protein (AHRD V3.3 --* AT4G38065.1)	NA	0	0	NA	NA	0	0	NA	NA	0	0	NA	NA	0	0	NA	NA	0	0	NA	NA	0	0	NA	NA	0	0	NA	NA	0	0	NA	NA	0	0	NA	NA	0	0	NA
Solyc01g057190	LOW QUALITY:S-locus F-box protein type-12	-0.151043	0	0	NA	0.1475	0	0	NA	-0.251248	0	0	NA	-0.0312403	0	0	NA	-0.112119	0	0	NA	0.0283261	0	0	NA	-0.113275	0	0	NA	-2.53813	1	0	NA	-0.0594898	0	0	NA	0.0379752	0	0	NA
Solyc01g057200	Pentatricopeptide repeat-containing protein (AHRD V3.3 *** A0A103TWN9_CYNCS)	0.722765	20	33	1.26e-06	0.727443	19	31	5.38e-07	0.719465	17	28	1.13e-06	0.603256	18	27	0.000116649	0.56197	16	23	0.000182012	0.604874	22	33	4.75e-05	0.928663	18	34	8.28e-11	0.741156	19	32	3.25928e-07	0.661406	20	32	1.85e-05	0.964226	15	29	5.64e-11
Solyc01g057210	pyruvate dehydrogenase kinase (AHRD V3.3 *** AT3G06483.1)	-0.580293	47	31	0.00525688	-0.762084	54	32	6.58e-05	-0.949689	56	29	5.71e-07	-0.585513	52	35	0.00399813	-0.564716	54	37	0.00324084	-0.626851	44	29	0.00201382	-0.612286	50	33	0.00171488	-0.882557	52	28	3.84781e-06	-0.190256	37	32	0.428341	-0.29982	47	39	0.148872
Solyc01g057220	Pectinesterase (AHRD V3.3 *** K4AVT5_SOLLC)	-0.457999	1	1	NA	-1.59343	1	1	0.223602	-3.90443	1	0	0.0166803	-0.768161	1	1	NA	-0.813834	1	1	0.437475	-0.854071	1	1	0.445077	0.542418	1	1	0.662016	0.184222	1	1	0.897676	-0.53535	1	1	NA	0.659871	1	1	0.573849
Solyc01g057240	NA	-0.151043	0	0	NA	0.147566	0	0	NA	-0.251248	0	0	NA	-0.0312403	0	0	NA	-0.112119	0	0	NA	0.990081	0	1	NA	-0.113275	0	0	NA	-0.0481196	0	0	NA	-0.0594898	0	0	NA	0.0379752	0	0	NA
Solyc01g057260	transmembrane protein. putative (DUF247) (AHRD V3.3 *-* AT3G50140.2)	0.297498	1	1	0.792979	0.134171	1	1	0.922525	1.06229	1	1	0.255569	-0.881719	1	1	0.281894	1.93499	1	1	0.0103892	-0.532723	2	1	0.320719	-1.17413	3	2	0.00273743	-0.134316	3	2	0.771503	-0.47419	3	2	0.305904	-0.033738	2	2	0.953325
Solyc01g057270	Calmodulin-binding transcription activator (AHRD V3.3 *-* A0A072TUJ0_MEDTR)	-0.318983	3	2	0.651469	0.100651	2	2	0.887058	0.381007	1	2	0.530683	-1.75545	5	2	0.000593067	-0.133359	2	2	0.836283	-2.37058	118	23	1.34e-07	-1.72222	75	23	0.000160263	-1.91253	21	6	3.19549e-05	-1.13235	109	50	0.0269531	-1.46816	87	32	0.00146821
Solyc01g057300	bHLH transcription factor 002	-0.151043	0	0	NA	1.96589	0	1	NA	-0.251248	0	0	NA	-0.0312403	0	0	NA	-0.112119	1	1	NA	-0.933429	1	0	NA	0.84848	0	1	NA	-0.0481196	0	0	NA	-0.0594898	1	1	NA	0.0379752	1	1	NA
Solyc01g057310	Kinesin-like protein KIF15 (AHRD V3.3 *** A0A0B2P1R3_GLYSO)	0.301758	23	28	0.295948	-0.203773	25	22	0.434334	-0.00668703	24	23	0.983014	0.0166007	21	21	0.973486	0.00904006	18	18	0.979273	-0.205562	9	8	0.479564	0.374061	10	13	0.143247	-0.130755	11	10	0.639909	-0.452721	15	11	0.089497	0.315723	9	11	0.221447
Solyc01g057320	Kinesin-like protein (AHRD V3.3 *** K4AVU3_SOLLC)	0.301758	#N/A	#N/A	0.295948	-0.203773	#N/A	#N/A	0.434334	-0.00668703	#N/A	#N/A	0.983014	0.0166007	#N/A	#N/A	0.973486	0.00904006	#N/A	#N/A	0.979273	-0.205562	#N/A	#N/A	0.479564	0.374061	#N/A	#N/A	0.143247	-0.130755	#N/A	#N/A	0.639909	-0.452721	#N/A	#N/A	0.089497	0.315723	#N/A	#N/A	0.221447
Solyc01g057330	LOW QUALITY:Yellow stripe-like transporter 1 (AHRD V3.3 *-* T1Q4G6_ARAHY)	-1.1128	1	0	NA	1.10892	0	1	NA	0.710508	0	1	NA	-0.0312403	0	0	NA	-0.112119	0	0	NA	0.0283261	0	0	NA	-0.113275	0	0	NA	0.952787	1	1	NA	-1.02125	1	0	NA	0.0379752	1	1	NA
Solyc01g057340	WD-40 repeat family protein-2 (AHRD V3.3 --* A0A172CCS3_POPTO)	0.437976	22	29	0.0415894	0.569994	20	30	0.0026179	0.590148	20	30	0.00236656	0.558479	18	26	0.00727596	0.731945	18	30	0.000138367	0.371691	18	23	0.0952828	0.546121	16	23	0.00840561	0.813932	16	28	3.43912e-05	0.385697	16	21	0.095764	0.541815	17	25	0.00744278
Solyc01g057350	DA1-related protein 7 (AHRD V3.3 --* AT5G66610.3)	-0.151043	0	0	NA	0.147327	0	0	NA	-1.213	1	0	NA	-0.0312403	0	0	NA	-0.112119	0	0	NA	-0.933429	1	0	NA	0.84848	0	1	NA	-0.00802443	1	1	NA	-0.0594898	0	0	NA	0.0379752	0	0	NA
Solyc01g057370	Poly [ADP-ribose] polymerase (AHRD V3.3 *** K4BUE6_SOLLC)	NA	0	0	NA	NA	0	0	NA	NA	0	0	NA	NA	0	0	NA	NA	0	0	NA	NA	0	0	NA	NA	0	0	NA	NA	0	0	NA	NA	0	0	NA	NA	0	0	NA
Solyc01g057390	LOW QUALITY:protein kinase family protein (AHRD V3.3 --* AT5G26150.1)	NA	0	0	NA	NA	0	0	NA	NA	0	0	NA	NA	0	0	NA	NA	0	0	NA	NA	0	0	NA	NA	0	0	NA	NA	0	0	NA	NA	0	0	NA	NA	0	0	NA
Solyc01g057410	LOW QUALITY:zeta-carotene desaturase (AHRD V3.3 --* AT3G04870.4)	NA	0	0	NA	NA	0	0	NA	NA	0	0	NA	NA	0	0	NA	NA	0	0	NA	NA	0	0	NA	NA	0	0	NA	NA	0	0	NA	NA	0	0	NA	NA	0	0	NA
Solyc01g057420	LOW QUALITY:Clathrin adaptor complex small chain family protein (AHRD V3.3 --* AT4G35410.2)	NA	0	0	NA	NA	0	0	NA	NA	0	0	NA	NA	0	0	NA	NA	0	0	NA	NA	0	0	NA	NA	0	0	NA	NA	0	0	NA	NA	0	0	NA	NA	0	0	NA
Solyc01g057440	NAC domain containing protein 71 (AHRD V3.3 --* AT4G17980.2)	-0.691609	3	2	0.508692	-0.202081	4	4	0.808369	1.19884	2	3	0.189711	1.00797	2	3	0.248094	1.69249	2	5	0.0213867	1.26342	2	4	0.171698	0.717344	3	5	0.358401	-0.050015	2	2	0.966968	-0.287969	3	2	0.788422	0.763833	3	4	0.334429
Solyc01g057460	mediator of RNA polymerase II transcription subunit 15a-like protein (AHRD V3.3 *-* AT1G15780.2)	0.250289	17	20	0.30029	0.146246	18	20	0.497996	-0.115893	19	18	0.623754	0.122504	16	18	0.628509	-0.0529704	19	18	0.833076	0.44353	17	23	0.0344292	0.258723	20	24	0.215734	0.184696	19	22	0.385674	0.139941	16	18	0.582179	-0.0816964	19	18	0.740762
Solyc01g057470	LOW QUALITY:Heat shock protein 33 (AHRD V3.3 --* Q944P3_CHLRE)	NA	0	0	NA	NA	0	0	NA	NA	0	0	NA	NA	0	0	NA	NA	0	0	NA	NA	0	0	NA	NA	0	0	NA	NA	0	0	NA	NA	0	0	NA	NA	0	0	NA
Solyc01g057480	PIF1 helicase (AHRD V3.3 *-* G7J5Q6_MEDTR)	1.37875	1	1	NA	-0.813943	1	0	NA	-1.21304	1	0	NA	-0.0312412	0	0	NA	-1.0449	1	1	NA	0.0283269	1	1	NA	-0.113279	0	0	NA	-2.23387	1	1	NA	0.902292	0	1	NA	-1.77217	1	0	NA
Solyc01g057490	mediator of RNA polymerase II transcription subunit 15a-like protein (AHRD V3.3 --* AT1G15780.3)	0.639328	1	2	0.373116	-0.137541	3	3	0.802589	0.710813	1	2	0.229534	0.173978	2	2	0.811409	0.396042	2	2	0.502072	0.958941	1	1	0.267668	-0.000409875	1	1	0.999683	0.304542	1	1	0.671436	-0.672509	2	1	0.327431	-0.0170653	1	1	0.991639
Solyc01g057510	BAX inhibitor 1 (AHRD V3.3 *** A0A061GB13_THECC)	-0.676193	1	1	0.669144	1.34089	1	1	0.297098	0.967815	1	1	0.478381	-3.97411	3	1	0.000407232	0.100152	1	1	0.96499	-2.13687	91	21	0.00905226	-1.23134	63	27	0.141287	-1.84573	20	6	0.0209386	-0.687806	76	47	0.47381	-1.22837	49	21	0.13779
Solyc01g057520	ARM repeat superfamily protein (AHRD V3.3 *** A0A061EX70_THECC)	-0.0802172	39	37	0.837355	-0.420062	34	25	0.0914664	-0.247002	35	30	0.364479	-0.41299	35	27	0.120841	-0.562281	34	23	0.0212302	-0.246292	22	19	0.40072	-0.189201	21	19	0.518554	-0.366029	24	19	0.156776	-0.57892	29	19	0.0330407	-0.31031	23	18	0.247844
Solyc01g057560	LOW QUALITY:Leucine-rich repeat receptor protein kinase (AHRD V3.3 *-* F4YBC3_SOLNI)	-0.151043	0	0	NA	0.147566	0	0	NA	-0.251248	0	0	NA	-0.0312403	0	0	NA	-0.112119	0	0	NA	0.0283261	0	0	NA	0.84848	0	1	NA	-0.0481196	0	0	NA	-0.0594898	0	0	NA	0.0379752	0	0	NA
Solyc01g057570	RNA-binding (RRM/RBD/RNP motifs) family protein (AHRD V3.3 *** A0A0G4AMM0_9ROSI)	-0.0267276	26	25	0.877097	-0.273496	29	24	0.00511791	-0.22041	31	27	0.0274185	-0.0444292	27	26	0.739078	-0.297716	29	24	0.00267798	-0.171747	21	19	0.169249	-0.0508109	21	20	0.719052	-0.115929	24	22	0.310872	-0.0255028	23	22	0.866603	-0.170002	21	19	0.145538
Solyc01g057580	LOW QUALITY:Kinase. putative (AHRD V3.3 *-* B9RND0_RICCO)	-0.151043	0	0	NA	0.147566	0	0	NA	-0.251248	0	0	NA	0.930515	0	1	NA	-0.112119	0	0	NA	0.0283261	0	0	NA	-0.113275	0	0	NA	-0.0481196	0	0	NA	-0.0594898	0	0	NA	0.0379752	0	0	NA
Solyc01g057600	4-hydroxy-3-methylbut-2-enyl diphosphate synthase (AHRD V3.3 --* AT5G60600.5)	-1.15011	1	1	0.459767	-1.45208	1	1	0.370591	1.6063	1	1	0.40733	-0.0426492	1	1	0.991018	-0.521723	1	1	0.690336	-0.804936	3	2	0.407612	-0.631119	2	2	0.518939	-0.369304	2	2	0.708689	-0.159698	2	2	NA	0.195682	2	2	0.858629
Solyc01g057650	LOW QUALITY:DNAJ heat shock N-terminal domain-containing protein. putative (AHRD V3.3 *-* A0A061ENZ5_THECC)	NA	0	0	NA	NA	0	0	NA	NA	0	0	NA	NA	0	0	NA	NA	0	0	NA	NA	0	0	NA	NA	0	0	NA	NA	0	0	NA	NA	0	0	NA	NA	0	0	NA
Solyc01g057660	LOW QUALITY:DNA-directed RNA polymerase subunit alpha (AHRD V3.3 --* RPOA_ORYNI)	NA	0	0	NA	NA	0	0	NA	NA	0	0	NA	NA	0	0	NA	NA	0	0	NA	NA	0	0	NA	NA	0	0	NA	NA	0	0	NA	NA	0	0	NA	NA	0	0	NA
Solyc01g057670	LOW QUALITY:DNAJ heat shock N-terminal domain-containing protein (AHRD V3.3 *-* AT5G18750.1)	NA	0	0	NA	NA	0	0	NA	NA	0	0	NA	NA	0	0	NA	NA	0	0	NA	NA	0	0	NA	NA	0	0	NA	NA	0	0	NA	NA	0	0	NA	NA	0	0	NA
Solyc01g057680	Leucine-rich receptor-like protein kinase family protein (AHRD V3.3 --* AT2G26330.1)	-0.589288	3	2	0.546095	-2.67893	1	0	0.12655	1.58411	0	1	0.467292	0.930554	0	1	0.727886	0.688801	2	4	0.351832	1.48876	6	15	0.0184903	2.88177	1	6	0.00019766	2.11139	2	5	0.00360196	2.13464	1	3	0.0188015	1.22619	9	19	0.0399144
Solyc01g057680	Leucine-rich receptor-like protein kinase family protein (AHRD V3.3 --* AT2G26330.1)	-0.0400659	3	2	0.979348	1.10955	1	0	0.650796	-0.251258	0	1	0.936925	0.930554	0	1	0.732335	1.5726	2	4	0.0669438	2.07637	6	15	0.0067158	2.31648	1	6	0.0229002	2.90716	2	5	0.00270026	2.93766	1	3	0.0152746	1.72659	9	19	0.0132917
Solyc01g057680	Leucine-rich receptor-like protein kinase family protein (AHRD V3.3 --* AT2G26330.1)	-0.143939	3	2	0.940225	1.10954	1	0	0.646553	-1.21305	0	1	0.619845	-0.0312416	0	1	0.996323	1.42989	2	4	0.0627231	1.43249	6	15	0.0388816	1.98008	1	6	0.0281964	1.72146	2	5	0.0224874	1.14209	1	3	0.220518	2.16871	9	19	0.000452272
Solyc01g057700	Calcium-dependent protein kinase (AHRD V3.3 *-* H6UM40_TOBAC)	NA	0	0	NA	NA	0	0	NA	NA	0	0	NA	NA	0	0	NA	NA	0	0	NA	NA	0	0	NA	NA	0	0	NA	NA	0	0	NA	NA	0	0	NA	NA	0	0	NA
Solyc01g057700	Calcium-dependent protein kinase (AHRD V3.3 *-* H6UM40_TOBAC)	NA	0	0	NA	NA	0	0	NA	NA	0	0	NA	NA	0	0	NA	NA	0	0	NA	NA	0	0	NA	NA	0	0	NA	NA	0	0	NA	NA	0	0	NA	NA	0	0	NA
Solyc01g057740	LOW QUALITY:Polynucleotidyl transferase. Ribonuclease H fold (AHRD V3.3 --* Q2HVE9_MEDTR)	-0.151043	0	0	NA	1.1092	0	1	NA	-1.213	1	0	NA	-0.0312403	0	0	NA	0.849636	0	1	NA	0.990081	0	1	NA	-0.113275	0	0	NA	-0.0481196	0	0	NA	-0.0594898	0	0	NA	0.0379752	0	0	NA
Solyc01g057750	LOW QUALITY:DNAJ heat shock N-terminal domain-containing family protein (AHRD V3.3 *** B9HSF4_POPTR)	NA	0	0	NA	NA	0	0	NA	NA	0	0	NA	NA	0	0	NA	NA	0	0	NA	NA	0	0	NA	NA	0	0	NA	NA	0	0	NA	NA	0	0	NA	NA	0	0	NA
Solyc01g057760	RNA helicase DEAD2	-0.0894631	45	43	0.564134	0.142586	41	45	0.232656	-0.00480917	44	44	0.974856	-0.0581909	40	39	0.697623	0.022172	42	43	0.88721	0.161462	34	38	0.215151	-0.153969	36	33	0.223058	-0.0278163	37	37	0.848003	-0.215213	40	34	0.0949758	0.0128263	38	39	0.938944
Solyc01g057790	NA	NA	0	0	NA	NA	0	0	NA	NA	0	0	NA	NA	0	0	NA	NA	0	0	NA	NA	0	0	NA	NA	0	0	NA	NA	0	0	NA	NA	0	0	NA	NA	0	0	NA
Solyc01g057830	30S ribosomal protein S1 (AHRD V3.3 *** W9RV42_9ROSA)	-0.320866	202	162	0.0801038	-0.155119	185	166	0.381505	-0.106012	170	158	0.584328	-0.163958	189	168	0.387561	-0.493154	182	129	0.00197165	0.0530236	224	233	0.81048	0.0776702	230	243	0.706446	0.0524728	201	208	0.79252	0.27152	172	207	0.142148	0.0477943	167	172	0.822505
Solyc01g057840	Nuclear export mediator factor Nemf (AHRD V3.3 *-* A0A0B0NE50_GOSAR)	-0.0140913	18	18	0.949063	-0.147083	18	16	0.178967	-0.122665	19	17	0.288033	-0.0619659	16	16	0.655683	-0.099551	17	16	0.397114	-0.226589	18	15	0.0553862	-0.0775325	16	15	0.558007	0.00669258	15	15	0.968165	-0.238596	17	15	0.0488306	-0.17212	17	15	0.135435
Solyc01g057850	Nuclear export mediator factor Nemf (AHRD V3.3 *** A0A0B0NE50_GOSAR)	-0.0197728	21	21	0.937237	-0.119808	21	19	0.381355	-0.0796465	21	20	0.59705	-0.0240657	20	19	0.900971	0.0630267	19	20	0.678944	-0.342474	23	18	0.0105512	-0.310586	21	17	0.0184422	0.0472199	19	19	0.761372	-0.253962	22	18	0.0737626	-0.106912	19	18	0.468524
Solyc01g057860	NA	NA	0	0	NA	NA	0	0	NA	NA	0	0	NA	NA	0	0	NA	NA	0	0	NA	NA	0	0	NA	NA	0	0	NA	NA	0	0	NA	NA	0	0	NA	NA	0	0	NA
Solyc01g057900	Ubiquitin-protein ligase. putative (AHRD V3.3 *** B9RZW1_RICCO)	-0.0767984	29	28	0.327695	-0.0677462	29	28	0.309952	-0.0290502	29	29	0.713413	-0.122117	28	26	0.0747526	0.0646259	27	28	0.349929	0.0161648	27	27	0.859584	-0.00878357	27	27	0.927807	0.0969265	28	30	0.141459	0.0334194	27	27	0.691809	0.0224386	28	28	0.78164
Solyc00g021640	Ribosomal protein S4 (AHRD V3.3 *** A0A142I0Z6_NICSY)	1.46605	1	1	0.393565	2.48926	1	1	0.00930303	1.03087	1	1	0.469835	0.0484731	1	1	0.985862	0.294306	1	1	0.847022	1.85645	1	1	0.117535	1.21558	1	1	0.290357	-0.93093	1	1	0.445568	0.0742731	1	1	0.960772	0.0416773	1	1	0.981288
Solyc01g057920	LOW QUALITY:Rho guanine nucleotide exchange factor (AHRD V3.3 --* AT1G49290.1)	NA	0	0	NA	NA	0	0	NA	NA	0	0	NA	NA	0	0	NA	NA	0	0	NA	NA	0	0	NA	NA	0	0	NA	NA	0	0	NA	NA	0	0	NA	NA	0	0	NA
Solyc01g057940	NA	-0.151043	0	0	NA	0.147359	0	0	NA	-0.251248	0	0	NA	-0.0312403	0	0	NA	-0.112119	0	0	NA	0.990081	0	1	NA	-0.113275	1	1	NA	0.913636	0	1	NA	-0.0594898	0	0	NA	0.0379752	1	1	NA
Solyc01g057960	Homeobox leucine-zipper protein (AHRD V3.3 *-* Q76CL1_ZINVI)	2.70023	0	1	NA	4.3419	1	2	NA	4.22128	0	1	NA	2.45209	0	1	NA	3.05318	0	0	NA	0.0301314	0	1	NA	1.61446	1	2	0.324331	1.32461	1	2	NA	1.5176	0	1	NA	-3.10746	1	1	0.105088
Solyc01g057960	Homeobox leucine-zipper protein (AHRD V3.3 *-* Q76CL1_ZINVI)	2.75131	0	1	NA	2.72691	1	2	NA	2.68432	0	1	NA	2.88434	0	1	NA	-0.112124	0	0	NA	2.48324	0	1	NA	2.28908	1	2	NA	0.862372	1	2	NA	2.5464	0	1	NA	0.0379766	1	1	NA
Solyc01g057990	LOW QUALITY:SAUR-like auxin-responsive protein family (AHRD V3.3 --* AT1G19830.1)	NA	0	0	NA	NA	0	0	NA	NA	0	0	NA	NA	0	0	NA	NA	0	0	NA	NA	0	0	NA	NA	0	0	NA	NA	0	0	NA	NA	0	0	NA	NA	0	0	NA
Solyc01g058000	Metallocarboxypeptidase inhibitor (AHRD V3.3 -** Q3S480_SOLTU)	-1.1128	1	0	NA	0.147359	0	0	NA	-0.251248	0	0	NA	-0.0312403	1	1	NA	-0.112119	1	1	NA	-0.933429	1	0	NA	-0.113275	0	0	NA	-0.0481196	0	0	NA	-0.0594898	0	0	NA	0.0379752	0	0	NA
Solyc01g058030	Gibberellin 2-oxidase (AHRD V3.3 *** A4GVL5_SOLLC)	-0.0414244	7	7	0.932478	-0.354508	8	7	0.162748	-0.00843556	8	7	0.97928	-0.146675	6	6	0.656954	-0.825947	7	4	0.00141125	-0.284664	1	1	0.630514	-0.749309	2	1	0.136341	-0.393749	2	2	0.346036	-0.143146	2	1	0.806022	-1.06861	2	1	0.0203559
Solyc01g058040	Gibberellin 2-oxidase (AHRD V3.3 *-* A4GVL5_SOLLC)	-0.0414244	#N/A	#N/A	0.932478	-0.354508	#N/A	#N/A	0.162748	-0.00843556	#N/A	#N/A	0.97928	-0.146675	#N/A	#N/A	0.656954	-0.825947	#N/A	#N/A	0.00141125	-0.284664	#N/A	#N/A	0.630514	-0.749309	#N/A	#N/A	0.136341	-0.393749	#N/A	#N/A	0.346036	-0.143146	#N/A	#N/A	0.806022	-1.06861	#N/A	#N/A	0.0203559
Solyc01g058050	LOW QUALITY:geranylgeranyl pyrophosphate synthase 2 (AHRD V3.3 --* AT2G23800.1)	-0.151049	0	0	NA	0.14779	0	0	NA	-1.16938	2	1	NA	0.477801	1	1	NA	0.315153	1	1	NA	0.0283272	0	0	NA	-0.11328	0	0	NA	-0.0822926	1	1	NA	2.88697	0	1	NA	-0.0574818	2	2	NA
Solyc01g058060	40S ribosomal protein S15-like (AHRD V3.3 --* Q2V999_SOLTU)	-0.123876	6	6	0.924171	-0.162328	3	3	0.887058	-0.548019	5	3	0.53579	-0.257358	3	2	0.83263	0.428409	4	5	0.61979	-0.396408	3	2	0.72389	-1.71613	2	1	0.302354	-0.0658467	2	2	0.96056	-0.867359	2	1	0.564631	-0.899278	4	2	0.349723
Solyc01g058070	LOW QUALITY:Nucleosome assembly protein 1-1 (AHRD V3.3 --* NAP1A_ARATH)	0.810712	0	1	NA	0.147437	0	0	NA	0.8113	1	1	NA	-0.0312403	0	0	NA	-0.112119	0	0	NA	0.0283261	0	0	NA	-0.113275	0	0	NA	-0.0481196	0	0	NA	-0.0594898	0	0	NA	0.0379752	0	0	NA
Solyc01g058080	LOW QUALITY:Helicase. putative (AHRD V3.3 *-* B9RD39_RICCO)	-0.151043	0	0	NA	-0.824475	1	1	NA	-1.71406	1	1	NA	-0.0312403	0	0	NA	-0.112119	0	0	NA	0.0283261	0	0	NA	-0.113275	0	0	NA	-0.0481196	0	0	NA	-0.0594898	0	0	NA	0.999731	0	1	NA
Solyc01g058120	LOW QUALITY:Pectate lyase family protein (AHRD V3.3 --* AT3G24230.1)	NA	0	0	NA	NA	0	0	NA	NA	0	0	NA	NA	0	0	NA	NA	0	0	NA	NA	0	0	NA	NA	0	0	NA	NA	0	0	NA	NA	0	0	NA	NA	0	0	NA
Solyc01g058130	LOW QUALITY:Zinc finger family protein (AHRD V3.3 --* D7M5G8_ARALL)	NA	0	0	NA	NA	0	0	NA	NA	0	0	NA	NA	0	0	NA	NA	0	0	NA	NA	0	0	NA	NA	0	0	NA	NA	0	0	NA	NA	0	0	NA	NA	0	0	NA
Solyc01g058140	beta-glycosidase 2	-0.0992265	36	33	0.702831	0.0448755	36	37	0.847568	-0.0531005	38	37	0.824096	0.118068	31	34	0.596593	0.315166	36	45	0.0766234	0.181592	31	35	0.391464	-0.00979701	35	35	0.971387	0.30853	36	44	0.0877459	0.395096	27	36	0.0469901	0.307474	38	47	0.0915259
Solyc01g058140	beta-glycosidase 2	-0.343299	36	33	0.306467	0.0781214	36	37	0.829028	0.19554	38	37	0.542472	-0.145169	31	34	0.687961	0.420655	36	45	0.114275	-0.199357	31	35	0.573427	-0.0847777	35	35	0.820359	0.132917	36	44	0.670965	0.611503	27	36	0.0662439	0.33898	38	47	0.23877
Solyc01g058150	NA	NA	0	0	NA	NA	0	0	NA	NA	0	0	NA	NA	0	0	NA	NA	0	0	NA	NA	0	0	NA	NA	0	0	NA	NA	0	0	NA	NA	0	0	NA	NA	0	0	NA
Solyc01g058160	agenet domain-containing protein (AHRD V3.3 *** AT3G06520.2)	0.202259	21	24	0.553411	0.81773	24	42	0.000719102	0.667293	20	31	0.00775317	0.863204	19	34	0.000849344	0.575873	18	27	0.0216828	0.411021	15	20	0.14968	0.812972	13	23	0.0014184	0.677026	16	25	0.00754091	0.68979	16	26	0.0122711	0.551704	15	21	0.0346204
Solyc01g058170	agenet domain-containing protein (AHRD V3.3 *** AT3G06520.2)	0.00390052	29	30	0.99281	0.827117	29	52	0.000474648	0.332008	31	39	0.204247	0.77208	25	42	0.00246754	0.557542	25	36	0.023373	0.204412	24	28	0.502974	0.613825	19	29	0.016797	0.441255	24	32	0.0839634	0.673179	23	37	0.0124195	0.577164	19	28	0.0240005
Solyc01g058190	30S ribosomal protein S6 (AHRD V3.3 *** W9RJT9_9ROSA)	0.209169	44	51	0.187477	-0.0204491	44	43	0.921697	-0.0287732	44	43	0.886099	0.065487	43	45	0.714037	0.0766592	41	44	0.632827	0.241474	37	44	0.110509	0.468227	38	53	0.000475754	0.266747	37	45	0.0554705	0.0238323	43	43	0.904455	0.308296	33	41	0.0281782
Solyc01g058220	F-box family protein (AHRD V3.3 --* AT2G32560.1)	-0.151043	0	0	NA	0.147524	0	0	NA	-0.251248	0	0	NA	-0.0312403	0	0	NA	-1.07387	1	0	NA	0.990081	0	1	NA	-0.113275	0	0	NA	-0.0481196	0	0	NA	-0.0594898	0	0	NA	0.0379752	0	0	NA
Solyc01g058240	Ypt/Rab-GAP domain of gyp1p superfamily protein (AHRD V3.3 --* AT4G28550.3)	0.810712	0	1	NA	0.147524	0	0	NA	-1.213	1	0	NA	-0.0312403	0	0	NA	-0.112119	0	0	NA	0.0283261	0	0	NA	-0.113275	0	0	NA	-0.0481196	0	0	NA	-0.0594898	0	0	NA	0.0379752	0	0	NA
Solyc01g058250	Gibberellin 3-beta-hydroxylase 2 (AHRD V3.3 *** Q941N2_SOLTU)	-0.151043	0	0	NA	-0.813549	1	0	NA	-2.17456	1	0	NA	-0.0312403	0	0	NA	-0.112119	0	0	NA	0.0283261	0	0	NA	-0.113275	0	0	NA	2.35391	0	1	NA	-0.0594898	0	0	NA	0.999731	0	1	NA
Solyc01g058260	Poly(A) polymerase. putative (AHRD V3.3 *** B9RZU0_RICCO)	-0.677762	56	35	0.00232327	-0.262484	72	60	0.238125	-0.993203	78	39	1.34e-06	-0.281733	55	46	0.236446	-0.280311	66	55	0.206858	-0.708213	64	39	0.00110148	-0.335633	69	55	0.138251	-0.748839	77	46	0.000320969	-0.0857162	53	50	0.765997	-0.393224	67	51	0.0733676
Solyc01g058270	O-acetyltransferase family protein (AHRD V3.3 *** AT3G06550.1)	0.364872	10	12	0.0137085	-0.0453119	12	11	0.792049	0.191155	10	12	0.194543	0.0605148	11	11	0.739613	0.383253	10	12	0.00474542	0.674742	7	11	1.97e-06	0.571867	7	10	7.35e-05	0.566551	8	12	3.80618e-05	0.324488	8	10	0.0419296	0.295476	8	9	0.0482552
Solyc01g058280	Transmembrane 93 (AHRD V3.3 *** A0A0B0PFK3_GOSAR)	-0.134689	35	32	0.21213	-0.165418	39	35	0.0619617	-0.242704	39	33	0.0065274	-0.269226	38	32	0.00394329	-0.252819	40	33	0.00381689	-0.105333	37	35	0.316281	-0.22647	42	36	0.0119883	-0.173039	41	36	0.0551273	-0.244917	39	33	0.0117225	-0.27677	39	32	0.00191694
Solyc01g058290	LOW QUALITY:3-ketoacyl-CoA synthase 8 (AHRD V3.3 --* AT2G15090.1)	NA	0	0	NA	NA	0	0	NA	NA	0	0	NA	NA	0	0	NA	NA	0	0	NA	NA	0	0	NA	NA	0	0	NA	NA	0	0	NA	NA	0	0	NA	NA	0	0	NA
Solyc01g058300	NA	NA	0	0	NA	NA	0	0	NA	NA	0	0	NA	NA	0	0	NA	NA	0	0	NA	NA	0	0	NA	NA	0	0	NA	NA	0	0	NA	NA	0	0	NA	NA	0	0	NA
Solyc01g058320	transmembrane protein (AHRD V3.3 *** AT3G17120.5)	0.988246	10	18	0.000224287	0.683003	9	14	0.00849243	0.323696	10	12	0.260875	0.889263	11	20	0.000930705	0.559136	11	16	0.0328494	0.676144	16	25	0.0119656	0.762785	13	21	0.00325399	0.488209	14	19	0.0648256	0.697741	15	25	0.0123102	0.756604	13	22	0.00325276
Solyc01g058340	NA	NA	0	0	NA	NA	0	0	NA	NA	0	0	NA	NA	0	0	NA	NA	0	0	NA	NA	0	0	NA	NA	0	0	NA	NA	0	0	NA	NA	0	0	NA	NA	0	0	NA
Solyc01g058340	NA	NA	0	0	NA	NA	0	0	NA	NA	0	0	NA	NA	0	0	NA	NA	0	0	NA	NA	0	0	NA	NA	0	0	NA	NA	0	0	NA	NA	0	0	NA	NA	0	0	NA
Solyc00g022110	NA	-0.480689	1	1	NA	3.15171	1	1	0.0319512	2.4185	1	1	0.118748	3.10024	0	1	NA	0.190288	1	1	0.927804	0.32591	1	1	0.866675	1.23776	1	1	0.385816	-0.840363	1	1	0.574171	-0.285733	1	1	NA	0.0261777	1	1	0.99278
Solyc01g058360	zinc induced facilitator-like 1 (AHRD V3.3 *-* AT5G13750.1)	-0.151047	0	0	NA	-1.73038	1	0	NA	-0.234259	1	1	NA	-1.99858	1	0	NA	0.84966	0	1	NA	0.0283269	0	0	NA	-1.57325	1	1	NA	0.913662	0	1	NA	-0.990748	1	1	NA	0.999759	0	1	NA
Solyc01g058380	Coatomer subunit gamma (AHRD V3.3 *-* K4B3G7_SOLLC)	-0.151043	0	0	NA	0.147566	0	0	NA	-0.251248	0	0	NA	-0.0312403	0	0	NA	0.849636	0	1	NA	0.0283261	0	0	NA	-0.113275	0	0	NA	-0.0481196	0	0	NA	-0.0594898	0	0	NA	0.0379752	0	0	NA
Solyc01g058390	Galactokinase. putative (AHRD V3.3 *** B9RZT4_RICCO)	-0.317997	31	25	0.0234969	-0.427082	33	25	0.000669359	-0.363698	34	26	0.00442404	-0.336275	33	26	0.0126635	-0.245985	34	28	0.0575546	0.0522527	35	36	0.757595	-0.00897814	32	32	0.965776	-0.0707839	33	31	0.636526	-0.0951752	33	31	0.55515	-0.0963341	37	35	0.514062
Solyc01g058400	DHBP synthase RibB-like alpha/beta domain-containing protein (AHRD V3.3 --* AT3G01920.2)	-0.151043	0	0	NA	0.147525	0	0	NA	-0.251248	0	0	NA	-0.0312403	0	0	NA	-0.112119	0	0	NA	0.0283261	0	0	NA	-0.113275	0	0	NA	1.86573	0	1	NA	-0.0594898	0	0	NA	0.0379752	0	0	NA
Solyc01g058410	LOW QUALITY:Cytochrome c oxidase subunit 2 (AHRD V3.3 *-* J7MFY4_MALDO)	NA	0	0	NA	NA	0	0	NA	NA	0	0	NA	NA	0	0	NA	NA	0	0	NA	NA	0	0	NA	NA	0	0	NA	NA	0	0	NA	NA	0	0	NA	NA	0	0	NA
Solyc01g058420	LOW QUALITY:Ribosomal protein S3 (AHRD V3.3 *-* E5DMH7_SIMCH)	NA	0	0	NA	NA	0	0	NA	NA	0	0	NA	NA	0	0	NA	NA	0	0	NA	NA	0	0	NA	NA	0	0	NA	NA	0	0	NA	NA	0	0	NA	NA	0	0	NA
Solyc01g058450	Flowering time control protein FCA. putative (AHRD V3.3 *** B9RZT3_RICCO)	0.040104	32	33	0.773646	0.0456712	32	34	0.673325	-0.0173658	34	34	0.899285	0.100948	29	31	0.341597	0.0719602	30	31	0.484408	0.0452514	28	29	0.71306	0.106662	26	28	0.312446	0.0371863	28	29	0.73963	0.0838647	27	29	0.462044	0.224043	26	30	0.0171251
Solyc01g058470	LOW QUALITY:Neutral/alkaline non-lysosomal ceramidase (AHRD V3.3 --* AT2G38010.3)	0.362409	19	24	0.0429856	0.293963	19	24	0.0720855	0.292433	21	26	0.0798542	0.363014	17	21	0.0366707	0.296352	19	24	0.0721902	0.164538	17	19	0.401265	0.362407	15	19	0.034419	0.294792	18	22	0.0788284	0.204295	17	19	0.291693	0.289224	18	21	0.0898797
Solyc01g058480	LOW QUALITY:Receptor-like protein kinase (AHRD V3.3 *-* W9S6V6_9ROSA)	NA	0	0	NA	NA	0	0	NA	NA	0	0	NA	NA	0	0	NA	NA	0	0	NA	NA	0	0	NA	NA	0	0	NA	NA	0	0	NA	NA	0	0	NA	NA	0	0	NA
Solyc01g058520	Peroxidase (AHRD V3.3 *** K4AW60_SOLLC)	-0.19009	13	12	0.871157	0.13393	5	6	0.896676	0.522517	5	7	0.528911	-2.898	31	5	6.22e-05	-0.645326	17	11	0.398741	-0.921906	678	358	0.239646	-0.843271	371	207	0.269823	-1.83381	258	73	0.0076747	-1.26171	796	332	0.103891	-1.06736	577	276	0.142888
Solyc01g058530	30S ribosomal S18 (AHRD V3.3 *** A0A0B0MLA2_GOSAR)	-0.19009	#N/A	#N/A	0.871157	0.13393	#N/A	#N/A	0.896676	0.522517	#N/A	#N/A	0.528911	-2.898	#N/A	#N/A	6.22e-05	-0.645326	#N/A	#N/A	0.398741	-0.921906	#N/A	#N/A	0.239646	-0.843271	#N/A	#N/A	0.269823	-1.83381	#N/A	#N/A	0.0076747	-1.26171	#N/A	#N/A	0.103891	-1.06736	#N/A	#N/A	0.142888
Solyc01g058540	WRKY transcription factor 47	-1.13147	1	1	0.290628	-0.907974	1	1	0.300181	-0.982868	1	1	0.390119	-1.36713	1	1	0.118162	-1.2372	1	1	0.168184	-0.262813	1	1	0.815971	0.305112	1	1	0.781377	0.206742	1	1	0.856209	0.491168	1	1	0.656718	-0.285802	1	1	0.798233
Solyc01g058550	LOW QUALITY:DNA binding.zinc ion binding.DNA binding. putative isoform 6 (AHRD V3.3 --* A0A061GSH6_THECC)	NA	0	0	NA	NA	0	0	NA	NA	0	0	NA	NA	0	0	NA	NA	0	0	NA	NA	0	0	NA	NA	0	0	NA	NA	0	0	NA	NA	0	0	NA	NA	0	0	NA
Solyc01g058590	LOW QUALITY:Ubiquitin-like domain-containing CTD phosphatase (AHRD V3.3 *-* F4YBD0_SOLNI)	NA	0	0	NA	NA	0	0	NA	NA	0	0	NA	NA	0	0	NA	NA	0	0	NA	NA	0	0	NA	NA	0	0	NA	NA	0	0	NA	NA	0	0	NA	NA	0	0	NA
Solyc01g058620	NA	NA	0	0	NA	NA	0	0	NA	NA	0	0	NA	NA	0	0	NA	NA	0	0	NA	NA	0	0	NA	NA	0	0	NA	NA	0	0	NA	NA	0	0	NA	NA	0	0	NA
Solyc01g058650	LOW QUALITY:Prefoldin subunit 3 (AHRD V3.3 *-* B9RZT0_RICCO)	-0.151043	0	0	NA	2.58429	0	1	NA	-0.251248	0	0	NA	-0.0312403	0	0	NA	-0.112119	0	0	NA	0.0283261	0	0	NA	-0.113275	1	1	NA	-0.0481196	0	0	NA	-0.0594898	0	0	NA	0.0379752	0	0	NA
Solyc01g058670	Transcription factor protein (AHRD V3.3 *** A0A0B0PZR8_GOSAR)	-0.168992	29	26	0.463067	-0.572713	27	18	0.00097793	-0.242691	29	25	0.196926	-0.198311	30	26	0.326174	-0.413864	33	25	0.0176025	0.158094	34	37	0.451383	0.212031	31	35	0.275775	0.223924	42	49	0.2236	0.200087	31	36	0.334974	-0.263803	40	33	0.153163
Solyc01g058680	LOW QUALITY:Cohesin subunit rad21. putative isoform 1 (AHRD V3.3 --* A0A061E3C1_THECC)	-0.151043	0	0	NA	0.147531	0	0	NA	-0.251248	0	0	NA	-0.0312403	0	0	NA	-0.112119	0	0	NA	0.0283261	0	0	NA	-0.113275	0	0	NA	-0.0481196	0	0	NA	1.70486	0	1	NA	0.0379752	0	0	NA
Solyc01g058690	LOW QUALITY:Zinc finger CCCH domain-containing protein 41 (AHRD V3.3 *-* W9S0N7_9ROSA)	NA	0	0	NA	NA	0	0	NA	NA	0	0	NA	NA	0	0	NA	NA	0	0	NA	NA	0	0	NA	NA	0	0	NA	NA	0	0	NA	NA	0	0	NA	NA	0	0	NA
Solyc01g058700	LOW QUALITY:Sister chromatid cohesion 1 protein (AHRD V3.3 --* G7J066_MEDTR)	NA	0	0	NA	NA	0	0	NA	NA	0	0	NA	NA	0	0	NA	NA	0	0	NA	NA	0	0	NA	NA	0	0	NA	NA	0	0	NA	NA	0	0	NA	NA	0	0	NA
Solyc01g058730	transmembrane protein (AHRD V3.3 *** AT4G16180.2)	-0.0230325	56	56	0.865361	0.223056	53	62	0.00505951	0.169795	50	56	0.042457	0.0991363	53	56	0.286611	0.109322	53	57	0.202242	0.0882722	55	58	0.359811	0.0513405	52	54	0.609378	0.192564	53	61	0.0190873	-0.0254514	62	60	0.821145	0.110918	54	59	0.206769
Solyc01g059800	LOW QUALITY:Transcriptional factor B3 family protein (AHRD V3.3 --* AT2G24645.4)	-0.151043	0	0	NA	0.147439	0	0	NA	-0.251248	0	0	NA	-0.0312403	0	0	NA	-0.112119	0	0	NA	0.0283261	0	0	NA	-0.113275	0	0	NA	-0.0481196	0	0	NA	-0.0594898	0	0	NA	-0.21292	1	1	NA
Solyc01g059810	LOW QUALITY:Disease resistance protein (TIR-NBS-LRR class) family (AHRD V3.3 --* AT4G16950.6)	NA	0	0	NA	NA	0	0	NA	NA	0	0	NA	NA	0	0	NA	NA	0	0	NA	NA	0	0	NA	NA	0	0	NA	NA	0	0	NA	NA	0	0	NA	NA	0	0	NA
Solyc01g059820	LOW QUALITY:gamma-soluble NSF attachment protein (AHRD V3.3 --* AT4G20410.2)	NA	0	0	NA	NA	0	0	NA	NA	0	0	NA	NA	0	0	NA	NA	0	0	NA	NA	0	0	NA	NA	0	0	NA	NA	0	0	NA	NA	0	0	NA	NA	0	0	NA
Solyc01g059830	Enoyl-CoA hydratase (AHRD V3.3 *** C1K4P1_ELAOL)	-0.0782483	24	23	0.728647	0.218195	25	29	0.156259	0.157951	24	27	0.34683	-0.0326714	29	28	0.882321	0.182207	28	32	0.24689	-0.0153742	31	30	0.95183	0.114543	29	31	0.517397	0.105894	29	31	0.532783	0.117792	28	30	0.527195	0.240778	28	33	0.123125
Solyc01g059840	GDSL esterase/lipase (AHRD V3.3 *** A0A0B2P5N2_GLYSO)	-0.151043	0	0	NA	1.20263	1	1	NA	-0.251248	0	0	NA	-0.0312403	0	0	NA	-0.112119	0	0	NA	0.990081	0	1	NA	-0.113275	0	0	NA	-0.0481196	0	0	NA	-1.02125	1	0	NA	0.0379752	0	0	NA
Solyc01g059860	MAP kinase kinase kinase 3	0.0423727	27	28	0.854766	0.167127	27	31	0.261918	0.225619	26	31	0.126714	0.0147672	27	27	0.954342	0.430267	28	37	0.00170668	0.0805228	26	27	0.65962	-0.102878	27	25	0.54478	0.0794337	29	30	0.629672	0.107031	24	25	0.549368	0.329018	31	38	0.020419
Solyc01g059870	phytochrome B1	-0.458088	37	27	0.00677918	-0.669938	41	26	1.53e-05	-0.48695	35	25	0.00202983	-0.562628	39	27	0.000618647	-0.500767	40	29	0.00125827	-0.537792	47	33	0.000875944	-0.790707	58	34	1.95e-07	-0.726442	48	29	2.30975e-06	-0.323499	41	33	0.0679906	-0.57171	50	34	0.000255041
Solyc01g059880	ATP-citrate synthase. putative (AHRD V3.3 *** B9RZR0_RICCO)	-0.358955	92	72	0.112202	-0.489203	74	53	0.01229	-0.444218	70	51	0.0268582	-0.538875	81	56	0.00907416	-0.435235	85	63	0.0274386	-0.521807	140	97	0.0115834	-0.723934	130	79	0.000179765	-0.683642	101	63	0.000437804	-0.150101	98	88	0.544103	-0.535095	125	86	0.00671865
Solyc01g059900	Dirigent protein (AHRD V3.3 *** K4AW97_SOLLC)	-2.01564	1	1	NA	-2.75281	1	0	NA	0.667315	1	1	NA	-0.754974	1	1	NA	1.35795	1	1	NA	-0.252965	1	1	NA	-1.39769	1	1	NA	-0.615511	1	1	NA	-0.646637	1	1	NA	0.475659	1	1	NA
Solyc01g059910	NA	-0.151043	0	0	NA	0.147404	0	0	NA	-0.251248	0	0	NA	-0.0312403	0	0	NA	-0.112119	0	0	NA	0.990081	0	1	NA	0.84848	0	1	NA	-0.0481196	0	0	NA	-0.0594898	0	0	NA	0.903217	1	1	NA
Solyc01g059920	Nucleic acid-binding proteins superfamily (AHRD V3.3 *** AT3G17030.1)	-0.139186	25	23	0.59706	-0.31912	24	19	0.100628	-0.208076	25	22	0.322092	-0.284463	25	20	0.176756	-0.599013	28	19	0.00130389	-0.441684	16	12	0.037273	-0.112813	15	14	0.64249	-0.306485	16	13	0.133246	-0.390598	21	16	0.069801	-0.302006	17	14	0.144649
Solyc01g059930	Adenine nucleotide alpha hydrolases-like superfamily protein (AHRD V3.3 *** AT3G17020.1)	-0.287899	75	62	0.0215358	-0.136274	78	71	0.25965	-0.161251	80	71	0.186139	-0.157674	80	72	0.218046	-0.136336	89	81	0.257814	-0.0246688	112	110	0.878125	-0.0647464	115	110	0.63868	-0.164924	130	116	0.155825	0.128167	98	108	0.33579	-0.0229432	122	120	0.877329
Solyc01g059940	NA	-0.690942	1	1	0.603004	-1.3191	2	1	0.126795	-2.66745	2	1	0.00407296	-1.54781	1	1	0.13619	-0.590051	1	1	0.557671	1.52974	1	1	0.133178	-0.811855	1	1	0.513033	-1.23315	1	1	0.286224	1.64131	1	1	0.249151	1.93723	1	3	0.0223787
Solyc01g059980	Beta-1.3-glucanase (AHRD V3.3 *** G9G7S0_HEVBR)	-0.151043	0	0	NA	0.147265	0	0	NA	-0.251248	0	0	NA	-0.0312403	0	0	NA	-0.112119	0	0	NA	0.0283261	0	0	NA	-1.07503	1	0	NA	-0.979472	1	1	NA	-0.0594898	0	0	NA	-2.18093	1	1	NA
Solyc01g059980	Beta-1.3-glucanase (AHRD V3.3 *** G9G7S0_HEVBR)	-0.151043	0	0	NA	0.147566	0	0	NA	-0.251248	0	0	NA	-0.0312403	0	0	NA	-0.112119	0	0	NA	0.0283261	0	0	NA	-0.113275	1	0	NA	-0.0481196	1	1	NA	-1.02125	0	0	NA	0.0379752	1	1	NA
Solyc01g059990	Serine/threonine protein phosphatase 7 long form isogeny (AHRD V3.3 *-* A0A151SHP6_CAJCA)	-0.151043	#N/A	#N/A	NA	0.147566	#N/A	#N/A	NA	-0.251248	#N/A	#N/A	NA	-0.0312403	#N/A	#N/A	NA	-0.112119	#N/A	#N/A	NA	0.0283261	#N/A	#N/A	NA	-0.113275	#N/A	#N/A	NA	-0.0481196	#N/A	#N/A	NA	-1.02125	#N/A	#N/A	NA	0.0379752	#N/A	#N/A	NA
Solyc01g060020	beta-1.3-glucanase TOMB13GLUB	-2.65013	1	0	0.291776	0.738519	1	1	0.670974	-4.24047	1	0	0.0278023	-5.01548	1	1	0.00891851	-2.37651	2	1	0.0768597	-1.86226	1	1	0.264913	-0.881483	3	2	0.543807	-1.47883	2	1	0.274291	-4.44779	2	1	0.00754216	-3.45868	20	2	0.00393718
Solyc01g060030	Zinc finger CCHC domain-containing 10 (AHRD V3.3 *** A0A0B0MPC6_GOSAR)	0.0537683	46	48	0.892781	0.762299	47	80	0.000633273	0.584504	44	66	0.0110132	0.332221	48	60	0.190931	0.412965	49	64	0.076244	0.031945	43	44	0.929634	0.0687565	42	44	0.825818	0.304158	42	52	0.213776	0.346398	39	49	0.191398	0.293656	44	54	0.239488
Solyc01g060040	Bromodomain and WD repeat-containing protein 1 (AHRD V3.3 *** W9QVV9_9ROSA)	-0.158993	18	16	0.359675	-0.0609098	20	19	0.717165	-0.288335	21	18	0.0391578	-0.195771	18	15	0.203227	-0.195331	19	17	0.173601	-0.187123	16	14	0.2387	-0.327933	18	14	0.0209686	-0.23048	18	15	0.107633	-0.267229	16	14	0.087277	-0.324909	20	16	0.0202581
Solyc01g060050	WD-repeat protein. putative (AHRD V3.3 *-* B9RZN7_RICCO)	-0.158993	#N/A	#N/A	0.359675	-0.0609098	#N/A	#N/A	0.717165	-0.288335	#N/A	#N/A	0.0391578	-0.195771	#N/A	#N/A	0.203227	-0.195331	#N/A	#N/A	0.173601	-0.187123	#N/A	#N/A	0.2387	-0.327933	#N/A	#N/A	0.0209686	-0.23048	#N/A	#N/A	0.107633	-0.267229	#N/A	#N/A	0.087277	-0.324909	#N/A	#N/A	0.0202581
Solyc01g060070	Mitochondrial import inner membrane translocase subunit Tim17/Tim22/Tim23 family protein (AHRD V3.3 *** B9HWY0_POPTR)	-0.10907	7	7	0.867457	0.11875	10	11	0.805341	-0.455281	11	8	0.274611	0.0204229	9	9	0.982942	-0.591527	11	8	0.134564	0.366419	6	8	0.437688	-0.289689	8	7	0.53664	-0.861595	15	8	0.0241289	-0.253354	6	5	0.623482	-0.742546	9	5	0.0690063
Solyc01g060080	Serine/threonine-protein phosphatase 4 regulatory subunit 3 (AHRD V3.3 *** A0A0B2PYQ7_GLYSO)	-0.207479	27	24	0.113275	-0.181091	28	24	0.119709	-0.0674719	28	27	0.621964	-0.0518891	26	25	0.732335	-0.030628	30	29	0.832157	-0.151901	24	21	0.253955	-0.209861	24	21	0.0879235	-0.0101552	25	24	0.950656	-0.0614338	23	22	0.685892	0.0573507	27	28	0.681294
Solyc01g060090	NA	-0.207479	#N/A	#N/A	0.113275	-0.181091	#N/A	#N/A	0.119709	-0.0674719	#N/A	#N/A	0.621964	-0.0518891	#N/A	#N/A	0.732335	-0.030628	#N/A	#N/A	0.832157	-0.151901	#N/A	#N/A	0.253955	-0.209861	#N/A	#N/A	0.0879235	-0.0101552	#N/A	#N/A	0.950656	-0.0614338	#N/A	#N/A	0.685892	0.0573507	#N/A	#N/A	0.681294
Solyc01g060120	NA	NA	0	0	NA	NA	0	0	NA	NA	0	0	NA	NA	0	0	NA	NA	0	0	NA	NA	0	0	NA	NA	0	0	NA	NA	0	0	NA	NA	0	0	NA	NA	0	0	NA
Solyc01g060140	calmodulin-binding transcription activator (AHRD V3.3 *** AT3G16940.3)	0.0565084	35	37	0.866956	0.342731	41	52	0.094171	0.0767341	43	45	0.7716	0.295845	35	43	0.185072	0.351163	36	46	0.088019	0.0825613	33	35	0.759434	0.210525	36	41	0.358232	0.266176	39	47	0.214301	0.289245	33	40	0.216916	0.269269	35	42	0.216954
Solyc01g060150	NA	0.0565084	#N/A	#N/A	0.866956	0.342731	#N/A	#N/A	0.094171	0.0767341	#N/A	#N/A	0.7716	0.295845	#N/A	#N/A	0.185072	0.351163	#N/A	#N/A	0.088019	0.0825613	#N/A	#N/A	0.759434	0.210525	#N/A	#N/A	0.358232	0.266176	#N/A	#N/A	0.214301	0.289245	#N/A	#N/A	0.216916	0.269269	#N/A	#N/A	0.216954
Solyc01g060170	calmodulin-binding transcription activator (AHRD V3.3 *-* AT3G16940.2)	0.0565084	#N/A	#N/A	0.866956	0.342731	#N/A	#N/A	0.094171	0.0767341	#N/A	#N/A	0.7716	0.295845	#N/A	#N/A	0.185072	0.351163	#N/A	#N/A	0.088019	0.0825613	#N/A	#N/A	0.759434	0.210525	#N/A	#N/A	0.358232	0.266176	#N/A	#N/A	0.214301	0.289245	#N/A	#N/A	0.216916	0.269269	#N/A	#N/A	0.216954
Solyc01g060180	CoA ligase (AHRD V3.3 *** A0A0K9PM15_ZOSMR)	0.21402	20	23	0.293948	0.522137	19	27	0.00123145	0.200503	20	23	0.269653	0.434766	17	23	0.0132331	0.380444	18	23	0.0223767	0.0538008	30	31	0.808432	0.115412	27	30	0.557295	0.0829501	28	30	0.667307	0.447389	20	27	0.0131716	0.306819	21	25	0.0748751
Solyc01g060200	3'-5' exonuclease domain-containing protein (AHRD V3.3 *** A0A103XRN2_CYNCS)	-0.0657199	6	5	0.932753	0.231233	7	8	0.561271	0.691364	7	10	0.0578618	0.389961	6	7	0.373748	0.944471	7	8	0.0115534	0.414067	4	2	0.494789	0.860692	4	6	0.0722314	0.381602	5	7	0.33155	-0.00830336	5	5	0.990915	0.300088	4	6	0.510613
Solyc01g060200	3'-5' exonuclease domain-containing protein (AHRD V3.3 *** A0A103XRN2_CYNCS)	-0.451339	6	5	0.301804	0.184359	7	8	0.61556	0.524013	7	10	0.103876	0.111923	6	7	0.803218	0.143017	7	8	0.708855	-0.763135	4	2	0.142863	0.596911	4	6	0.133038	0.275711	5	7	0.478543	-0.0868168	5	5	0.868572	0.745443	4	6	0.053586
Solyc01g060210	XH/XS domain-containing protein (AHRD V3.3 *-* AT3G48670.3)	-0.739992	8	5	0.228558	-0.937074	10	5	0.0588231	-2.16358	4	1	0.00361283	-0.482104	7	5	0.431442	-1.0768	6	3	0.0615631	-0.488177	5	4	0.473089	-0.0543931	5	5	0.949445	-0.285746	1	1	0.823174	-0.465253	4	3	0.519175	-0.956408	4	2	0.163432
Solyc01g060210	XH/XS domain-containing protein (AHRD V3.3 *-* AT3G48670.3)	-1.12085	8	5	0.000803134	-0.571973	10	5	0.0572391	-1.85846	4	1	0.000112342	-0.925259	7	5	0.0176555	-0.641102	6	3	0.0802434	-0.0596498	5	4	0.910788	0.0361177	5	5	0.949451	-0.355277	1	1	0.607327	-0.156467	4	3	0.764939	0.0665969	4	2	0.911229
Solyc01g060220	Cleavage and polyadenylation specificity factor subunit 1 (AHRD V3.3 --* CPSF1_ARATH)	-0.151044	1	1	NA	-1.4431	1	1	NA	-2.06584	1	0	NA	0.930524	0	1	NA	-1.07388	1	0	NA	1.97796	1	1	NA	-0.113276	0	0	NA	-0.0481201	0	0	NA	-0.0594904	0	0	NA	0.0379755	0	0	NA
Solyc01g060230	NA	NA	0	0	NA	NA	0	0	NA	NA	0	0	NA	NA	0	0	NA	NA	0	0	NA	NA	0	0	NA	NA	0	0	NA	NA	0	0	NA	NA	0	0	NA	NA	0	0	NA
Solyc00g052430	Cytochrome c biogenesis FC (AHRD V3.3 *** A0A0C5B7H6_9SOLA)	2.65326	0	1	NA	5.18728	1	2	0.00289376	1.15281	1	1	0.531178	0.441362	1	1	NA	1.35896	1	1	0.55473	3.541	1	1	0.0738898	0.547382	1	1	0.741726	-0.274012	1	1	0.887011	2.35821	1	1	NA	1.97068	1	1	0.230633
Solyc01g060260	Glycine-rich protein family (AHRD V3.3 *-* AT5G49350.2)	0.452426	1	1	NA	2.98959	1	1	NA	0.319037	1	1	NA	-1.13134	1	1	NA	-2.55434	1	0	NA	-0.233007	1	1	NA	2.79918	1	1	0.138436	3.31133	1	1	NA	0.97544	1	1	NA	2.00802	1	1	0.199214
Solyc01g060270	Protein trichome birefringence (AHRD V3.3 *** TBR_ARATH)	-1.11284	1	0	0.711247	1.05394	1	1	0.645168	0.710537	0	1	0.794574	-4.84453	1	0	0.00295042	-2.00463	1	1	0.278008	-2.33743	20	4	0.000343431	-0.619717	9	6	0.402578	-0.308619	2	2	0.71518	-0.540674	22	15	0.491752	-0.437908	9	7	0.565944
Solyc01g060280	AMSH-like ubiquitin thioesterase 1 (AHRD V3.3 *** A0A0B0NE95_GOSAR)	0.0618132	15	16	0.673983	0.0729343	14	15	0.532832	0.0361751	14	14	0.796132	0.101122	14	15	0.403597	0.167845	14	16	0.111825	0.179957	14	16	0.119041	0.134039	15	16	0.243889	0.138092	14	16	0.208613	0.0963577	14	15	0.447423	0.0246767	15	15	0.85708
Solyc01g060300	damaged DNA binding 2 (AHRD V3.3 --* AT5G58760.2)	NA	0	0	NA	NA	0	0	NA	NA	0	0	NA	NA	0	0	NA	NA	0	0	NA	NA	0	0	NA	NA	0	0	NA	NA	0	0	NA	NA	0	0	NA	NA	0	0	NA
Solyc01g060310	MADS-box transcription factor family protein (AHRD V3.3 *-* A0A072VM54_MEDTR)	NA	0	0	NA	NA	0	0	NA	NA	0	0	NA	NA	0	0	NA	NA	0	0	NA	NA	0	0	NA	NA	0	0	NA	NA	0	0	NA	NA	0	0	NA	NA	0	0	NA
Solyc01g060340	LOW QUALITY:Endoglucanase (AHRD V3.3 *-* A0A061GAK3_THECC)	-0.151043	0	0	NA	1.10932	0	1	NA	-0.251248	0	0	NA	-0.0312403	0	0	NA	-0.112119	0	0	NA	0.0283261	0	0	NA	-0.113275	0	0	NA	-0.0481196	0	0	NA	-0.0594898	0	0	NA	0.0379752	0	0	NA
Solyc01g060380	NAD(P)-binding Rossmann-fold superfamily protein (AHRD V3.3 --* AT5G50130.9)	-0.151043	0	0	NA	0.148072	1	1	NA	-0.251248	0	0	NA	-0.0312403	1	1	NA	-1.07614	1	1	NA	0.0283261	0	0	NA	2.5271	0	1	NA	-0.0481196	0	0	NA	-0.0594898	0	0	NA	0.0379752	0	0	NA
Solyc01g060390	Ubiquitin-conjugating enzyme 23 isoform 1 (AHRD V3.3 *-* A0A061DYZ5_THECC)	-0.151043	0	0	NA	0.147169	0	0	NA	-0.251248	0	0	NA	2.03488	1	1	NA	-1.07387	1	0	NA	0.0283261	0	0	NA	-0.113275	0	0	NA	-0.0481196	0	0	NA	-0.520289	1	1	NA	0.999731	0	1	NA
Solyc01g060400	Heat shock protein 70 family (AHRD V3.3 *-* A0A090M784_OSTTA)	-0.151043	0	0	NA	-0.813401	1	0	NA	-0.251248	0	0	NA	-0.0312403	0	0	NA	-1.96704	1	0	NA	0.0283261	0	0	NA	-0.113275	0	0	NA	-0.0481196	0	0	NA	-0.0594898	0	0	NA	0.0379752	0	0	NA
Solyc01g060410	cation calcium exchanger 4 (AHRD V3.3 --* AT1G54115.1)	0.0129501	28	29	0.980343	-0.808555	37	21	0.0115783	-0.591023	34	23	0.0776796	-0.249257	27	23	0.529004	-0.554313	28	19	0.0957197	-0.337649	13	11	0.386136	-0.203322	16	14	0.611102	-0.449843	16	12	0.195048	-0.222633	16	14	0.59356	-0.343235	15	12	0.348758
Solyc01g060420	LOW QUALITY:Zinc finger protein. putative (AHRD V3.3 *-* B9SLY1_RICCO)	-0.380413	4	3	0.544375	-0.604974	3	2	0.272193	-0.137851	3	3	0.830858	-0.488548	5	3	0.337805	-0.655895	4	3	0.16582	-0.74614	3	2	0.198959	-0.337139	4	3	0.536942	-1.27044	8	4	0.00267224	-0.564611	4	3	0.308196	-1.12255	4	2	0.0216137
Solyc01g060430	LOW QUALITY:B-cell receptor-associated protein 31-like (AHRD V3.3 *-* A0A061DME9_THECC)	-0.151043	0	0	NA	0.147566	0	0	NA	-0.251248	0	0	NA	-0.0312403	0	0	NA	-0.112119	0	0	NA	0.0283261	0	0	NA	-0.113275	0	0	NA	-0.0481196	0	0	NA	-0.0594898	0	0	NA	0.999731	0	1	NA
Solyc01g060450	transmembrane protein. putative (DUF1218) (AHRD V3.3 *** AT5G49320.1)	0.116347	2	2	0.890954	0.650207	2	2	0.196588	0.852338	1	2	0.129877	0.561298	1	2	0.350685	0.097312	1	1	0.911138	-0.501917	3	2	0.316365	-0.299491	3	3	0.53984	0.262293	3	3	0.587195	0.346366	2	3	0.532362	0.332468	2	2	0.552627
Solyc01g060460	chromatin remodeling 31 (AHRD V3.3 *** AT1G05490.1)	0.771444	2	2	0.0254642	0.550014	2	2	0.0741906	-0.00792098	3	3	0.983279	0.683884	1	2	0.0561005	0.937958	1	2	0.00687875	0.510344	2	2	0.157538	-0.417619	3	2	0.201891	-0.404795	2	2	0.242218	0.100352	2	2	0.830254	-0.0874234	2	2	0.823699
Solyc01g060470	Importin subunit alpha (AHRD V3.3 *** K4AWF0_SOLLC)	-0.0805174	126	119	0.556932	-0.198319	131	114	0.0495417	-0.239158	133	112	0.0186303	-0.162603	139	124	0.139124	-0.305315	124	100	0.00203903	-0.016976	106	105	0.912123	-0.0973022	118	110	0.40192	-0.251211	125	105	0.0132862	-0.177013	131	116	0.121031	-0.103474	113	105	0.361409
Solyc01g065490	NAD(P)-linked oxidoreductase superfamily protein (AHRD V3.3 *-* AT1G60690.1)	0.463055	12	17	0.219202	0.906682	18	34	0.0025662	0.736166	16	26	0.0188539	0.541364	14	20	0.111177	0.488818	14	19	0.130865	0.152579	15	17	0.712672	0.393812	15	20	0.255473	0.557577	16	24	0.0808539	0.51565	13	18	0.151194	0.136329	15	16	0.727378
Solyc01g065510	CheY-like two-component responsive regulator family protein (AHRD V3.3 --* AT4G18020.9)	0.526478	29	42	0.000155536	0.296456	26	31	0.0323854	0.328973	26	33	0.020109	0.47195	30	41	0.000814234	0.242246	24	28	0.096441	0.102143	47	51	0.527261	-0.238979	47	40	0.0891149	0.309194	44	55	0.0189517	0.127942	47	51	0.420342	-0.303598	48	39	0.0243616
Solyc01g065540	Two-component response regulator (AHRD V3.3 *** W9RS74_9ROSA)	0.14905	25	28	0.529285	0.275294	27	32	0.12715	0.262023	31	37	0.157786	0.513739	23	32	0.00526831	0.421417	34	45	0.0150638	-0.193584	24	21	0.356619	-0.201901	20	17	0.319137	-0.0936442	26	24	0.654021	0.227755	17	20	0.282494	-0.0653765	30	29	0.769585
Solyc01g065550	Dehydration-induced 19-like protein (AHRD V3.3 *** E3T7S4_GOSHI)	0.701405	13	20	0.00682409	0.886896	14	26	0.000155326	0.521254	14	20	0.0353254	0.612185	13	19	0.0167347	0.588646	11	17	0.0159704	0.18204	19	22	0.53993	0.338278	16	20	0.201515	0.611001	14	21	0.012192	0.619654	12	19	0.0209969	0.146711	15	16	0.616161
Solyc01g065560	DUF789 family protein (AHRD V3.3 *** A0A072UTC8_MEDTR)	0.260199	11	13	0.206505	0.182354	12	13	0.318426	-0.0937684	12	11	0.655822	-0.0318366	11	11	0.904187	0.0353875	11	12	0.879842	-0.793528	22	13	1.03e-06	-0.543825	18	13	0.00110924	-0.433809	13	10	0.0131166	-0.447443	20	15	0.0128739	-0.500071	20	14	0.00243643
Solyc01g065570	LOW QUALITY:DnaJ-domain-containing protein (AHRD V3.3 *** F4JC50_ARATH)	-2.63884	2	1	0.10616	0.515147	1	1	0.699003	-1.23891	1	1	0.49788	-3.2378	1	1	0.0572601	-0.342908	1	1	0.808088	-1.31183	2	1	0.259913	-1.29525	3	1	0.191054	-1.14911	2	1	0.305273	-1.03773	2	1	NA	-1.72086	5	2	0.0340598
Solyc01g065580	Pumilio-like protein (AHRD V3.3 *** A0A0B0MGW0_GOSAR)	-0.327912	49	39	0.103958	-0.536379	46	32	0.0020087	-0.470669	52	38	0.00771684	-0.393938	49	37	0.035675	-0.366626	49	38	0.0389768	-0.263803	30	25	0.193081	-0.29729	32	26	0.120192	-0.496689	34	25	0.00544966	-0.465621	38	28	0.0170894	-0.340454	34	27	0.0662179
Solyc01g065600	NA	NA	0	0	NA	NA	0	0	NA	NA	0	0	NA	NA	0	0	NA	NA	0	0	NA	NA	0	0	NA	NA	0	0	NA	NA	0	0	NA	NA	0	0	NA	NA	0	0	NA
Solyc01g065610	LOW QUALITY:NAD(P)H-quinone oxidoreductase chain 4. chloroplastic (AHRD V3.3 *-* NU4C_TOBAC)	NA	0	0	NA	NA	0	0	NA	NA	0	0	NA	NA	0	0	NA	NA	0	0	NA	NA	0	0	NA	NA	0	0	NA	NA	0	0	NA	NA	0	0	NA	NA	0	0	NA
Solyc01g065620	NAD(P)H-quinone oxidoreductase chain 4. chloroplastic (AHRD V3.3 *-* NU4C_SOLLC)	NA	0	0	NA	NA	0	0	NA	NA	0	0	NA	NA	0	0	NA	NA	0	0	NA	NA	0	0	NA	NA	0	0	NA	NA	0	0	NA	NA	0	0	NA	NA	0	0	NA
Solyc01g065630	LOW QUALITY:NAD(P)H-quinone oxidoreductase chain 4. chloroplastic (AHRD V3.3 *-* NU4C_SOLLC)	0.810712	0	1	NA	0.147524	0	0	NA	-1.213	1	0	NA	-0.0312403	0	0	NA	-0.112119	0	0	NA	0.0283261	0	0	NA	-0.113275	0	0	NA	-0.0481196	0	0	NA	-0.0594898	0	0	NA	0.0379752	0	0	NA
Solyc01g065640	LOW QUALITY:NAD(P)H-quinone oxidoreductase chain 4. chloroplastic (AHRD V3.3 --* NU4C_DAUCA)	NA	0	0	NA	NA	0	0	NA	NA	0	0	NA	NA	0	0	NA	NA	0	0	NA	NA	0	0	NA	NA	0	0	NA	NA	0	0	NA	NA	0	0	NA	NA	0	0	NA
Solyc01g065650	LOW QUALITY:Transducin/WD40 repeat protein (AHRD V3.3 *-* G7J0E1_MEDTR)	NA	0	0	NA	NA	0	0	NA	NA	0	0	NA	NA	0	0	NA	NA	0	0	NA	NA	0	0	NA	NA	0	0	NA	NA	0	0	NA	NA	0	0	NA	NA	0	0	NA
Solyc01g065660	NA	NA	0	0	NA	NA	0	0	NA	NA	0	0	NA	NA	0	0	NA	NA	0	0	NA	NA	0	0	NA	NA	0	0	NA	NA	0	0	NA	NA	0	0	NA	NA	0	0	NA
Solyc01g065670	LOW QUALITY:Transducin/WD40 repeat protein (AHRD V3.3 *-* G7J0E1_MEDTR)	NA	0	0	NA	NA	0	0	NA	NA	0	0	NA	NA	0	0	NA	NA	0	0	NA	NA	0	0	NA	NA	0	0	NA	NA	0	0	NA	NA	0	0	NA	NA	0	0	NA
Solyc01g065690	Heavy metal transport/detoxification superfamily protein. putative (AHRD V3.3 *-* A0A061EP42_THECC)	-0.307609	4	3	0.362814	0.410136	3	4	0.136989	0.47005	3	4	0.0922761	0.00838592	4	4	0.993542	0.541506	3	5	0.0339275	-0.0308482	6	5	0.934634	-0.320119	8	6	0.189643	0.189987	8	9	0.426776	0.211786	6	6	0.453116	-0.262995	7	6	0.287268
Solyc01g065700	Protein phosphatase 2C family protein (AHRD V3.3 *** AT5G27930.2)	-0.704474	1	1	0.781689	-0.525253	1	1	0.701069	0.710537	0	1	0.793177	-3.27663	1	1	0.0523048	-0.704015	1	1	0.628486	-0.642418	1	1	0.501505	-2.56755	2	1	0.000805494	-4.04467	2	1	7.7362e-05	-2.48017	1	1	0.0249377	-1.66886	1	1	0.0491163
Solyc01g065710	CST complex subunit TEN1 (AHRD V3.3 *** A0A0B0NF61_GOSAR)	0.118172	15	16	0.671339	0.187648	14	16	0.368742	-0.0560448	17	16	0.830357	0.139128	16	17	0.555458	0.0289204	15	15	0.922046	0.261654	12	14	0.268035	-0.0271671	11	11	0.932504	-0.144135	15	13	0.526466	0.176662	14	15	0.467104	0.115818	10	11	0.654641
Solyc01g065720	Phospholipase D (AHRD V3.3 *** I1NJ37_SOYBN)	0.0690243	10	11	0.73648	-0.0864189	11	11	0.586434	0.0331837	11	11	0.86589	-0.0983649	10	10	0.564754	0.0550279	11	11	0.741868	-0.400114	22	17	0.00318873	-0.135035	18	16	0.369095	-0.0815436	15	14	0.598137	-0.109538	19	17	0.501182	0.00609575	20	20	0.978547
Solyc01g065740	F-box family protein (AHRD V3.3 *** B9GFH4_POPTR)	0.578283	5	8	0.0373773	0.781823	5	8	0.00152626	0.666183	6	10	0.0067037	0.711816	5	8	0.0072059	0.666401	4	6	0.0095982	0.263457	2	3	0.491371	0.276936	2	3	0.453874	0.668789	3	5	0.0166748	0.393684	3	4	0.229876	0.0609894	2	3	0.883265
Solyc01g065750	NA	0.909854	2	2	0.0646312	0.0446545	2	2	0.956454	0.679885	1	2	0.182732	0.641304	1	2	0.238228	0.10367	1	1	0.873542	0.780123	3	5	0.0593766	0.244771	3	3	0.619157	0.816687	2	3	0.0629406	0.263966	2	2	0.627955	0.459726	1	2	0.367166
Solyc01g065760	LOW QUALITY:NAD(P)H-quinone oxidoreductase subunit 2. chloroplastic (AHRD V3.3 *-* NU2C_SILLA)	NA	0	0	NA	NA	0	0	NA	NA	0	0	NA	NA	0	0	NA	NA	0	0	NA	NA	0	0	NA	NA	0	0	NA	NA	0	0	NA	NA	0	0	NA	NA	0	0	NA
Solyc01g065770	NADH dehydrogenase subunit 7 (AHRD V3.3 *** ATMG00510.1)	0.692718	1	1	NA	2.16509	1	1	0.17804	0.320575	1	1	0.902811	2.79449	0	1	NA	3.5387	0	1	0.0381489	1.994	1	1	0.257764	4.2671	1	2	0.00892204	2.47407	1	2	0.0410357	0.467014	1	1	NA	0.0738288	1	1	0.969051
Solyc01g065780	NADH dehydrogenase subunit 7 (AHRD V3.3 --* ATMG00510.1)	1.32937	1	1	NA	-1.71296	1	0	NA	0.0563655	1	1	NA	-0.51085	1	1	NA	1.33296	1	1	NA	2.51783	1	2	NA	2.52028	1	2	NA	0.950178	1	2	NA	2.74609	0	1	NA	3.11428	1	2	NA
Solyc01g065790	LOW QUALITY:Retrotransposon protein. putative. unclassified (AHRD V3.3 --* Q2QRU0_ORYSJ)	NA	0	0	NA	NA	0	0	NA	NA	0	0	NA	NA	0	0	NA	NA	0	0	NA	NA	0	0	NA	NA	0	0	NA	NA	0	0	NA	NA	0	0	NA	NA	0	0	NA
Solyc01g065800	LOW QUALITY:AUXIN RESPONSE FACTOR 13 (AHRD V3.3 --* AT1G34170.3)	NA	0	0	NA	NA	0	0	NA	NA	0	0	NA	NA	0	0	NA	NA	0	0	NA	NA	0	0	NA	NA	0	0	NA	NA	0	0	NA	NA	0	0	NA	NA	0	0	NA
Solyc01g065840	F-box family protein (AHRD V3.3 *** B9GFH4_POPTR)	0.588261	22	32	0.00111471	0.673617	23	36	6.58e-05	0.744456	23	37	1.06e-05	0.726696	20	33	5.03e-05	0.799535	20	35	2.27e-06	0.605107	17	25	0.000778946	0.743473	16	26	1.68e-05	0.754513	17	29	1.04229e-05	0.51038	19	27	0.00725676	0.868494	16	28	4.28e-07
Solyc01g065900	Trihelix transcription factor GTL1-like protein (AHRD V3.3 *** A0A0B0NPR3_GOSAR)	-0.151043	0	0	NA	-0.813599	1	0	NA	-0.251248	0	0	NA	-0.0312403	0	0	NA	-0.112119	0	0	NA	0.990081	0	1	NA	-0.113275	0	0	NA	0.913636	0	1	NA	0.743109	1	1	NA	1.8339	0	1	NA
Solyc01g065960	Gamma-interferon-inducible lysosomal thiol reductase (AHRD V3.3 --* A0A151RU75_CAJCA)	NA	0	0	NA	NA	0	0	NA	NA	0	0	NA	NA	0	0	NA	NA	0	0	NA	NA	0	0	NA	NA	0	0	NA	NA	0	0	NA	NA	0	0	NA	NA	0	0	NA
Solyc01g065980	Ethylene Response Factor E.4	-0.105845	87	81	0.633591	0.295844	68	84	0.0632784	0.161698	61	68	0.362987	0.146954	82	90	0.429461	0.466772	66	91	0.00262568	0.264237	70	84	0.133326	-0.0987203	65	60	0.614527	0.145156	78	86	0.4082	-0.0872146	63	59	0.67754	0.493454	67	94	0.00170177
Solyc00g094520	LOW QUALITY:NADH-ubiquinone oxidoreductase chain 6 (AHRD V3.3 *-* A0A151UEX6_CAJCA)	-0.3604	1	1	0.849305	2.47523	1	2	0.011444	1.48705	1	1	0.303481	-0.54432	1	1	0.685087	-0.610747	1	1	0.635708	0.525025	1	1	0.661546	0.117936	1	1	0.930983	-0.312328	1	1	0.800376	0.0518135	1	1	0.973767	0.293228	1	1	0.809311
Solyc01g066000	LOW QUALITY:DUF1677 family protein (DUF1677) (AHRD V3.3 *** AT1G72510.2)	NA	0	0	NA	NA	0	0	NA	NA	0	0	NA	NA	0	0	NA	NA	0	0	NA	NA	0	0	NA	NA	0	0	NA	NA	0	0	NA	NA	0	0	NA	NA	0	0	NA
Solyc01g066030	NA	NA	0	0	NA	NA	0	0	NA	NA	0	0	NA	NA	0	0	NA	NA	0	0	NA	NA	0	0	NA	NA	0	0	NA	NA	0	0	NA	NA	0	0	NA	NA	0	0	NA
Solyc01g066040	LOW QUALITY:WD40 domain-containing protein (AHRD V3.3 --* AT2G47410.6)	-0.166114	1	1	0.964628	0.792793	1	1	0.63773	1.74165	1	1	0.272535	0.833203	1	2	0.615956	2.6129	1	5	0.0363338	1.947	1	1	0.400757	4.26416	1	2	0.0203323	2.78894	1	2	0.0706581	1.35596	1	1	0.490986	1.36784	1	3	0.315613
Solyc01g066050	Tetratricopeptide repeat-containing protein (AHRD V3.3 *** D7L668_ARALL)	-0.111623	43	40	0.42302	-0.404014	53	40	0.000107455	-0.450871	54	40	1.59e-05	-0.306389	49	39	0.00636887	-0.477052	53	38	4.71e-06	-0.209214	52	45	0.0737936	-0.433613	61	45	3.16e-05	-0.315309	54	43	0.00303023	-0.191938	52	46	0.112318	-0.445941	63	46	1.9e-05
Solyc01g066060	DAG protein (AHRD V3.3 *** K7TSG0_MAIZE)	0.181878	22	24	0.164782	0.224071	21	24	0.0424752	0.211463	21	24	0.068736	0.149901	23	25	0.226988	0.0693501	20	21	0.603061	0.103272	18	19	0.477775	0.00853392	17	17	0.966127	-0.0718782	18	18	0.605072	-0.077673	22	21	0.592501	-0.0526221	19	18	0.721483
Solyc01g066070	Pectin lyase-like superfamily protein. putative (AHRD V3.3 *** A0A061EWE0_THECC)	0.699638	1	1	NA	-1.75687	1	0	NA	-0.251258	0	0	NA	0.814256	1	1	NA	-0.112124	0	0	NA	2.66518	1	1	NA	0.923149	1	1	NA	-1.39805	1	1	NA	1.35554	1	1	NA	0.999771	0	1	NA
Solyc01g066080	Glycosyltransferase (AHRD V3.3 *** K4AWL3_SOLLC)	0.810727	0	1	NA	1.1092	0	1	NA	-0.251252	0	0	NA	-0.0312408	0	0	NA	0.849651	0	1	NA	0.990099	0	1	NA	-0.113277	1	1	NA	2.39538	0	1	NA	-1.02126	1	0	NA	-2.43626	1	0	NA
Solyc01g066090	Glycosyltransferase (AHRD V3.3 *** K4AWL3_SOLLC)	NA	0	0	NA	NA	0	0	NA	NA	0	0	NA	NA	0	0	NA	NA	0	0	NA	NA	0	0	NA	NA	0	0	NA	NA	0	0	NA	NA	0	0	NA	NA	0	0	NA
Solyc01g066100	Glycosyltransferase (AHRD V3.3 *** K4AWL3_SOLLC)	0.810727	#N/A	#N/A	NA	1.1092	#N/A	#N/A	NA	-0.251252	#N/A	#N/A	NA	-0.0312408	#N/A	#N/A	NA	0.849651	#N/A	#N/A	NA	0.990099	#N/A	#N/A	NA	-0.113277	#N/A	#N/A	NA	2.39538	#N/A	#N/A	NA	-1.02126	#N/A	#N/A	NA	-2.43626	#N/A	#N/A	NA
Solyc01g066110	Glycosyltransferase (AHRD V3.3 *** K4AWL3_SOLLC)	-0.151045	0	0	NA	4.01817	0	1	NA	-0.25125	0	0	NA	0.795394	1	1	NA	1.37009	1	1	NA	2.04607	0	1	NA	-0.113277	0	0	NA	0.913646	0	1	NA	-0.0594905	0	0	NA	1.8345	0	1	NA
Solyc01g066120	Glycosyltransferase (AHRD V3.3 *** K4AWL3_SOLLC)	-0.151043	0	0	NA	4.06194	0	1	NA	-0.251248	0	0	NA	-0.0312403	0	0	NA	-0.112119	0	0	NA	0.990081	0	1	NA	-0.113275	0	0	NA	-0.0481196	0	0	NA	-1.02125	1	0	NA	-1.77214	1	0	NA
Solyc01g066120	Glycosyltransferase (AHRD V3.3 *** K4AWL3_SOLLC)	-0.151043	0	0	NA	2.47823	0	1	NA	0.710508	0	0	NA	-0.0312403	0	0	NA	-0.112119	0	0	NA	0.0283261	0	1	NA	0.84848	0	0	NA	-0.0481196	0	0	NA	-0.0594898	1	0	NA	0.999731	1	0	NA
Solyc01g066130	Glycosyltransferase (AHRD V3.3 *-* K4AWL3_SOLLC)	NA	0	0	NA	NA	0	0	NA	NA	0	0	NA	NA	0	0	NA	NA	0	0	NA	NA	0	0	NA	NA	0	0	NA	NA	0	0	NA	NA	0	0	NA	NA	0	0	NA
Solyc01g066140	Glycosyltransferase (AHRD V3.3 *** K4AWL3_SOLLC)	NA	0	0	NA	NA	0	0	NA	NA	0	0	NA	NA	0	0	NA	NA	0	0	NA	NA	0	0	NA	NA	0	0	NA	NA	0	0	NA	NA	0	0	NA	NA	0	0	NA
Solyc01g066150	Glycosyltransferase (AHRD V3.3 *-* K4AWL3_SOLLC)	-0.151048	0	0	NA	4.24635	0	1	NA	-0.251257	0	0	NA	-0.0312414	0	0	NA	1.74308	0	1	NA	0.855516	1	1	NA	4.68469	0	2	NA	0.977725	1	1	NA	-0.059492	1	1	NA	2.52886	1	1	NA
Solyc01g066160	LOW QUALITY:WD40 domain-containing protein (AHRD V3.3 --* AT2G47410.6)	-1.11284	1	0	NA	2.97134	0	1	NA	3.84786	0	2	NA	2.91231	1	1	NA	2.64186	1	4	NA	0.0283272	0	0	NA	0.848514	0	1	0.82699	3.16247	0	1	NA	3.9733	0	2	NA	1.37999	1	3	0.601494
Solyc01g066190	LOW QUALITY:Splicing factor 3B subunit 3 (AHRD V3.3 --* A0A0B2RZM2_GLYSO)	1.80796	0	1	NA	1.10907	0	1	NA	-0.251248	0	0	NA	-0.0312403	0	0	NA	-0.112119	0	0	NA	0.990081	0	1	NA	0.84848	0	1	NA	0.913636	0	1	NA	-0.0594898	0	0	NA	0.999731	0	1	NA
Solyc01g066200	LOW QUALITY:Glucan endo-1.3-beta-glucosidase 8 (AHRD V3.3 --* W9S9M9_9ROSA)	3.05203	1	1	NA	3.79755	0	1	NA	2.21354	1	1	NA	2.98476	1	1	NA	2.39327	1	2	NA	2.71096	1	1	NA	3.56026	0	1	0.0385717	2.1678	1	1	NA	2.6211	1	1	NA	2.21071	1	1	0.159452
Solyc01g066210	NA	NA	0	0	NA	NA	0	0	NA	NA	0	0	NA	NA	0	0	NA	NA	0	0	NA	NA	0	0	NA	NA	0	0	NA	NA	0	0	NA	NA	0	0	NA	NA	0	0	NA
Solyc01g066260	LOW QUALITY:dyggve-melchior-clausen syndrome protein (AHRD V3.3 --* AT1G04200.2)	-0.151047	0	0	NA	0.147525	0	0	NA	1.44886	0	1	NA	-0.0312412	0	0	NA	-0.112123	1	1	NA	-1.76769	1	0	NA	1.12307	1	1	NA	1.0595	1	1	NA	2.54961	1	1	NA	0.99976	0	1	NA
Solyc01g066270	LOW QUALITY:AT-hook motif nuclear-localized protein 1 (AHRD V3.3 --* AT4G12080.1)	3.24418	0	1	NA	2.65077	0	1	NA	2.74749	1	1	NA	1.84548	1	1	NA	4.23939	0	1	NA	1.4206	1	1	NA	1.33923	1	1	0.512206	1.74941	1	1	NA	0.895006	1	1	NA	2.43761	1	1	0.223957
Solyc01g066280	LOW QUALITY:mesoderm induction early response protein (AHRD V3.3 --* AT4G00355.4)	0.81072	0	1	NA	0.1472	0	0	NA	-1.21301	1	0	NA	0.930523	0	1	NA	0.849644	0	1	NA	0.99009	0	1	NA	2.66407	0	1	NA	1.44938	1	1	NA	-1.84825	1	0	NA	0.99974	0	1	NA
Solyc01g066310	acyl-CoA dehydrogenase-like protein (AHRD V3.3 *** AT3G06810.1)	0.429926	25	33	0.00571764	0.534765	27	39	0.000168049	0.592792	26	40	3.23e-05	0.491315	27	38	0.00113818	0.714885	26	42	4.32e-07	0.461122	28	39	0.00215693	0.652266	26	41	4.25e-06	0.696446	29	46	7.03114e-07	0.479274	29	41	0.00215822	0.660926	27	43	3.35e-06
Solyc01g066340	LOW QUALITY:Peptidyl-prolyl cis-trans isomerase CYP21-3. mitochondrial (AHRD V3.3 --* CP21C_ARATH)	0.689638	1	1	NA	0.14781	0	0	NA	0.341058	1	1	NA	2.79014	0	1	NA	-0.112124	1	1	NA	1.01363	1	1	NA	-1.01463	1	1	NA	-0.252205	1	1	NA	-0.447894	1	1	NA	0.860466	1	1	NA
Solyc01g066360	Pectinesterase (AHRD V3.3 *** K4AWN9_SOLLC)	-1.50072	1	1	0.231493	-0.109651	1	1	0.954352	0.543024	1	1	0.691974	-0.636398	1	1	0.660504	-0.66004	1	1	0.617572	-3.15623	1	0	0.112725	-0.776015	1	1	0.630146	1.36779	1	1	0.248747	-1.48909	1	1	0.275651	-1.14909	1	1	0.457107
Solyc01g066370	NA	-2.6032	1	0	0.888611	0.146683	0	0	0.991078	-0.251248	0	0	0.984995	-0.0312403	0	0	0.99823	-0.112119	0	0	0.993035	2.63358	0	1	0.863203	-1.07503	1	0	0.949451	-1.20322	3	1	0.934629	-0.0594898	0	0	NA	-0.92378	1	0	0.955264
Solyc01g066370	NA	-1.1128	1	0	NA	0.147008	0	0	NA	-0.251248	0	0	NA	-0.0312403	0	0	NA	-0.112119	0	0	NA	-1.79787	0	1	NA	-0.113275	1	0	NA	0.661928	3	1	NA	-0.0594898	0	0	NA	0.0379752	1	0	NA
Solyc01g066390	Pectinesterase (AHRD V3.3 *** K4AWP5_SOLLC)	-1.1128	#N/A	#N/A	NA	0.147008	#N/A	#N/A	NA	-0.251248	#N/A	#N/A	NA	-0.0312403	#N/A	#N/A	NA	-0.112119	#N/A	#N/A	NA	-1.79787	#N/A	#N/A	NA	-0.113275	#N/A	#N/A	NA	0.661928	#N/A	#N/A	NA	-0.0594898	#N/A	#N/A	NA	0.0379752	#N/A	#N/A	NA
Solyc01g066400	Pectinesterase (AHRD V3.3 *** K4AWP3_SOLLC)	NA	0	0	NA	NA	0	0	NA	NA	0	0	NA	NA	0	0	NA	NA	0	0	NA	NA	0	0	NA	NA	0	0	NA	NA	0	0	NA	NA	0	0	NA	NA	0	0	NA
Solyc01g066410	Pectinesterase (AHRD V3.3 *** K4AWP4_SOLLC)	NA	0	0	NA	NA	0	0	NA	NA	0	0	NA	NA	0	0	NA	NA	0	0	NA	NA	0	0	NA	NA	0	0	NA	NA	0	0	NA	NA	0	0	NA	NA	0	0	NA
Solyc01g066420	Pectinesterase (AHRD V3.3 *** K4AWP5_SOLLC)	-1.1128	#N/A	#N/A	NA	0.147008	#N/A	#N/A	NA	-0.251248	#N/A	#N/A	NA	-0.0312403	#N/A	#N/A	NA	-0.112119	#N/A	#N/A	NA	-1.79787	#N/A	#N/A	NA	-0.113275	#N/A	#N/A	NA	0.661928	#N/A	#N/A	NA	-0.0594898	#N/A	#N/A	NA	0.0379752	#N/A	#N/A	NA
Solyc01g066440	Acyl-CoA N-acyltransferases (NAT) superfamily protein (AHRD V3.3 --* AT1G18335.3)	-0.152394	34	30	0.653336	0.130626	25	28	0.648261	0.131518	24	26	0.655822	0.29346	25	31	0.282069	0.04448	25	25	0.895463	0.175489	33	38	0.551763	0.806497	23	39	0.000685504	0.40453	21	27	0.107904	0.126625	35	38	0.684152	0.806475	20	35	0.000739445
Solyc00g179240	MADS-box transcription factor (AHRD V3.3 *-* Q1EMR8_PLAMJ)	1.01392	15	29	0.0567532	1.36831	31	79	0.0031463	-0.162433	23	21	0.798536	0.51179	17	24	0.355182	0.151751	22	25	0.799814	-0.86368	8	5	0.120518	-1.04771	13	6	0.0389896	-0.0675375	4	4	0.924068	-0.203388	5	4	0.770118	-0.899206	7	4	0.0878143
Solyc01g066480	Fumarylacetoacetate hydrolase. putative (AHRD V3.3 *** B9RT83_RICCO)	0.160653	22	25	0.2837	0.222374	18	21	0.0793518	0.153141	19	21	0.267495	0.114453	20	21	0.443942	0.148017	17	19	0.284846	0.255351	23	27	0.0528963	0.421442	19	25	0.00069441	0.327547	20	25	0.00832055	0.204189	21	24	0.148888	0.446244	15	21	0.000515541
Solyc01g066520	Dihydrolipoamide acetyltransferase component of pyruvate dehydrogenase complex (AHRD V3.3 *** K4AWQ5_SOLLC)	-0.172443	18	16	0.405663	-0.0761194	17	16	0.700228	-0.284706	17	14	0.093712	-0.205253	17	15	0.266446	0.0636121	18	19	0.74556	0.252631	16	19	0.165692	0.146328	16	18	0.440201	0.162042	19	21	0.355678	0.155134	14	16	0.440662	0.544398	17	24	0.000580404
Solyc01g066530	NA	NA	0	0	NA	NA	0	0	NA	NA	0	0	NA	NA	0	0	NA	NA	0	0	NA	NA	0	0	NA	NA	0	0	NA	NA	0	0	NA	NA	0	0	NA	NA	0	0	NA
Solyc01g066560	Protein DETOXIFICATION (AHRD V3.3 *** K4AWQ7_SOLLC)	-3.02633	1	0	0.208104	0.147755	0	0	0.965646	-0.26523	1	1	0.936925	2.48964	0	1	0.289579	4.2946	1	1	0.021112	4.61408	1	1	0.0103731	1.43498	1	1	0.457235	1.92422	1	3	0.13429	-1.0359	1	1	0.676783	3.69916	1	1	0.0120834
Solyc00g272810	Tyramine N-feruloyltransferase 4/11. putative (AHRD V3.3 *** B9T0B8_RICCO)	0.861993	2	4	0.377	1.90419	1	4	0.0163898	0.130174	1	1	0.932434	0.385033	4	5	0.695773	2.06537	2	6	0.00742837	0.272702	15	18	0.780636	4.04534	2	25	3.46e-08	1.68859	4	12	0.0244271	-0.142534	15	14	0.893852	2.13614	4	17	0.00391069
Solyc01g066590	Dynein light chain (AHRD V3.3 *** K9P0T9_9ROSI)	0.120487	61	66	0.591462	0.131607	78	85	0.461539	0.0828521	70	74	0.677082	0.294004	62	76	0.0918603	0.156161	63	70	0.377747	-0.263094	53	45	0.15478	-0.193638	58	51	0.291602	0.0125605	50	50	0.958475	0.206383	48	56	0.287208	0.182648	49	56	0.316355
Solyc01g066610	fanconi anemia group I-like protein (AHRD V3.3 *** AT5G49110.4)	0.188102	10	11	0.644786	-0.265499	10	8	0.402208	-0.129935	10	9	0.720347	-0.0916905	10	9	0.818005	-0.457923	10	7	0.124705	-0.26457	4	4	0.469482	0.203508	4	5	0.573591	-0.351465	4	3	0.28155	-0.606057	7	5	0.0651314	-0.144908	4	4	0.694233
Solyc01g066620	Fatty acid beta-oxidation multifunctional protein (AHRD V3.3 *** A0A077DAS1_9ERIC)	0.592432	4	6	0.611222	0.270334	6	7	0.798511	0.358068	4	5	0.735956	0.345449	4	6	0.756382	0.293964	4	5	0.775573	1.78299	17	56	0.044441	1.41946	15	38	0.104702	-0.927857	48	25	0.298657	-1.20657	10	5	0.208957	1.28554	18	42	0.140595
Solyc01g066640	LOW QUALITY:vitellogenin-like protein (AHRD V3.3 *** AT3G06868.1)	0.109836	76	82	0.600566	0.168644	83	94	0.294228	0.39264	72	94	0.00938671	0.284	81	99	0.0793161	0.30485	86	107	0.0439165	-0.156075	44	39	0.396227	-0.122979	52	48	0.497424	-0.304221	40	33	0.0558192	0.120662	51	56	0.528545	0.146379	57	63	0.394957
Solyc01g066680	Pollen Ole e 1 allergen and extensin family protein. putative (AHRD V3.3 *** A0A061EQC5_THECC)	-0.661746	11	7	0.140508	0.672116	12	19	0.0726903	0.617631	13	20	0.10996	0.139362	9	9	0.789631	0.344269	16	20	0.394717	-1.08081	61	29	0.00372986	-0.488878	77	55	0.210628	-0.875332	52	29	0.0155675	-0.534545	62	43	0.194646	-0.219655	79	68	0.606108
Solyc01g066690	eukaryotic translation initiation factor 2 gamma subunit (AHRD V3.3 *** AT1G04170.2)	-0.295657	43	35	0.000775048	-0.154006	44	39	0.0679789	-0.236095	42	36	0.00533224	-0.19625	40	35	0.0307143	-0.213962	37	32	0.0128573	-0.12271	31	28	0.232986	-0.161501	35	31	0.0828586	-0.140049	32	29	0.130903	-0.273385	35	29	0.00401721	-0.180833	32	28	0.0490155
Solyc01g066700	UDP-glucuronic acid decarboxylase 1 (AHRD V3.3 *** AT3G53520.1)	-0.0502835	1	1	0.971036	0.0547889	1	1	0.965156	-1.44459	1	1	0.224335	-1.37123	1	1	0.179132	-0.465896	1	1	0.625522	-0.470629	2	2	0.481162	-0.319148	2	2	0.647361	-1.21046	3	2	0.0308948	-0.560519	2	1	0.446738	-0.50286	2	1	0.461115
Solyc01g066710	UDP-glucuronate decarboxylase protein 1 (AHRD V3.3 *-* N0A0E7_POPTO)	-0.251347	2	1	0.834099	0.141602	1	1	0.903609	-1.2595	1	1	0.193646	-1.21149	2	1	0.183733	0.380351	1	1	0.724829	0.212594	5	5	0.792492	-0.281487	3	3	0.73765	-0.831324	5	3	0.204731	-0.863208	4	2	0.246735	-0.25508	3	3	0.748871
Solyc01g066720	Hypoxia-responsive family protein (AHRD V3.3 *** G7I8Q8_MEDTR)	-0.276549	43	35	0.173902	0.0454799	44	46	0.838972	-0.543488	51	35	0.00134001	-0.240563	48	41	0.207585	-0.648805	56	36	9.19e-05	-0.105205	48	44	0.629514	-0.416853	57	43	0.0163102	-0.179523	55	49	0.331358	-0.258054	52	43	0.187498	-0.250291	52	43	0.16839
Solyc01g066730	MADS-box transcription factor family protein (AHRD V3.3 *-* AT1G72350.1)	0.738716	4	7	0.0387088	0.222962	5	5	0.552225	0.173358	5	6	0.661511	0.69865	5	8	0.0387449	0.46525	5	6	0.166635	-0.773021	28	17	0.0060671	-0.423027	20	15	0.151217	-0.33247	10	8	0.301007	0.737473	17	28	0.011911	0.178751	19	22	0.576835
Solyc01g066740	Transducin/WD40 repeat-like superfamily protein (AHRD V3.3 *** AT3G06880.2)	-0.296155	43	35	0.0996335	-0.716582	50	30	3.19e-06	-0.40123	48	37	0.0111749	-0.475716	52	38	0.0036483	-0.450404	60	44	0.00352958	-0.142156	41	37	0.455522	-0.426942	50	37	0.00729135	-0.390509	54	41	0.0134694	-0.27763	45	37	0.12049	-0.153346	54	49	0.386045
Solyc01g066750	LOW QUALITY:Heat shock 70 kDa protein (AHRD V3.3 --* HSP70_SOYBN)	NA	0	0	NA	NA	0	0	NA	NA	0	0	NA	NA	0	0	NA	NA	0	0	NA	NA	0	0	NA	NA	0	0	NA	NA	0	0	NA	NA	0	0	NA	NA	0	0	NA
Solyc01g066760	DNA-directed RNA polymerase subunit beta' (AHRD V3.3 --* RPOC1_LOLPR)	0.0851327	1	1	NA	1.82009	1	1	NA	-0.611843	1	1	NA	1.75901	1	1	NA	-0.12059	1	1	NA	-0.954978	1	1	NA	-0.123802	1	1	0.952975	-0.450512	1	1	NA	-0.311747	1	1	NA	0.097469	1	1	0.960386
Solyc01g066770	Chaperone protein dnaJ. putative (AHRD V3.3 *** B9RT65_RICCO)	0.970127	10	19	4.64e-07	0.877913	10	18	2.75e-06	0.812296	9	16	2.19e-05	0.590066	11	16	0.0033485	0.826542	9	15	1.45e-05	0.344161	17	21	0.0964954	0.0994077	16	18	0.676355	0.360203	13	16	0.0671857	0.696961	12	19	0.000587555	0.109762	17	18	0.628882
Solyc01g005870	Leucine-rich repeat receptor-like protein kinase family protein (AHRD V3.3 *** AT3G24240.1)	0.132711	1	1	0.895122	2.02947	1	2	0.000403463	0.786592	1	2	0.183279	0.604765	2	2	0.30381	2.99243	1	6	3.58e-09	0.633729	5	7	0.246247	2.14912	3	14	3.75e-06	-0.185215	12	10	0.744633	1.08289	7	15	0.0378934	1.91237	5	19	3.84e-05
Solyc01g066800	Actin (AHRD V3.3 *-* ACT_MESVI)	-0.151043	0	0	NA	0.147566	0	0	NA	-0.251248	0	0	NA	-0.0312403	0	0	NA	-0.112119	0	0	NA	0.0283261	0	0	NA	-0.113275	0	0	NA	-0.0481196	0	0	NA	-0.0594898	0	0	NA	-0.92378	1	0	NA
Solyc01g066810	Adenine nucleotide alpha hydrolases-like superfamily protein (AHRD V3.3 *** AT2G47710.1)	-0.812854	1	1	0.971036	0.146615	0	0	0.991078	-0.251249	0	0	0.984995	-0.0312405	0	0	0.99823	-0.11212	0	0	0.993035	2.67286	1	1	0.850142	2.40969	0	1	0.862544	-1.05636	4	2	0.939301	-0.0594901	0	0	NA	2.91137	0	1	0.826505
Solyc01g066820	Kinesin-like protein (AHRD V3.3 *** K4AWT2_SOLLC)	0.357985	1	1	0.356998	-0.0584626	3	3	0.845839	-0.335002	3	2	0.173536	-0.260995	2	2	0.34861	-0.120023	3	2	0.665514	-0.503395	3	2	0.0538309	-0.553282	3	2	0.016947	-0.194045	3	3	0.433849	-0.199393	3	3	0.453504	-0.360485	4	3	0.108272
Solyc01g066830	Ubiquitin-like-specific protease ESD4 (AHRD V3.3 *** A0A0B0MXS6_GOSAR)	0.110818	20	22	0.477255	0.184608	21	23	0.121791	0.327081	19	23	0.00572501	0.10426	19	21	0.464393	0.208793	20	22	0.0834887	0.121386	15	16	0.419743	0.166617	15	17	0.22476	0.260377	15	18	0.0380126	0.0767084	16	17	0.629601	0.164702	16	18	0.214249
Solyc01g066840	40S ribosomal protein S21 (AHRD V3.3 *** A0A0V0GU27_SOLCH)	-0.27226	565	468	0.338683	-0.846155	606	337	0.000147336	-0.673742	605	379	0.00289709	-0.436122	590	436	0.0749146	-0.618891	567	370	0.00595389	-0.233957	368	313	0.388005	-0.451762	428	313	0.0583244	-0.758578	422	250	0.000790496	-0.47396	406	293	0.0632676	-0.696802	395	244	0.00223486
Solyc01g066860	LOW QUALITY:BnaCnng45880D protein (AHRD V3.3 *** A0A078JHJ1_BRANA)	-0.502211	14	10	0.119453	-0.193322	12	10	0.550407	-0.240744	13	11	0.449323	-0.140348	17	15	0.693025	0.1615	12	14	0.620812	-0.683422	29	18	0.0141154	-0.568602	28	19	0.0365543	-0.514591	28	20	0.0545958	0.290452	21	26	0.354557	-0.411809	24	18	0.141957
Solyc01g066870	Protein phosphatase 2C family protein (AHRD V3.3 *** AT3G16560.4)	-0.418471	12	9	0.132657	-0.652106	14	9	0.00529525	-0.700668	15	9	0.00307207	-0.436096	13	10	0.0903365	-0.465063	15	11	0.051003	-0.594389	14	9	0.0194765	-0.745623	16	10	0.00163965	-0.784226	16	9	0.000875297	-0.19059	10	9	0.53056	-0.635482	15	10	0.00775244
Solyc01g066900	cationic amino acid transporter 9 (AHRD V3.3 --* AT1G05940.2)	-0.082028	49	46	0.856307	-0.747898	54	33	0.00597408	-0.494921	53	38	0.0831752	-0.269757	46	38	0.405516	-0.46413	46	33	0.102465	-0.756875	24	14	0.0126614	-0.450023	30	22	0.136912	-0.64888	27	17	0.0240851	-0.603934	33	22	0.0537841	-0.629315	29	19	0.0297528
Solyc01g066930	NA	NA	0	0	NA	NA	0	0	NA	NA	0	0	NA	NA	0	0	NA	NA	0	0	NA	NA	0	0	NA	NA	0	0	NA	NA	0	0	NA	NA	0	0	NA	NA	0	0	NA
Solyc01g066940	Vesicle-associated membrane protein. putative (AHRD V3.3 *** B9RT39_RICCO)	0.410811	9	12	0.0918594	0.298398	11	13	0.166537	0.174101	10	11	0.475789	0.198215	9	11	0.437864	0.339469	10	12	0.119435	-0.00523029	8	8	0.99494	0.0209141	9	9	0.951917	0.504296	8	11	0.0229434	0.198623	8	9	0.470117	0.0653927	10	10	0.816484
Solyc01g066950	Flowering promoting factor 1 (AHRD V3.3 *** A0A061EW40_THECC)	NA	0	0	NA	NA	0	0	NA	NA	0	0	NA	NA	0	0	NA	NA	0	0	NA	NA	0	0	NA	NA	0	0	NA	NA	0	0	NA	NA	0	0	NA	NA	0	0	NA
Solyc01g066970	Flowering promoting factor 1 (AHRD V3.3 *** A0A061EW40_THECC)	0.24699	1	1	0.883097	-2.05406	1	1	0.225776	2.59347	0	1	0.1361	-1.43287	1	1	0.176542	1.05081	1	2	0.142627	0.142819	2	2	0.866609	0.70624	2	3	0.240263	-0.495024	4	3	0.374313	1.42321	2	3	0.0272508	1.34896	2	4	0.0140911
Solyc01g066990	NA	0.242359	33	39	0.227155	0.272541	36	43	0.104538	0.267529	34	41	0.125595	0.147504	33	37	0.461066	0.41989	35	46	0.0102279	0.336194	26	32	0.0742005	0.579237	25	37	0.000658612	0.526151	25	36	0.00190882	0.286734	26	32	0.143047	0.317752	30	38	0.0688001
Solyc01g067020	Atypical receptor-like kinase 1 (AHRD V3.3 *** C5H8K0_SOLLC)	2.28175	0	1	0.288886	0.150203	1	1	0.95393	1.2306	1	1	0.550776	-0.775439	1	1	0.646345	3.53352	1	1	0.000311709	1.25102	1	1	0.117082	1.6967	1	1	0.105684	0.290727	1	1	0.720512	1.00143	1	1	0.236353	-0.133217	1	1	0.863985
Solyc01g067030	LOW QUALITY:F-box associated interaction domain-containing protein (AHRD V3.3 *** A0A103XHT5_CYNCS)	0.231171	4	5	0.382046	0.387437	4	6	0.0499116	0.114876	5	5	0.632624	0.319375	4	5	0.148923	0.704398	4	6	0.000389489	-1.14427	10	5	1.8e-10	-0.392668	7	5	0.0532203	-0.124764	5	5	0.595287	0.0700099	6	6	0.785932	0.19452	6	7	0.353379
Solyc01g067040	PWWP domain-containing family protein (AHRD V3.3 *-* U5GDF3_POPTR)	0.468724	11	15	0.00338743	0.716739	10	16	1.1e-06	0.48695	10	14	0.00146557	0.719863	8	14	7.18e-06	0.435384	9	12	0.00537467	0.326417	8	10	0.0655255	0.283608	8	10	0.100318	0.1109	8	9	0.55554	0.17887	9	11	0.345977	0.279739	8	9	0.102959
Solyc01g067070	Mitochondrial substrate carrier family protein (AHRD V3.3 *** AT5G48970.1)	-0.0621075	20	20	0.804882	0.387389	18	24	0.0133985	0.495236	17	24	0.00179251	0.223745	19	22	0.209689	0.204951	18	21	0.225675	-0.205395	18	16	0.274685	0.185998	15	18	0.312203	0.393509	15	20	0.0161765	-0.272343	24	20	0.131416	0.269046	15	18	0.117158
Solyc01g067080	dynein beta chain. ciliary protein (AHRD V3.3 *** AT3G21400.1)	-0.0403037	12	12	0.910722	0.86824	11	19	3.19e-06	0.327028	12	15	0.108035	0.29753	12	15	0.165063	0.086309	12	12	0.72112	0.0461784	12	12	0.871162	0.0805877	12	13	0.753972	0.493953	10	13	0.0145592	0.179966	12	13	0.456939	0.0443704	11	12	0.868139
Solyc01g067090	Arginine-glutamic acid dipeptide repeats protein (AHRD V3.3 *** A0A1D1ZEZ0_9ARAE)	0.20155	14	16	0.148988	0.0678547	10	11	0.653392	-0.110111	11	10	0.449642	-0.00880358	10	10	0.97462	0.0945705	10	11	0.514852	-0.0730939	19	18	0.62557	-0.117783	12	11	0.419191	-0.0114314	12	12	0.948197	-0.346063	16	13	0.00854448	-0.22751	14	12	0.0757772
Solyc01g067100	cullin 1 (AHRD V3.3 *** AT4G02570.4)	0.0912376	51	54	0.712075	0.412702	51	68	0.0125313	0.352264	50	63	0.0393836	0.243195	50	59	0.190994	0.577145	47	71	0.000407299	-0.0193088	64	63	0.943667	0.14184	59	65	0.469169	0.275007	56	67	0.113242	-0.0737292	71	67	0.743509	0.205601	66	76	0.259981
Solyc01g067130	Nuclear transcription factor Y protein (AHRD V3.3 *** G7JKC3_MEDTR)	0.6753	2	3	0.329451	0.429764	2	3	0.480191	0.686352	2	3	0.264728	0.641293	2	3	0.309122	1.15109	2	4	0.0406482	-0.288284	1	1	0.778805	0.0170281	1	1	0.990116	-0.374996	1	1	0.679282	0.519266	1	1	0.610749	0.66618	1	2	0.379685
Solyc01g067140	Cullin-1 (AHRD V3.3 *** A0A151STJ7_CAJCA)	0.810712	0	1	NA	0.147524	0	0	NA	-0.251248	0	0	NA	-0.0312403	0	0	NA	-0.112119	0	0	NA	0.0283261	0	0	NA	-0.113275	0	0	NA	-0.0481196	0	0	NA	0.902266	0	1	NA	0.0379752	0	0	NA
Solyc01g067150	CC-NBS-LRR disease resistance protein (AHRD V3.3 *-* A0A067XSU8_CICAR)	NA	0	0	NA	NA	0	0	NA	NA	0	0	NA	NA	0	0	NA	NA	0	0	NA	NA	0	0	NA	NA	0	0	NA	NA	0	0	NA	NA	0	0	NA	NA	0	0	NA
Solyc01g067170	LOW QUALITY:cullin 1 (AHRD V3.3 *-* AT4G02570.4)	1.54214	1	1	NA	0.148031	1	1	NA	-1.1861	1	1	NA	-0.0312403	0	0	NA	-1.07387	1	0	NA	0.0283261	0	0	NA	-0.113275	0	0	NA	-1.00987	1	0	NA	-0.0594898	0	0	NA	0.0379752	0	0	NA
Solyc01g067180	Cullin-1 (AHRD V3.3 *-* A0A0B2STE7_GLYSO)	0.489611	5	7	0.235662	0.839903	5	8	0.0131089	0.268313	5	6	0.509256	0.517773	4	6	0.191823	0.654995	4	6	0.0719249	0.588173	4	6	0.143918	1.03969	3	6	0.00571693	0.364412	5	6	0.347119	0.42096	4	5	0.338119	0.530084	4	5	0.174021
Solyc01g067190	LOW QUALITY:Succinate dehydrogenase subunit 7. mitochondrial (AHRD V3.3 --* SDH7_ORYSJ)	NA	0	0	NA	NA	0	0	NA	NA	0	0	NA	NA	0	0	NA	NA	0	0	NA	NA	0	0	NA	NA	0	0	NA	NA	0	0	NA	NA	0	0	NA	NA	0	0	NA
Solyc01g067200	cullin 1 (AHRD V3.3 *-* AT4G02570.4)	0.640866	3	4	0.271422	0.298645	2	3	0.613228	-0.113623	3	2	0.882668	0.218982	2	3	0.756786	1.1581	1	2	0.063177	1.49823	1	3	0.0279502	0.422486	2	2	0.567092	0.415918	2	2	0.534727	-0.634775	2	2	0.369492	-0.0467929	2	2	0.955257
Solyc01g067210	cullin 1 (AHRD V3.3 *** AT4G02570.4)	0.465074	2	4	0.0756001	0.0719912	2	2	0.808804	-0.152096	3	2	0.587192	0.0692587	2	2	0.840547	0.226602	3	2	0.383654	0.538336	2	2	0.0544734	0.368805	1	2	0.180356	-0.239148	2	3	0.367253	-0.235298	3	2	0.435731	0.556544	2	3	0.0296887
Solyc01g067210	cullin 1 (AHRD V3.3 *** AT4G02570.4)	0.900498	2	4	0.0802724	0.272882	2	2	0.633155	-0.655261	3	2	0.19196	0.520035	2	2	0.380093	-0.217196	3	2	0.700575	0.218629	2	2	0.758227	0.504039	1	2	0.465276	0.552713	2	3	0.286751	-0.588893	3	2	0.318221	0.565002	2	3	0.288773
Solyc01g067220	RING/U-box superfamily protein (AHRD V3.3 --* AT1G32361.1)	-0.062124	10	9	0.873863	-0.344113	10	8	0.150017	-0.235659	12	10	0.347977	-0.305531	9	8	0.257021	0.102626	10	10	0.715029	0.0611712	7	7	0.86395	0.345186	7	9	0.190376	-0.38088	9	7	0.137056	-0.368271	8	6	0.198373	-0.095325	9	8	0.749218
Solyc01g067230	cullin 1 (AHRD V3.3 *-* AT4G02570.4)	-0.062124	#N/A	#N/A	0.873863	-0.344113	#N/A	#N/A	0.150017	-0.235659	#N/A	#N/A	0.347977	-0.305531	#N/A	#N/A	0.257021	0.102626	#N/A	#N/A	0.715029	0.0611712	#N/A	#N/A	0.86395	0.345186	#N/A	#N/A	0.190376	-0.38088	#N/A	#N/A	0.137056	-0.368271	#N/A	#N/A	0.198373	-0.095325	#N/A	#N/A	0.749218
Solyc01g067260	NA	-0.308169	7	6	0.353571	-0.349727	11	9	0.169411	-0.226442	7	6	0.447683	0.125222	6	7	0.720393	-0.340241	10	8	0.193023	-0.191077	8	7	0.560614	-0.411646	9	7	0.138921	0.0524394	6	7	0.8787	0.0943767	5	6	0.804855	-0.272364	9	7	0.340739
Solyc01g067270	Pyrophosphate--fructose 6-phosphate 1-phosphotransferase subunit alpha (AHRD V3.3 --* PFPA_RICCO)	-0.224746	6	5	0.438822	-0.32465	7	6	0.145765	-0.256546	6	6	0.286558	-0.0803738	5	5	0.794539	-0.460948	8	6	0.034136	-0.413236	6	5	0.0952996	-0.379427	7	6	0.104136	0.0284483	5	5	0.925687	-0.0347482	5	5	0.91852	-0.463643	7	5	0.0388532
Solyc01g067270	Pyrophosphate--fructose 6-phosphate 1-phosphotransferase subunit alpha (AHRD V3.3 --* PFPA_RICCO)	-0.308169	6	5	0.353571	-0.349727	7	6	0.169411	-0.226442	6	6	0.447683	0.125222	5	5	0.720393	-0.340241	8	6	0.193023	-0.191077	6	5	0.560614	-0.411646	7	6	0.138921	0.0524394	5	5	0.8787	0.0943767	5	5	0.804855	-0.272364	7	5	0.340739
Solyc01g067280	F-box-like protein (AHRD V3.3 *** G7JJ28_MEDTR)	-0.0156476	7	7	0.974428	0.449199	8	10	0.113873	0.281368	7	8	0.374402	0.859572	6	10	0.00373641	0.493826	7	10	0.0858209	0.391946	9	12	0.211141	0.46946	9	12	0.111296	0.248955	10	11	0.41851	0.69052	7	12	0.0245445	0.310549	11	13	0.304
Solyc01g067290	Isoflavone reductase-related family protein (AHRD V3.3 *** B9HMP3_POPTR)	-0.182658	73	64	0.461556	-0.0603199	66	63	0.803223	-0.114283	59	55	0.618332	-0.289698	67	55	0.166345	-0.425544	59	44	0.0257388	-0.00960765	75	74	0.982473	0.228703	73	86	0.277404	-0.234141	73	62	0.249428	0.0392744	61	62	0.887641	-0.174697	58	52	0.420314
Solyc01g067300	CASP-like protein (AHRD V3.3 *** K4AWX9_SOLLC)	-0.793835	1	1	0.75825	0.147791	1	1	0.965156	-0.251258	1	1	0.936925	2.76332	0	1	0.155859	0.892689	1	1	0.578373	1.65779	1	2	0.0890094	1.80422	1	2	0.0661062	1.3746	1	2	0.140606	0.404555	2	2	0.714585	2.1249	2	5	0.00794077
Solyc01g067320	LOW QUALITY:Kinase family protein (AHRD V3.3 *-* D7L9X7_ARALL)	-0.151043	0	0	NA	0.147524	0	0	NA	-0.251248	0	0	NA	-0.0312403	0	0	NA	-0.112119	0	0	NA	0.0283261	0	0	NA	0.84848	0	1	NA	-0.0481196	0	0	NA	0.902266	0	1	NA	0.0379752	0	0	NA
Solyc01g067330	CASP-like protein (AHRD V3.3 *** K4AWY2_SOLLC)	-1.68984	1	1	NA	-0.736687	1	1	NA	-1.21305	1	0	NA	-3.49078	1	0	NA	0.849671	0	1	NA	-0.222913	1	1	NA	-1.07507	1	0	NA	3.80494	0	1	NA	-3.5412	1	1	NA	2.75364	1	1	NA
Solyc01g067340	bHLH transcription factor 075	0.225599	1	1	0.873918	-0.441391	1	1	0.633402	0.459205	1	1	0.674209	-1.14592	2	1	0.194216	-0.489432	1	1	0.623039	-1.08383	5	2	0.0799955	-0.791053	3	2	0.244232	-0.975713	2	1	0.240951	-1.06625	4	2	0.0964335	-0.863381	2	1	0.303312
Solyc01g067350	Glycosyltransferase (AHRD V3.3 *** K4AWY4_SOLLC)	-2.61	1	0	0.228236	-2.72893	1	0	0.12655	-0.278062	1	1	0.905805	-2.95796	1	1	0.0935637	-2.98175	1	1	0.0735995	-1.41173	100	38	0.0487616	-2.40691	109	21	0.000227582	-2.73808	39	6	2.94927e-05	0.242235	38	45	0.789165	-2.08786	133	32	0.00154388
Solyc01g067360	CHY-type/CTCHY-type/RING-type Zinc finger protein (AHRD V3.3 *** AT5G18650.1)	-0.325699	11	8	0.117814	-0.163282	13	12	0.375847	0.346651	11	14	0.0479989	0.0696127	9	10	0.77428	0.346593	10	12	0.0513759	-0.33503	14	11	0.0777752	0.0391732	14	14	0.866684	-0.279624	14	11	0.117217	0.0059044	12	13	0.983858	0.628563	14	21	8.92e-05
Solyc01g067370	TSB	-0.123904	1	1	0.971036	0.479661	1	1	0.752675	1.21253	1	1	0.55668	-0.0312416	1	1	0.996323	0.472568	1	1	0.816706	-0.0841479	2	2	0.92533	-0.767079	3	2	0.195014	-1.44298	2	1	0.039297	0.135719	2	3	0.860354	-0.698462	4	3	0.208776
Solyc01g067380	Lipase (AHRD V3.3 *** B6V3M3_JATCU)	0.0819632	15	16	0.831738	0.422911	15	19	0.0823923	0.48144	16	22	0.0496232	0.545115	15	22	0.0319081	0.796938	15	25	0.00063542	0.444446	14	18	0.0958798	0.356172	13	16	0.179461	0.675275	15	24	0.00470045	0.532024	14	20	0.0475224	0.834823	15	26	0.000417743
Solyc01g067390	RNA helicase DEAH-box1	0.0474565	109	113	0.773753	0.17706	96	109	0.106892	0.196486	102	117	0.0765469	0.0956567	98	104	0.455411	0.31363	99	123	0.00293933	0.115578	68	74	0.367469	0.119318	66	72	0.330733	0.16764	76	86	0.138225	-0.0458917	79	76	0.755021	0.261043	75	89	0.0172579
Solyc01g067400	Kinase family protein (AHRD V3.3 *** D7LYF0_ARALL)	-0.209213	32	28	0.00865287	-0.0821985	33	31	0.289406	-0.124876	34	31	0.103618	-0.102082	33	31	0.216961	-0.100658	34	32	0.18971	-0.123419	34	32	0.133998	-0.161893	33	30	0.0362938	-0.214616	34	29	0.00370292	0.119492	30	33	0.159157	-0.189489	38	33	0.00937244
Solyc01g067410	Pectinesterase (AHRD V3.3 *** K4AWZ0_SOLLC)	-0.151049	0	0	NA	0.147795	0	0	0.96582	-0.251258	0	0	0.938351	-0.0312416	0	0	NA	-0.112124	0	0	0.976398	1.24211	1	1	0.558091	0.440478	1	1	0.833922	2.16066	1	3	0.12545	2.37682	1	1	NA	1.78762	1	1	0.268499
Solyc01g067420	Pectinesterase (AHRD V3.3 *** K4AWZ1_SOLLC)	-0.151049	0	0	0.971036	0.14778	0	0	0.965156	-0.251258	0	0	0.936925	-1.89298	1	0	0.389588	-0.697659	1	1	0.723985	1.28596	1	2	0.0935111	2.99474	1	1	0.00956955	2.13495	2	6	0.000195468	0.529767	2	2	0.499338	1.72652	2	4	0.00354587
Solyc01g067440	Glutaredoxin family protein (AHRD V3.3 *** AT3G21460.1)	-1.11284	1	0	0.722539	0.147774	0	0	0.965156	1.63745	0	1	0.476014	-0.912284	1	1	0.732517	1.79017	1	1	0.368131	0.0213661	1	1	0.99494	0.249027	1	1	0.872438	0.589329	2	3	0.590705	0.616996	1	2	0.632573	0.147787	2	2	0.911087
Solyc01g006050	LOW QUALITY:Transmembrane protein 45B (AHRD V3.3 *** A0A151U0K4_CAJCA)	0.314924	1	1	0.903284	5.85482	0	1	0.000867432	0.641309	1	1	0.824649	0.361634	1	1	0.877195	-0.5363	1	1	0.761266	-0.659653	1	1	0.709268	-0.139287	1	1	0.942178	1.24661	1	1	0.405117	0.119325	1	1	NA	-3.29207	1	1	0.0866492
Solyc01g067480	Acyl-CoA-binding domain-containing protein 4 (AHRD V3.3 *** A0A0B0MQV8_GOSAR)	-0.3549	51	40	0.00570004	-0.337532	42	33	0.00491818	-0.381992	44	34	0.0015576	-0.192292	39	34	0.153838	-0.256836	40	34	0.0370908	-0.139446	35	32	0.3378	-0.02425	28	27	0.89191	-0.318467	32	26	0.0113104	-0.28521	32	26	0.0397347	-0.0414167	27	26	0.799295
Solyc01g067490	Anaphase-promoting complex subunit 7-like protein (AHRD V3.3 *** A0A0B0MSH3_GOSAR)	-0.0701401	25	23	0.674714	-0.165436	23	20	0.172754	-0.24977	24	20	0.0368793	-0.141157	24	21	0.289633	-0.216257	21	18	0.0741978	-0.103162	20	19	0.48235	0.0267278	18	18	0.875784	0.0858389	18	19	0.533714	-0.115386	24	22	0.416553	0.0684376	17	17	0.644571
Solyc01g067500	Serine/threonine-protein phosphatase 2A regulatory subunit B (AHRD V3.3 *** G7JK96_MEDTR)	-0.0778977	51	49	0.700038	0.0253882	59	60	0.898366	0.0999499	58	62	0.532269	0.0261991	55	56	0.900098	0.122352	57	62	0.41739	-0.0838675	43	40	0.637063	-0.105918	43	40	0.522601	0.0404147	46	47	0.814395	-0.0358592	46	45	0.856546	0.377655	45	58	0.0062994
Solyc01g067510	Kinase family protein (AHRD V3.3 *** B9GNF8_POPTR)	-0.692155	59	36	0.0233231	-0.959246	45	23	0.000511688	-0.306033	38	31	0.326628	-0.802468	51	29	0.00627431	-1.26647	62	26	3.66e-06	-0.0697839	47	45	0.860793	-0.47212	50	36	0.115193	-0.544913	49	34	0.058065	-0.290904	53	43	0.391991	-0.709233	51	31	0.0126037
Solyc01g067520	Cellulose synthase. putative (AHRD V3.3 *** B9RKY2_RICCO)	0.71185	1	1	NA	-1.36858	1	1	NA	-0.194182	1	1	NA	-0.974294	1	1	NA	-0.0467807	1	1	NA	2.28965	1	1	NA	0.466184	1	1	NA	-2.5795	1	1	NA	-0.0918517	1	1	NA	-2.06534	1	1	NA
Solyc01g067530	GTPase obg (AHRD V3.3 *** W9RHI6_9ROSA)	0.404794	23	30	0.0105379	0.718299	21	35	4.98e-07	0.787539	19	32	4.15e-08	0.685766	17	27	7.22e-06	0.660232	16	26	6.02e-06	0.736458	18	30	4.05e-07	0.959463	18	34	9.14e-12	0.879803	17	30	6.68621e-10	0.46053	18	24	0.00450366	1.03478	13	26	1.08e-12
Solyc01g067540	Ethylene-responsive transcription factor (AHRD V3.3 *** W9R6V3_9ROSA)	0.583961	1	1	NA	-0.588974	1	1	0.655	-1.31897	1	1	0.288097	0.511086	1	1	NA	-0.697863	1	1	0.747108	0.932283	1	1	0.725872	-1.60035	1	1	0.471654	-3.20206	1	0	0.0842722	-1.94839	1	1	NA	0.458539	1	1	0.808252
Solyc01g067550	Zinc finger transcription factor 8	-0.247367	46	39	0.0652431	-0.0140341	47	46	0.943527	-0.152253	49	44	0.236164	-0.0504003	45	43	0.751372	-0.106932	47	44	0.415628	-0.188667	58	51	0.153461	-0.417444	59	44	0.00036153	-0.280508	56	46	0.0188761	-0.2232	60	52	0.0928855	-0.034609	57	56	0.822956
Solyc01g067560	Always early. putative (AHRD V3.3 *** B9RT24_RICCO)	0.0642475	23	24	0.635958	0.134021	20	22	0.181501	-0.0210047	22	22	0.883563	0.0838376	20	21	0.473892	0.353062	17	22	0.000232361	-0.0896553	15	14	0.475375	0.172647	13	15	0.122532	0.164345	14	16	0.12376	-0.0225328	18	17	0.876117	0.207046	14	17	0.0489008
Solyc01g067570	Adaptin family protein (AHRD V3.3 --* AT4G23460.1)	0.149627	8	11	0.72145	0.422481	8	14	0.127822	0.563875	7	13	0.05016	0.727708	8	11	0.0165161	0.916128	7	15	0.000713451	0.215775	9	11	0.532826	0.983887	8	15	0.000440351	0.554189	10	16	0.0446135	0.558256	9	12	0.077196	0.625224	8	15	0.0247693
Solyc01g067570	Adaptin family protein (AHRD V3.3 --* AT4G23460.1)	0.435032	8	11	0.130593	0.846	8	14	0.000364495	0.885042	7	13	0.000290539	0.482753	8	11	0.0705893	1.13472	7	15	2.24e-06	0.386732	9	11	0.165014	0.933019	8	15	0.000118539	0.701867	10	16	0.00341077	0.419183	9	12	0.135219	0.873075	8	15	0.000301166
Solyc01g067580	E3 ubiquitin-protein ligase (AHRD V3.3 *** AT5G18540.2)	-0.148199	22	20	0.31539	-0.288052	23	19	0.0134292	-0.160758	22	20	0.20638	-0.0956047	19	17	0.526611	-0.357288	23	18	0.00244287	-0.726858	26	16	6.83e-10	-0.377659	20	16	0.00269212	-0.24152	20	17	0.0548834	-0.247816	20	17	0.0726151	-0.414023	22	16	0.000688642
Solyc01g067590	Sucrose nonfermenting 4-like protein (AHRD V3.3 *** A0A0B2SMB8_GLYSO)	-0.158862	36	32	0.124831	-0.254435	37	31	0.00358381	-0.355562	40	32	4.41e-05	-0.340711	36	29	0.000271443	-0.466244	38	27	1.08e-07	-0.117895	32	30	0.264377	-0.321147	35	28	0.000366168	-0.319471	36	29	0.000349433	-0.176476	34	30	0.0836493	-0.262669	37	31	0.0035026
Solyc01g067600	Zinc finger. CW-type (AHRD V3.3 *** A0A103XJ19_CYNCS)	0.175282	22	25	0.507064	0.569001	24	35	0.00330225	0.521443	23	33	0.00836862	0.250116	22	26	0.26402	0.517879	23	32	0.00799597	0.464013	19	26	0.0283144	0.358775	22	28	0.085932	0.63136	23	36	0.00124474	0.283894	21	26	0.216358	0.526573	26	37	0.00793327
Solyc01g067610	DNA-directed RNA polymerase subunit beta (AHRD V3.3 --* RPOB_OENEH)	0.117077	14	15	0.761437	0.819679	14	24	0.000762455	0.661993	14	22	0.00836012	0.611565	11	17	0.0223222	0.701976	14	22	0.00438159	0.266136	13	16	0.3762	0.606767	13	19	0.0187821	0.712613	15	24	0.00412177	0.462532	14	19	0.103793	0.402211	17	23	0.124982
Solyc01g067620	2-oxoglutarate (2OG) and Fe(II)-dependent oxygenase superfamily protein (AHRD V3.3 *** AT3G21420.1)	-0.0312772	1	1	0.968077	-0.186804	2	2	0.574855	0.0794967	1	2	0.854815	-0.284515	2	2	0.390162	-0.00385441	2	2	0.99245	0.959464	2	3	0.000783877	0.61905	2	2	0.0387007	0.401412	2	3	0.151784	-0.208379	2	2	0.553044	0.0958783	2	2	0.78013
Solyc01g067630	NAD(P)-binding Rossmann-fold superfamily protein (AHRD V3.3 *** AT2G39080.1)	0.277921	37	45	0.0429569	0.38644	33	43	0.00155495	0.444975	27	36	0.000508388	0.381451	31	40	0.00396173	0.296821	26	32	0.0233775	0.534282	40	57	1.06e-05	0.547399	36	53	5.87e-06	0.57656	32	47	2.32957e-06	0.493205	35	49	0.000161049	0.311421	29	36	0.0172473
Solyc01g067640	Protein kinase superfamily protein (AHRD V3.3 *** AT1G54610.3)	0.03079	38	39	0.912741	-0.476374	40	29	0.00156308	-0.414007	41	31	0.00709289	-0.321943	40	32	0.049833	-0.430629	38	29	0.00460521	-0.154665	28	25	0.408233	-0.302192	29	24	0.0661715	-0.425254	30	22	0.00670727	-0.266475	28	23	0.13556	-0.239313	27	23	0.152212
Solyc01g067650	Transducin family protein / WD-40 repeat family protein (AHRD V3.3 --* AT1G15750.4)	NA	0	0	NA	NA	0	0	NA	NA	0	0	NA	NA	0	0	NA	NA	0	0	NA	NA	0	0	NA	NA	0	0	NA	NA	0	0	NA	NA	0	0	NA	NA	0	0	NA
Solyc01g067660	1.4-alpha-glucan-maltohydrolase	-1.19918	37	17	0.00297501	-0.648465	56	36	0.0960151	-2.04242	53	13	3.75e-08	-0.687612	46	29	0.0964878	-0.664309	70	44	0.08861	-0.909193	61	33	0.0256831	-1.09106	80	38	0.00445115	-1.08897	83	39	0.00419056	0.367335	29	38	0.431851	-0.285383	89	73	0.522098
Solyc01g067670	NA	0.15931	17	19	0.537092	0.481537	14	19	0.0115034	0.472475	15	21	0.0147628	0.540849	16	23	0.00683254	0.786735	17	28	2e-05	0.866608	20	37	2.46e-06	1.14238	14	31	3.45e-10	1.19696	18	42	1.67808e-11	0.727498	21	35	0.000230652	1.07996	16	34	3.36e-09
Solyc01g067680	Tubby-like F-box protein (AHRD V3.3 *** M1APZ0_SOLTU)	0.15931	#N/A	#N/A	0.537092	0.481537	#N/A	#N/A	0.0115034	0.472475	#N/A	#N/A	0.0147628	0.540849	#N/A	#N/A	0.00683254	0.786735	#N/A	#N/A	2e-05	0.866608	#N/A	#N/A	2.46e-06	1.14238	#N/A	#N/A	3.45e-10	1.19696	#N/A	#N/A	1.67808e-11	0.727498	#N/A	#N/A	0.000230652	1.07996	#N/A	#N/A	3.36e-09
Solyc01g067690	Sgf11 (Transcriptional regulation protein) protein (AHRD V3.3 --* A0A072TU18_MEDTR)	0.0679681	13	14	0.730576	0.0868332	14	15	0.561626	-0.0324346	14	14	0.863298	0.0837729	13	14	0.621098	-0.154532	13	12	0.284252	-0.356161	14	11	0.0133378	-0.0683384	13	12	0.693637	-0.132254	12	11	0.385144	-0.346148	16	13	0.0162965	-0.141015	11	10	0.366901
Solyc01g067700	SAGA-associated factor 11 (AHRD V3.3 *-* J3NDX3_ORYBR)	0.0679681	#N/A	#N/A	0.730576	0.0868332	#N/A	#N/A	0.561626	-0.0324346	#N/A	#N/A	0.863298	0.0837729	#N/A	#N/A	0.621098	-0.154532	#N/A	#N/A	0.284252	-0.356161	#N/A	#N/A	0.0133378	-0.0683384	#N/A	#N/A	0.693637	-0.132254	#N/A	#N/A	0.385144	-0.346148	#N/A	#N/A	0.0162965	-0.141015	#N/A	#N/A	0.366901
Solyc01g067710	(Sodium/potassium)/proton exchanger 3	0.141808	20	23	0.562421	0.180586	22	25	0.348789	0.100515	24	26	0.641664	-0.17521	24	22	0.402445	-0.360752	27	21	0.0445682	-0.182716	25	22	0.389225	-0.324583	31	25	0.0825829	-0.351604	37	29	0.04972	-0.0435507	23	23	0.865767	-0.679436	42	26	8.84e-05
Solyc01g067720	Vesicle-associated 2-2-like protein (AHRD V3.3 *** A0A0B0PX66_GOSAR)	-0.0727067	18	17	0.730406	-0.156425	21	18	0.278691	-0.175094	20	18	0.242044	-0.25936	21	18	0.0818859	-0.453522	24	18	0.000586648	-0.215676	34	29	0.112007	-0.271596	30	25	0.0385147	-0.26229	26	22	0.048462	-0.128788	30	28	0.391468	-0.409685	33	25	0.000918107
Solyc01g067720	Vesicle-associated 2-2-like protein (AHRD V3.3 *** A0A0B0PX66_GOSAR)	-0.011972	18	17	0.971036	-0.260331	21	18	0.0763056	-0.228228	20	18	0.145452	-0.27232	21	18	0.0856602	-0.370443	24	18	0.0108969	-0.0918843	34	29	0.596195	-0.24872	30	25	0.087464	-0.377871	26	22	0.00805514	0.0115893	30	28	0.956834	-0.3291	33	25	0.0178327
Solyc01g067730	Acyl carrier protein (AHRD V3.3 *** K4AX21_SOLLC)	-0.186932	385	338	0.607698	-0.878727	352	192	0.000591322	-0.553358	334	228	0.0378739	-0.506447	388	273	0.0707322	-0.579455	389	261	0.0264962	0.176039	463	523	0.591342	-0.499472	492	348	0.0681285	-0.576023	479	322	0.0292222	-0.236985	378	321	0.460524	-0.618924	481	314	0.0195031
Solyc01g067740	Superoxide dismutase [Cu-Zn] 1	-0.479411	373	268	3.03e-06	-0.163409	362	324	0.119784	-0.533551	362	250	7.59e-08	-0.386218	400	306	0.000259357	-0.461153	401	291	3.64e-06	-0.215126	474	408	0.051289	-0.363599	488	380	0.00029887	-0.306141	470	380	0.00255853	-0.151886	419	377	0.197756	-0.333521	472	375	0.0009951
Solyc01g067750	dehydroquinate dehydratase/shikimate:NADP oxidoreductase	-0.514318	15	12	0.000179906	-0.415674	16	12	0.00148494	-0.494086	15	12	0.00017481	-0.447043	13	11	0.00135036	-0.581662	16	11	8.6e-06	-0.349533	17	16	0.0133814	-0.31665	17	15	0.0207882	-0.41689	16	12	0.00176001	-0.296985	16	13	0.0460384	-0.501368	16	13	0.000154761
Solyc01g067750	dehydroquinate dehydratase/shikimate:NADP oxidoreductase	-0.342791	15	12	0.0236912	-0.476882	16	12	0.000372252	-0.349227	15	12	0.0121519	-0.252366	13	11	0.100465	-0.576687	16	11	2.05e-05	-0.140069	17	16	0.383602	-0.109078	17	15	0.496861	-0.397032	16	12	0.00388065	-0.256276	16	13	0.0969698	-0.308102	16	13	0.0284187
Solyc01g067760	NA	NA	0	0	NA	NA	0	0	NA	NA	0	0	NA	NA	0	0	NA	NA	0	0	NA	NA	0	0	NA	NA	0	0	NA	NA	0	0	NA	NA	0	0	NA	NA	0	0	NA
Solyc01g067790	BRCT domain-containing DNA repair protein. putative isoform 1 (AHRD V3.3 *** A0A061ENE5_THECC)	-0.172131	18	16	0.616893	-0.533027	17	12	0.0303737	-0.321048	20	16	0.22489	-0.366095	18	14	0.179281	-0.571367	20	13	0.01996	-0.212986	9	8	0.489368	-0.310139	11	9	0.266247	-0.710547	13	8	0.00442433	-0.669455	15	10	0.0137876	-0.376807	12	9	0.156683
Solyc01g067800	RING/U-box superfamily protein (AHRD V3.3 *** A0A061EMU5_THECC)	0.169881	38	43	0.0701537	0.185789	41	47	0.0212506	0.228558	39	46	0.00579931	0.320678	39	48	0.000170051	0.206025	40	47	0.0115821	0.289222	32	39	0.00110148	0.542366	30	43	3.47e-11	0.4485	35	48	2.30796e-08	0.44997	32	43	1.5e-07	0.301533	31	39	0.000405758
Solyc01g067820	DNA mismatch repair protein (AHRD V3.3 *** AT3G62450.1)	0.334864	11	14	0.0385564	0.416452	10	14	0.00363533	0.217828	12	14	0.154756	0.295378	10	13	0.0702519	0.163593	11	12	0.316764	0.281538	11	13	0.0891013	0.460846	10	14	0.00247705	0.270524	10	12	0.0849052	0.247493	10	12	0.157184	0.349633	9	12	0.0271033
Solyc01g067830	U1 small nuclear ribonucleoprotein C (AHRD V3.3 *** K4AX31_SOLLC)	0.0363343	18	18	0.940281	0.535685	18	26	0.0220892	0.381295	17	22	0.126725	0.427696	15	21	0.0988152	0.184777	15	17	0.496729	0.205592	14	17	0.486363	0.368217	14	18	0.160148	0.357933	15	19	0.1568	0.0976044	17	18	0.765011	0.0601357	14	14	0.852737
Solyc01g067840	LOW QUALITY:breaking of asymmetry in the stomatal lineage (AHRD V3.3 --* AT5G60880.1)	0.810744	0	1	NA	0.147768	0	0	NA	0.710536	0	1	NA	-0.993035	1	0	NA	0.849669	0	1	NA	-1.19148	1	1	NA	-1.56786	1	1	NA	-1.87014	1	0	NA	-1.19296	1	1	NA	4.59241	0	1	NA
Solyc01g067850	Peroxidase (AHRD V3.3 *** K4AX33_SOLLC)	0.810712	0	1	NA	0.147236	0	0	NA	-0.251248	0	0	NA	-0.0312403	0	0	NA	0.821782	1	1	NA	0.0283261	0	0	NA	0.84848	0	1	NA	-0.0481196	0	0	NA	-0.0594898	1	1	NA	0.0379752	1	1	NA
Solyc01g067860	Peroxidase (AHRD V3.3 *** K4AX34_SOLLC)	-0.151043	0	0	NA	0.147228	0	0	NA	-0.251248	0	0	NA	-0.0312403	0	0	NA	-0.112119	0	0	NA	-0.933429	1	0	NA	-1.07503	1	0	NA	1.78197	0	1	NA	2.48768	0	1	NA	-2.46768	1	0	NA
Solyc01g067870	Peroxidase (AHRD V3.3 *** K4AX35_SOLLC)	-0.151043	0	0	NA	0.147199	0	0	NA	-0.251248	0	0	NA	-0.0312403	0	0	NA	-0.112119	0	0	NA	-0.0715955	1	1	NA	-0.113275	0	0	NA	-1.83812	1	0	NA	-0.0594898	0	0	NA	-0.191207	1	1	NA
Solyc01g067880	Peroxidase (AHRD V3.3 *-* K4AX36_SOLLC)	3.89584	0	0	NA	1.92633	0	0	NA	1.50244	0	0	NA	2.58032	0	0	NA	3.05363	0	0	NA	1.56523	0	0	NA	1.68456	0	0	NA	1.80681	0	0	NA	2.4548	0	0	NA	1.87649	0	0	NA
Solyc01g067880	Peroxidase (AHRD V3.3 *-* K4AX36_SOLLC)	NA	0	0	NA	NA	0	0	NA	NA	0	0	NA	NA	0	0	NA	NA	0	0	NA	NA	0	0	NA	NA	0	0	NA	NA	0	0	NA	NA	0	0	NA	NA	0	0	NA
Solyc01g067890	1-D-deoxyxylulose 5-phosphate synthase	-0.349789	152	120	0.00179573	-0.0222556	134	132	0.882839	-0.0210107	127	125	0.897241	-0.248172	151	127	0.028754	-0.225461	155	133	0.0362957	-0.462781	168	122	1.31e-05	-0.735245	213	128	2.57e-13	-0.550553	202	138	8.76424e-08	-0.0938565	139	130	0.478975	-0.371205	194	150	0.000451903
Solyc01g067900	Rapid ALkalinization Factor (AHRD V3.3 *** A0A118JUQ8_CYNCS)	-0.0421745	60	58	0.878582	-0.388136	62	48	0.0161944	-0.716932	71	43	6.5e-06	-0.271855	65	53	0.125585	-0.683508	72	45	1.59e-05	-0.278336	79	65	0.119294	-0.632062	90	58	6.46e-05	-0.710914	89	54	6.19551e-06	-0.187286	56	49	0.337741	-0.697981	74	46	1.29e-05
Solyc01g067920	Transposon-like element Lyt2-1 DNA (AHRD V3.3 *** D5MNY5_SOLLC)	NA	0	0	NA	NA	0	0	NA	NA	0	0	NA	NA	0	0	NA	NA	0	0	NA	NA	0	0	NA	NA	0	0	NA	NA	0	0	NA	NA	0	0	NA	NA	0	0	NA
Solyc01g067930	Xyloglucan alpha-1.6-xylosyltransferase (AHRD V3.3 *** X2CZ83_PINRA)	0.501164	32	45	5.39e-05	-0.0246064	37	36	0.88699	-0.321784	40	32	0.0089678	-0.0574996	39	37	0.722514	-0.224775	41	35	0.0705308	0.249498	43	51	0.0570125	-0.0571899	45	43	0.712768	-0.193762	48	42	0.123888	0.068489	39	41	0.667021	-0.270934	47	39	0.0285792
Solyc01g067970	NA	-0.151043	0	0	NA	0.1474	0	0	NA	-0.251248	0	0	NA	-0.0312403	0	0	NA	-0.112119	0	0	NA	0.0283261	1	1	NA	-1.07503	1	0	NA	-1.00987	1	0	NA	-0.0594898	0	0	NA	0.999731	0	1	NA
Solyc01g067980	LOW QUALITY:Protein phosphatase 2C-like protein (AHRD V3.3 *-* G7IBT6_MEDTR)	-0.151043	0	0	NA	0.147483	0	0	NA	-0.251248	0	0	NA	-0.0312403	0	0	NA	-0.112119	0	0	NA	0.990081	0	1	NA	-0.113275	0	0	NA	0.913636	0	1	NA	-0.0594898	0	0	NA	0.999731	0	1	NA
Solyc01g067990	LOW QUALITY:Transducin family protein / WD-40 repeat family protein (AHRD V3.3 *-* A0A061E809_THECC)	-1.1128	1	0	NA	0.147484	0	0	NA	-2.14786	1	0	NA	-0.0312403	0	0	NA	-0.112119	0	0	NA	0.0283261	0	0	NA	-0.113275	0	0	NA	-0.0481196	0	0	NA	-0.0594898	0	0	NA	0.0379752	0	0	NA
Solyc01g068010	LOW QUALITY:Phosphoglycerate mutase-like family protein (AHRD V3.3 --* AT5G15070.7)	NA	0	0	NA	NA	0	0	NA	NA	0	0	NA	NA	0	0	NA	NA	0	0	NA	NA	0	0	NA	NA	0	0	NA	NA	0	0	NA	NA	0	0	NA	NA	0	0	NA
Solyc01g068020	Polyketide cyclase / dehydrase and lipid transport protein (AHRD V3.3 *** AT4G01883.1)	-0.0162173	13	13	0.961828	0.213706	12	14	0.16013	0.19905	10	12	0.233407	-0.0773578	13	12	0.693965	-0.168158	12	11	0.303517	0.0930639	16	17	0.611295	0.147829	13	15	0.38214	0.232007	14	16	0.128359	0.0788483	14	14	0.683369	0.0578131	12	13	0.761275
Solyc01g068030	Polyketide cyclase / dehydrase and lipid transport protein (AHRD V3.3 *** AT4G01883.1)	-0.882917	23	13	3.99e-05	-0.335161	19	15	0.121118	-0.537421	19	13	0.0127001	-0.320649	21	17	0.164721	-0.611765	22	14	0.00316748	-0.329532	35	28	0.140218	-0.0473038	30	29	0.86504	-0.143967	29	26	0.532824	-0.303759	32	26	0.18882	-0.217363	27	23	0.338651
Solyc01g068050	tRNA guanosine-2'-O-methyltransferase TRM13 (AHRD V3.3 *** A0A0B0MRQ4_GOSAR)	-0.0368625	18	18	0.890778	-0.00139984	19	18	0.993754	-0.0817716	22	20	0.66155	-0.00038887	17	17	0.998387	-0.0767325	19	18	0.680728	-0.133124	15	14	0.503017	-0.144165	15	14	0.443437	0.0512278	15	16	0.793885	-0.102668	14	13	0.623493	-0.11501	14	13	0.547741
Solyc01g068060	Autophagy-related protein (AHRD V3.3 *-* K7VT17_SOLTU)	0.220483	29	34	0.34497	0.533948	31	45	0.00280084	0.358405	31	40	0.0589624	0.433828	31	42	0.0256371	0.574438	27	40	0.00165176	0.363238	39	50	0.0653532	0.668684	36	57	0.000173048	0.649908	38	59	0.000241472	0.695421	33	53	0.000297153	0.567351	33	49	0.00176257
Solyc01g068070	Transducin/WD-like repeat-protein (AHRD V3.3 *** G7KTS0_MEDTR)	-0.355174	10	8	0.00460205	-0.14927	10	9	0.219719	-0.500239	11	8	1.26e-05	-0.389673	9	7	0.00205029	-0.123696	8	8	0.345145	-0.0094202	6	6	0.969791	-0.288434	7	6	0.0303013	-0.205549	7	6	0.118718	-0.446762	7	5	0.00113534	0.0566845	5	6	0.72914
Solyc01g068080	Cinnamoyl-CoA reductase. putative (AHRD V3.3 *** B9T062_RICCO)	0.0425379	20	20	0.958041	0.305472	17	21	0.454132	0.376724	12	15	0.361821	-0.36789	21	17	0.390733	-0.189567	17	15	0.666113	-0.7232	1264	766	0.0624434	-0.812752	822	468	0.0269733	-1.55755	377	129	7.92371e-06	0.647823	540	846	0.109312	-0.758449	1149	679	0.0384298
Solyc01g068100	Squamosa promoter binding protein12a	0.264517	102	122	0.0133373	0.156997	103	115	0.123663	0.165105	101	113	0.112204	0.0416277	101	104	0.754109	0.162549	109	122	0.111519	0.00674491	120	121	0.971993	-0.190756	134	118	0.0667839	0.0290065	118	121	0.814517	-0.151255	126	114	0.185336	-0.0627963	144	138	0.594758
Solyc01g068120	Pectinesterase (AHRD V3.3 *** M1A2Q2_SOLTU)	-0.151043	0	0	0.993054	0.146552	0	0	0.991078	-0.251248	0	0	0.984995	-0.0312403	0	0	0.99823	-0.112119	0	0	0.993035	-2.3825	1	1	0.877763	-0.113275	0	0	0.994449	-1.23093	8	4	0.932893	-0.0594898	0	0	0.997119	1.92688	0	1	0.895439
Solyc01g068130	calcium/calcium/calmodulin-dependent Serine/Threonine-kinase (AHRD V3.3 *** AT2G47010.2)	-0.034982	30	29	0.952529	-0.623133	28	18	0.0239421	-0.564735	32	22	0.0460269	-0.66894	35	22	0.0215591	-0.743595	35	21	0.00646122	-0.191827	26	23	0.58174	-0.398631	33	25	0.184524	-0.467098	34	25	0.102681	-0.468538	37	27	0.135549	-0.472968	37	27	0.101732
Solyc01g068140	Transferase family protein (AHRD V3.3 *** B9I9B9_POPTR)	-0.238083	4	3	0.687974	0.154326	2	3	0.774432	0.107709	3	3	0.857875	-0.0316904	3	3	0.970523	-0.236638	3	3	0.637365	0.110638	4	4	0.844735	-0.341541	5	4	0.458922	-0.228671	3	3	0.635017	-0.0229626	4	3	0.971017	-0.286254	4	3	0.547719
Solyc01g068150	NEFA-interacting nuclear protein NIP30. putative (AHRD V3.3 *** B9RN44_RICCO)	0.142787	30	32	0.393914	0.364725	25	33	0.00477092	0.26395	26	31	0.0539596	0.136635	27	30	0.378675	0.268792	24	29	0.0471293	0.0213773	22	22	0.92034	0.101677	21	22	0.546661	0.140146	21	23	0.360594	-0.0358079	24	24	0.855268	0.259096	19	22	0.0767803
Solyc01g068160	Isopenicillin N epimerase (AHRD V3.3 *** A0A0B0PU12_GOSAR)	0.0336782	25	25	0.891538	0.250543	26	31	0.0800062	0.0319883	27	27	0.877731	0.140266	25	27	0.4003	0.273584	25	31	0.0564215	-0.231455	25	22	0.14968	-0.187325	25	22	0.238447	-0.0350987	23	23	0.847555	-0.194895	26	23	0.243243	0.0593667	25	26	0.740354
Solyc01g068170	oxidoreductase/transition metal ion-binding protein (AHRD V3.3 *-* AT3G51940.2)	0.166985	7	8	0.442115	0.355994	7	9	0.0271315	0.184848	7	8	0.319617	0.168337	7	8	0.384719	0.052646	7	7	0.803022	-0.297394	13	11	0.0742126	-0.421463	13	10	0.0072628	-0.320392	10	8	0.0515101	-0.0407941	14	14	0.846235	-0.283087	15	12	0.0671222
Solyc01g068180	Pentatricopeptide repeat-containing protein (AHRD V3.3 *** A0A103Y1F7_CYNCS)	0.173304	8	9	0.405321	0.346254	9	12	0.0272548	0.27806	10	12	0.0908693	0.36379	7	9	0.0378543	0.150992	9	10	0.389481	0.231157	6	7	0.240255	0.0669079	7	7	0.762178	0.222737	7	9	0.205857	0.143417	7	8	0.48924	0.167346	7	8	0.371424
Solyc01g068190	HIGH CHLOROPHYLL FLUORESCENCE 153-like protein	-0.260725	14	12	0.241835	0.24165	12	14	0.20694	0.096287	11	12	0.688671	0.143725	13	14	0.52384	-0.279734	12	10	0.168309	0.427474	14	19	0.0235385	0.0481451	17	17	0.839406	-0.0655218	16	15	0.761941	0.00974182	16	16	0.972012	0.220629	11	13	0.297871
Solyc01g068200	Elongation defective 1 family protein (AHRD V3.3 *** A0A172CF10_POPTO)	0.00158461	26	26	0.993054	-0.351419	30	23	0.000982553	-0.360387	29	22	0.000906651	-0.246618	26	22	0.0364499	-0.344008	28	22	0.00149759	0.181567	22	25	0.148245	-0.110768	27	25	0.381464	-0.168655	28	25	0.142579	-0.130325	24	22	0.328822	-0.383956	26	20	0.00056609
Solyc01g068210	Glutamate dehydrogenase. putative (AHRD V3.3 *** B9RQ63_RICCO)	-0.13752	46	42	0.154758	-0.0960911	49	46	0.267543	0.023446	46	47	0.835682	-0.00958147	44	44	0.947429	-0.0227094	47	46	0.828889	-0.0695979	43	41	0.496646	0.00828091	42	42	0.94949	0.0134076	46	46	0.901226	0.0191568	42	43	0.873358	0.0383305	44	45	0.708576
Solyc01g068240	Ubiquitin carboxyl-terminal hydrolase (AHRD V3.3 *** G7IGQ8_MEDTR)	-0.252413	34	29	0.0665537	-0.25858	35	30	0.0337708	-0.454067	40	29	0.000147685	-0.302397	37	30	0.0186441	-0.391021	37	28	0.0010769	-0.124663	29	27	0.400669	-0.207142	32	28	0.116751	-0.281447	32	26	0.0246425	-0.182151	31	27	0.201889	-0.169193	29	26	0.206169
Solyc01g068250	LOW QUALITY:Transducin/WD40 repeat-like superfamily protein (AHRD V3.3 *** A0A061FJT3_THECC)	0.33688	6	7	0.473544	-0.699597	10	7	0.0474624	-0.276723	8	7	0.500621	0.140383	8	9	0.766139	-0.130623	7	6	0.766146	-1.20986	23	10	0.000511192	-0.685984	18	11	0.0556296	-0.527457	10	7	0.153852	0.0181702	13	13	0.973524	-0.62113	17	11	0.0831549
Solyc01g068260	BRCT domain-containing family protein (AHRD V3.3 *-* U5GIX9_POPTR)	-0.141428	28	25	0.333628	-0.362681	28	22	0.00161795	-0.336961	31	25	0.00374169	-0.292608	29	24	0.0178712	-0.472436	28	20	3.98e-05	-0.3302	15	12	0.0132682	-0.150423	16	15	0.277389	-0.441987	18	14	0.000276017	-0.477833	22	16	0.000177298	-0.260264	18	15	0.0386696
Solyc01g068270	Kinase family protein (AHRD V3.3 *** B9H7J5_POPTR)	-0.175365	30	27	0.292208	-0.0554593	31	30	0.741655	-0.211252	34	29	0.136485	0.170589	28	31	0.265557	0.160573	29	32	0.264794	-0.0224823	32	32	0.912687	-0.132783	34	31	0.389421	-0.0475739	37	36	0.770347	0.123172	30	32	0.458162	0.180131	31	35	0.216178
Solyc01g068280	chromatin remodeling 24 (AHRD V3.3 *** AT5G63950.1)	0.0765385	68	72	0.838571	-0.522465	82	57	0.0249375	-0.291657	79	65	0.250816	-0.131782	70	64	0.662116	-0.141786	58	53	0.605425	-0.34894	28	22	0.192407	0.349074	27	34	0.172825	-0.115851	30	28	0.680532	-0.332787	44	35	0.224153	0.186244	27	30	0.497529
Solyc01g068290	tRNA uridine 5-carboxymethylaminomethyl modification enzyme MnmG (AHRD V3.3 *** A0A1D1ZGW0_9ARAE)	-0.0241952	14	13	0.959165	0.63041	12	18	0.0022377	0.421569	12	16	0.0520935	0.310402	12	15	0.186612	0.557638	11	16	0.00782284	0.267934	12	15	0.274361	0.362926	11	15	0.110119	0.397062	12	15	0.0682715	0.176844	12	14	0.503231	0.680202	10	16	0.00131176
Solyc01g068300	Chromatin remodeling 31. putative (AHRD V3.3 *-* A0A061FRH7_THECC)	NA	0	0	NA	NA	0	0	NA	NA	0	0	NA	NA	0	0	NA	NA	0	0	NA	NA	0	0	NA	NA	0	0	NA	NA	0	0	NA	NA	0	0	NA	NA	0	0	NA
Solyc01g068330	cell division cycle 48 (AHRD V3.3 *** AT3G09840.1)	0.0826438	30	31	0.697394	0.228574	29	34	0.122221	0.254365	30	35	0.089464	0.164186	27	30	0.325693	0.226979	31	36	0.12699	0.35662	20	25	0.0234101	0.132753	22	24	0.438105	0.252917	24	29	0.0936136	0.140279	23	25	0.433712	0.416136	23	31	0.0043574
Solyc01g068340	Crossover junction endonuclease MUS81-like protein (AHRD V3.3 *** G7J1L2_MEDTR)	0.103019	10	10	0.695082	-0.119548	10	9	0.565474	0.0265327	10	10	0.928764	0.0485825	9	10	0.850776	-0.156252	9	8	0.441231	-0.39351	6	4	0.0765994	-0.0636182	5	5	0.81608	-0.39044	5	4	0.0643815	-0.623242	9	6	0.00202869	-0.107379	6	6	0.647504
Solyc01g068350	Crossover junction endonuclease MUS81-like protein (AHRD V3.3 *-* G7J1L2_MEDTR)	0.103019	#N/A	#N/A	0.695082	-0.119548	#N/A	#N/A	0.565474	0.0265327	#N/A	#N/A	0.928764	0.0485825	#N/A	#N/A	0.850776	-0.156252	#N/A	#N/A	0.441231	-0.39351	#N/A	#N/A	0.0765994	-0.0636182	#N/A	#N/A	0.81608	-0.39044	#N/A	#N/A	0.0643815	-0.623242	#N/A	#N/A	0.00202869	-0.107379	#N/A	#N/A	0.647504
Solyc01g068360	Protein kinase (AHRD V3.3 *** Q2HVC0_MEDTR)	-0.230718	6	5	0.41842	-0.717855	9	6	0.000642702	-0.651379	11	7	0.00182416	-0.355872	8	6	0.131581	-0.404185	8	6	0.0659668	-0.676312	6	4	0.00570226	-0.47575	7	5	0.0385261	-0.242661	6	5	0.315517	-0.159559	5	5	0.579842	-0.136148	6	6	0.608346
Solyc01g068370	Histone-lysine N-methyltransferase (AHRD V3.3 *** W9QN21_9ROSA)	-0.00253158	6	6	0.995051	0.664039	7	10	0.00962885	0.431539	6	8	0.118798	0.528212	5	8	0.065481	0.347754	6	8	0.211239	-0.0616143	5	5	0.875874	0.154953	6	6	0.643539	0.225939	6	7	0.450686	0.265936	6	7	0.416553	0.137922	6	7	0.673406
Solyc01g068380	Purple acid phosphatase (AHRD V3.3 *** K4AX84_SOLLC)	-0.159744	2	1	0.885319	1.09222	1	2	0.103437	0.373034	1	1	0.652547	-0.613332	2	1	0.409373	1.44518	1	2	0.0269411	-0.884006	9	5	0.176466	0.32723	6	8	0.651057	0.466691	6	8	0.477562	-0.81773	22	13	0.220102	0.115345	6	7	0.883015
Solyc01g068390	LIM domain and RING finger protein (AHRD V3.3 *** A0A0B2SF36_GLYSO)	0.064395	24	25	0.714763	0.183047	26	29	0.129909	0.0771704	27	29	0.583612	0.0934623	25	26	0.517913	0.0582697	26	27	0.681922	-0.314104	31	25	0.0118944	-0.26021	29	25	0.033668	0.0693944	26	27	0.615268	-0.122991	31	28	0.386933	-0.184226	35	30	0.136932
Solyc01g068400	Tubulin-specific chaperone A (AHRD V3.3 *** M4M6P8_GOSAR)	0.0217136	58	59	0.907762	0.18907	60	68	0.0635619	0.00493729	63	63	0.97104	0.00745304	59	59	0.972647	0.0559529	57	59	0.650426	-0.0170375	54	53	0.916172	0.0334138	53	55	0.814833	0.0351432	56	58	0.783324	0.023747	54	55	0.875854	-0.0205813	53	52	0.885434
Solyc01g068420	Trichome birefringence-like protein (AHRD V3.3 *** G7IKB9_MEDTR)	-0.151043	0	0	NA	0.147419	0	0	NA	-0.251248	0	0	NA	-0.0312403	0	0	NA	-0.112119	0	0	NA	0.0283261	0	0	NA	0.84848	0	1	NA	-0.0481196	0	0	NA	2.39162	0	1	NA	0.999731	0	1	NA
Solyc01g068430	Trichome birefringence-like protein (AHRD V3.3 *** G7IKB9_MEDTR)	-1.08451	1	1	NA	0.147774	0	0	NA	-2.7215	1	0	NA	-3.20379	1	0	NA	-3.5872	1	0	NA	1.90784	1	1	NA	2.13857	1	1	NA	0.881718	1	1	NA	0.953675	1	1	NA	3.19803	0	1	NA
Solyc01g068440	Trichome birefringence-like protein (AHRD V3.3 *** G7IKB9_MEDTR)	0.810712	0	1	NA	0.147002	0	0	NA	-0.251248	0	0	NA	-0.0312403	0	0	NA	-0.112119	0	0	NA	0.0283261	0	0	NA	-0.84878	1	1	NA	0.913636	0	1	NA	1.85496	0	1	NA	-0.152842	1	1	NA
Solyc01g068450	Essential protein Yae1. N-terminal (AHRD V3.3 *** A0A118K080_CYNCS)	0.0773812	12	12	0.745813	-0.0539636	12	11	0.786087	-0.15968	12	10	0.386965	0.175506	10	11	0.368695	0.264197	10	12	0.118273	-0.247993	13	11	0.171643	-0.200466	13	11	0.265641	-0.159166	11	10	0.404525	-0.25417	13	11	0.162831	-0.293674	13	10	0.0828857
Solyc01g068470	cytochrome C oxidase subunit (AHRD V3.3 *-* AT2G38780.4)	-0.395386	7	5	0.0411796	0.0877394	6	7	0.666657	-0.191631	7	6	0.323539	-0.398303	7	6	0.0323857	-0.376016	7	6	0.0294104	-0.00324676	9	9	0.99494	0.26528	8	9	0.129138	0.0806445	8	8	0.680884	0.147227	7	8	0.477934	0.251481	6	7	0.170512
Solyc01g068480	Embryo defective 2765 (AHRD V3.3 *** Q8L5Y4_ARATH)	0.266251	35	42	0.00880585	0.318946	35	44	0.000584421	0.343387	34	42	0.000244544	0.277315	32	39	0.00533819	0.438515	31	41	2.33e-06	0.187175	25	29	0.078858	0.297813	25	31	0.00215949	0.314521	28	35	0.00096976	-0.051933	32	31	0.681173	0.353579	27	34	0.000209043
Solyc01g068490	U-box domain-containing protein (AHRD V3.3 *** A0A0K9NJR6_ZOSMR)	-0.879108	1	1	0.130614	-0.394515	1	1	0.399953	-0.487361	1	1	0.329641	-0.82858	2	1	0.0756964	0.127753	2	2	0.802249	-0.0396142	1	1	0.957393	0.233968	2	2	0.621235	-0.68669	2	1	0.108729	0.10631	1	1	0.8652	-0.00233355	2	2	0.997353
Solyc01g068510	LOW QUALITY:Leguminosin group485 secreted peptide (AHRD V3.3 *** G7JV71_MEDTR)	1.74567	0	1	NA	0.147845	1	1	NA	-0.236176	1	1	NA	-0.0312415	1	1	NA	-1.03765	1	1	NA	0.99012	0	1	NA	-2.56597	1	0	NA	0.913671	0	1	NA	-0.0594921	1	1	NA	2.75829	1	1	NA
Solyc01g068520	LOW QUALITY:UDP-glucosyl transferase 72B3 (AHRD V3.3 --* AT1G01420.2)	-0.151049	1	1	NA	1.0082	1	1	NA	1.67956	0	1	NA	-0.0312414	1	1	NA	-1.59398	1	1	NA	0.0283271	0	0	NA	0.629548	1	1	NA	-1.92149	1	0	NA	1.96258	0	1	NA	0.999767	0	1	NA
Solyc01g068530	Ribosomal protein S16 (AHRD V3.3 *** A9P8S1_POPTR)	-0.392303	270	206	0.0169851	-0.479856	254	183	0.00129432	-0.444353	248	182	0.0033217	-0.402833	263	199	0.0113921	-0.61227	258	169	3.52e-05	-0.211624	179	154	0.224009	-0.460756	194	141	0.0025851	-0.506006	187	132	0.000833313	-0.340456	190	150	0.0452714	-0.446405	167	122	0.00359302
Solyc01g068540	Homeodomain-like superfamily protein. putative (AHRD V3.3 *** A0A061DHF1_THECC)	0.150927	8	9	0.622035	0.144601	9	10	0.559586	0.25509	8	10	0.286428	0.348522	8	11	0.14271	0.131898	7	8	0.613088	-1.24693	14	6	4.75e-09	-0.560767	10	7	0.0133225	-0.433696	6	5	0.0744706	-0.680966	16	10	0.00264083	-0.622786	11	7	0.00436218
Solyc01g068550	NA	1.03105	1	1	0.225162	-0.130115	1	1	0.878256	1.1119	1	2	0.0958684	0.654732	1	2	0.340839	-0.268349	1	1	0.742714	0.46306	1	1	0.595523	2.13697	1	1	0.0120861	1.13788	1	2	0.0754586	1.12978	1	2	0.100652	1.40699	1	1	0.105897
Solyc01g068580	COP1 SUPPRESSOR 2-like protein	-0.289992	30	25	0.0717004	-0.52661	31	21	0.000172916	-0.414507	32	24	0.00350979	-0.39684	28	21	0.00897696	-0.488674	31	22	0.000500782	-0.204725	22	19	0.230805	-0.345901	24	19	0.0232829	-0.331014	23	18	0.028537	-0.235831	22	19	0.165893	-0.256339	21	18	0.103372
Solyc01g068590	metal ion-binding protein (AHRD V3.3 *** AT3G62010.1)	-0.0790783	9	13	0.474385	-0.0959998	11	12	0.275939	-0.072627	14	12	0.444352	-0.200455	11	13	0.0229035	0.170667	9	13	0.041702	-0.0849621	10	15	0.376423	-0.0226347	12	15	0.836757	-0.106797	13	14	0.22004	-0.130304	13	12	0.157399	0.0518102	12	15	0.594206
Solyc01g068590	metal ion-binding protein (AHRD V3.3 *** AT3G62010.1)	0.504752	9	13	0.0934337	0.0521247	11	12	0.882839	-0.198225	14	12	0.4871	0.176319	11	13	0.572999	0.465591	9	13	0.0836012	0.590494	10	15	0.034276	0.287129	12	15	0.3035	0.176125	13	14	0.532364	-0.116391	13	12	0.727602	0.31332	12	15	0.243153
Solyc01g068600	NA	-0.0790783	#N/A	#N/A	0.474385	-0.0959998	#N/A	#N/A	0.275939	-0.072627	#N/A	#N/A	0.444352	-0.200455	#N/A	#N/A	0.0229035	0.170667	#N/A	#N/A	0.041702	-0.0849621	#N/A	#N/A	0.376423	-0.0226347	#N/A	#N/A	0.836757	-0.106797	#N/A	#N/A	0.22004	-0.130304	#N/A	#N/A	0.157399	0.0518102	#N/A	#N/A	0.594206
Solyc01g068600	NA	0.504752	#N/A	#N/A	0.0934337	0.0521247	#N/A	#N/A	0.882839	-0.198225	#N/A	#N/A	0.4871	0.176319	#N/A	#N/A	0.572999	0.465591	#N/A	#N/A	0.0836012	0.590494	#N/A	#N/A	0.034276	0.287129	#N/A	#N/A	0.3035	0.176125	#N/A	#N/A	0.532364	-0.116391	#N/A	#N/A	0.727602	0.31332	#N/A	#N/A	0.243153
Solyc01g068610	NA	-0.0790783	#N/A	#N/A	0.474385	-0.0959998	#N/A	#N/A	0.275939	-0.072627	#N/A	#N/A	0.444352	-0.200455	#N/A	#N/A	0.0229035	0.170667	#N/A	#N/A	0.041702	-0.0849621	#N/A	#N/A	0.376423	-0.0226347	#N/A	#N/A	0.836757	-0.106797	#N/A	#N/A	0.22004	-0.130304	#N/A	#N/A	0.157399	0.0518102	#N/A	#N/A	0.594206
Solyc01g068620	Polyketide cyclase / dehydrase and lipid transport protein (AHRD V3.3 *** AT4G01650.2)	-0.0976371	28	27	0.609898	-0.260957	31	26	0.0558257	-0.264588	31	26	0.0590431	-0.134983	29	27	0.4003	-0.504672	31	22	0.00017031	-0.181543	36	32	0.235438	-0.259982	39	32	0.062394	-0.0395965	34	33	0.811482	-0.118341	32	29	0.477883	-0.397303	33	25	0.00361935
Solyc01g068630	Haloacid dehalogenase-like hydrolase family protein (AHRD V3.3 *** B9I993_POPTR)	-0.718104	1	1	0.709564	-0.725028	1	1	0.614595	-1.53602	1	1	0.364729	-0.672476	1	1	0.672476	0.412468	1	1	0.757953	2.44825	8	41	0.0167323	-0.085873	34	32	0.954908	-1.22271	32	14	0.236608	1.00694	6	11	0.39237	-0.0810238	25	23	0.956149
Solyc01g068640	aarF domain-containing protein kinase	-0.306559	10	8	0.11738	-0.415444	10	8	0.0128633	-0.500844	11	8	0.00289835	-0.559364	11	7	0.00163933	-0.476672	11	8	0.00449724	-0.342913	9	7	0.0772917	-0.569704	11	7	0.000858673	-0.548973	10	7	0.00145059	-0.246677	9	7	0.222658	-0.341002	9	7	0.0584894
Solyc01g073640	alcohol dehydrogenase-3.Pfam:PF13561	-0.889624	715	386	0.0304283	-0.841593	665	372	0.0243418	-1.17284	468	208	0.00161026	-1.20594	779	338	0.00199047	-1.79012	1106	320	9.21e-07	-0.855246	771	426	0.033679	-0.855404	957	529	0.0267734	-1.39339	614	234	0.00016186	-0.682171	699	436	0.108767	-1.14247	861	390	0.00228272
Solyc01g073650	Serine/threonine-protein phosphatase (AHRD V3.3 *** A0A068ERL0_CARTI)	-0.238543	148	126	0.030264	-0.375903	159	123	0.000127046	-0.326377	160	128	0.000985606	-0.358974	157	122	0.000555729	-0.101233	181	169	0.349836	-0.626194	197	128	4.8e-11	-0.540906	193	133	1.67e-08	-0.475803	169	122	1.00692e-06	-0.156875	159	143	0.172809	-0.339408	220	174	0.000564977
Solyc01g073670	Major facilitator superfamily protein (AHRD V3.3 *** AT3G60070.5).Pfam:PF13347	0.0638897	1	1	NA	1.18486	1	1	0.245116	2.60375	0	1	0.164933	1.93834	1	1	NA	0.881606	1	1	0.649787	0.62343	1	1	0.785625	0.940327	1	1	0.497172	0.537912	1	1	0.797151	1.73082	1	1	NA	1.46556	1	1	0.423264
Solyc01g073680	Lipid transfer protein (AHRD V3.3 *** A0A072TPI6_MEDTR)	-0.62592	6	4	0.0517475	0.400931	4	5	0.179935	-0.349792	3	3	0.354379	-0.291471	6	5	0.360053	-0.157143	5	5	0.635725	-0.987635	10	5	0.000226607	-0.593586	9	6	0.028104	-1.16352	7	3	6.40675e-05	0.206895	6	7	0.527099	-0.178628	6	5	0.586917
Solyc01g006670	Glycosyltransferase (AHRD V3.3 *** K4D910_SOLLC)	0.461813	3	4	0.408079	1.19982	2	4	0.00633149	0.91265	2	3	0.0460115	0.740006	2	4	0.121335	1.23104	1	3	0.00761219	0.83045	3	5	0.0777051	3.77388	1	10	2.78e-17	2.33307	1	5	1.56453e-07	0.190644	5	5	0.735023	1.97413	1	5	1.02e-05
Solyc01g073710	LOW QUALITY:Calcium-binding EF hand family protein (AHRD V3.3 *** A9PCU6_POPTR)	-0.126749	3	3	0.830183	0.132706	3	3	0.76416	-0.608352	4	3	0.106598	-0.14401	4	4	0.756386	-0.851643	13	7	0.00325802	-0.0106743	6	5	0.991311	-0.573178	7	5	0.0894683	-0.529822	7	5	0.104553	0.0776489	5	5	0.869456	-0.704794	16	10	0.0155114
Solyc01g073720	LOW QUALITY:RING/U-box superfamily protein (AHRD V3.3 --* AT3G26730.8)	0.453332	1	1	0.82106	2.33036	1	1	0.186646	1.55327	1	1	0.34929	1.44497	1	1	0.339741	0.782348	1	1	0.472219	2.55633	1	2	0.0312762	1.93949	1	1	0.106115	0.423862	2	2	0.657691	1.51827	1	1	0.224646	0.716503	3	4	0.372213
Solyc01g073730	cofactor of nitrate reductase and xanthine dehydrogenase 2 (AHRD V3.3 *** AT2G31955.5)	-0.25545	13	11	0.115925	-0.14154	13	12	0.345183	-0.416553	14	10	0.00294314	-0.351349	12	10	0.0202059	0.0820119	11	11	0.628486	-0.167389	22	19	0.256836	-0.134786	17	16	0.375278	-0.389133	16	12	0.00419295	-0.12589	21	19	0.419706	0.0290344	18	19	0.86742
Solyc01g073740	Citrate synthase (AHRD V3.3 *** M1CTV7_SOLTU)	-0.0257496	77	76	0.915459	0.0387141	66	68	0.819818	0.121528	62	67	0.413444	-0.122372	73	67	0.430168	0.0559134	66	68	0.728088	0.038715	84	86	0.830117	0.0158005	78	79	0.936714	-0.0585044	83	79	0.707561	-0.280962	99	81	0.0526516	0.0061666	77	78	0.978376
Solyc01g073750	Glucan synthase-like protein (AHRD V3.3 *** G7KWP5_MEDTR)	-0.142123	67	60	0.37517	-0.303275	75	61	0.0154681	-0.0573973	74	71	0.718539	-0.325896	74	59	0.0139202	-0.098826	84	78	0.486528	-0.136795	69	63	0.359352	-0.243538	76	64	0.0663952	-0.0944154	79	74	0.510913	-0.174105	74	65	0.237971	-0.210651	96	83	0.1122
Solyc01g073760	NA	-0.142123	#N/A	#N/A	0.37517	-0.303275	#N/A	#N/A	0.0154681	-0.0573973	#N/A	#N/A	0.718539	-0.325896	#N/A	#N/A	0.0139202	-0.098826	#N/A	#N/A	0.486528	-0.136795	#N/A	#N/A	0.359352	-0.243538	#N/A	#N/A	0.0663952	-0.0944154	#N/A	#N/A	0.510913	-0.174105	#N/A	#N/A	0.237971	-0.210651	#N/A	#N/A	0.1122
Solyc01g073770	LOW QUALITY:PRLI-interacting factor A (AHRD V3.3 *-* Q9FUB4_ARATH)	0.0890731	15	16	0.791227	-0.387463	18	14	0.0739488	0.142683	16	18	0.574615	0.584408	16	24	0.00849165	1.11634	20	42	3.47e-08	-0.114397	14	13	0.68931	0.0412695	14	14	0.893464	-0.0213846	13	13	0.94443	0.39458	14	18	0.105183	0.347097	20	25	0.117966
Solyc01g073780	LOW QUALITY:Cysteine/Histidine-rich C1 domain family protein (AHRD V3.3 *-* AT2G44380.1)	-0.0080989	1	1	0.994396	0.337237	1	1	0.698897	0.00502839	1	1	0.995858	-1.27205	1	1	0.108093	-0.405684	1	1	0.609954	-0.0746373	1	1	0.943104	0.82061	1	2	0.274173	0.111811	1	1	0.899336	-1.05204	2	1	0.181262	0.270242	1	1	0.743942
Solyc01g073800	LOW QUALITY:Cysteine/Histidine-rich C1 domain family protein (AHRD V3.3 *** AT2G44380.1)	0.719797	1	1	NA	1.10955	0	1	NA	1.7199	0	1	NA	-0.993035	1	0	NA	0.84967	0	1	NA	-1.75268	1	1	NA	-0.11892	1	1	NA	-1.52995	1	1	NA	-3.92454	1	0	NA	-2.56674	1	0	NA
Solyc01g073810	LOW QUALITY:Cysteine/Histidine-rich C1 domain family protein (AHRD V3.3 *** AT2G44380.1)	-0.151043	0	0	NA	0.147161	0	0	NA	-0.251248	0	0	NA	-0.0312403	0	0	NA	-0.112119	0	0	NA	0.0283261	0	0	NA	-0.113275	0	0	NA	-0.0481196	0	0	NA	-0.0594898	1	1	NA	0.967051	1	1	NA
Solyc01g073820	LOW QUALITY:Cysteine/Histidine-rich C1 domain family protein (AHRD V3.3 *** AT2G44380.1)	-1.11284	1	0	NA	1.66845	1	1	NA	0.308971	1	1	NA	-0.911886	1	1	NA	0.791658	1	1	NA	1.86528	0	1	NA	-0.14408	1	1	NA	-2.94648	1	1	NA	-0.415296	1	1	NA	0.452551	1	1	NA
Solyc01g073830	LOW QUALITY:Cysteine/Histidine-rich C1 domain family protein (AHRD V3.3 *-* AT2G27660.1)	-0.151048	1	1	NA	-2.23424	1	0	NA	-1.76813	1	1	NA	-0.0312414	1	1	NA	-0.112123	0	0	NA	0.0283271	0	0	NA	0.751322	1	1	NA	-1.00991	1	0	NA	-1.90385	1	0	NA	1.96338	1	1	NA
Solyc01g073840	LOW QUALITY:Cysteine/Histidine-rich C1 domain family protein (AHRD V3.3 *** AT2G44380.1)	-0.151049	0	0	NA	1.10958	0	1	NA	-0.251258	1	1	NA	-2.4835	1	0	NA	0.783948	1	1	NA	0.0840128	1	1	NA	-0.533792	1	1	0.790869	-0.472608	1	1	NA	-0.839962	1	1	NA	-0.606052	1	1	0.726347
Solyc01g073850	LOW QUALITY:Cysteine/Histidine-rich C1 domain family protein (AHRD V3.3 *-* AT2G44380.1)	-1.1128	1	0	NA	1.10891	0	1	NA	0.710508	0	1	NA	0.930515	0	1	NA	0.849636	0	1	NA	1.82274	0	1	NA	-1.07503	1	0	NA	-0.0481196	0	0	NA	0.902266	0	1	NA	0.0379752	1	1	NA
Solyc01g073860	Cysteine/Histidine-rich C1 domain family protein (AHRD V3.3 *** AT2G44380.1)	-0.151047	0	0	NA	0.147515	0	0	NA	-0.251254	0	0	NA	-1.52089	1	1	NA	-0.112122	0	0	NA	-0.933453	1	0	NA	2.33888	1	1	NA	-0.0481209	0	0	NA	-1.88654	1	1	NA	-2.43547	1	0	NA
Solyc01g073870	Transposon protein. putative. CACTA. En/Spm sub-class (AHRD V3.3 *-* Q10C76_ORYSJ)	-0.111158	22	21	0.615319	0.172119	23	25	0.302654	0.338976	21	27	0.033685	0.118117	23	24	0.539357	0.102995	24	26	0.567337	-0.0261149	24	23	0.913075	-0.120834	24	22	0.519769	-0.0288307	25	24	0.887152	0.0411161	24	24	0.855004	-0.284554	31	25	0.0778054
Solyc01g073880	LOW QUALITY:Cysteine/Histidine-rich C1 domain family protein (AHRD V3.3 *** AT2G44380.1)	0.762994	1	1	0.550722	2.3533	1	1	0.178034	2.19664	0	1	0.257464	0.501611	1	1	0.67801	0.713779	1	1	0.492803	0.907772	1	2	0.341881	3.03917	1	2	0.00484709	1.03469	1	2	0.29538	-0.872534	2	1	0.365385	1.51675	1	2	0.0964483
Solyc01g073900	RING/U-box superfamily protein (AHRD V3.3 *-* AT2G44410.1)	-0.0171171	37	37	0.949787	-0.224257	41	35	0.0847117	-0.261578	41	34	0.0483324	-0.302031	42	34	0.0273313	-0.373178	46	36	0.00298827	-0.584962	53	35	3.35e-06	-0.33606	45	36	0.0102311	-0.19421	37	33	0.158071	-0.462565	51	37	0.000607413	-0.465649	48	35	0.000240486
Solyc01g073910	homeobox leucine zipper protein (AHRD V3.3 *** AT5G06710.1)	0.223153	15	18	0.255135	-0.177967	18	16	0.299531	0.132398	20	22	0.458856	0.311843	15	18	0.0729627	0.256525	17	20	0.11686	-0.0550829	5	5	0.856936	-0.0995998	5	5	0.721898	0.690305	5	7	0.000542459	0.120526	6	6	0.644268	0.367121	6	8	0.0638903
Solyc01g073920	Hydroxyproline-rich glycoprotein (AHRD V3.3 *** B9N6I3_POPTR)	0.102648	23	25	0.665135	-0.0909261	22	21	0.646768	0.032223	24	24	0.897512	-0.0179909	25	24	0.951827	-0.177656	26	23	0.317625	-0.58074	26	18	0.000714844	-0.367705	23	18	0.0356851	-0.194439	20	18	0.291877	-0.309414	24	19	0.101712	-0.372009	25	20	0.0289564
Solyc01g073930	N-terminal asparagine amidohydrolase family protein (AHRD V3.3 *** B9HPS4_POPTR)	-0.304086	12	9	0.136041	-0.672399	14	9	6.47e-05	-0.444927	16	12	0.00775317	-0.353176	13	10	0.0567946	-0.352077	14	11	0.0407809	-0.15572	9	8	0.494207	-0.364944	10	8	0.0597752	-0.332179	11	9	0.0725365	-0.200662	10	8	0.357744	-0.453945	12	9	0.01193
Solyc01g073940	Zinc finger transcription factor 9	0.137822	12	13	0.291625	0.0871432	12	12	0.4636	0.0978814	12	12	0.42772	0.0954988	12	13	0.456403	0.224569	12	14	0.0332043	-0.0626911	11	10	0.677064	0.124733	10	11	0.348572	-0.146185	11	10	0.238057	0.0257787	12	12	0.8692	0.152121	10	11	0.209987
Solyc01g073950	DNA-binding bromodomain-containing protein. putative (AHRD V3.3 *** A0A061EYH0_THECC)	0.309938	21	26	0.0586867	-0.414786	19	15	0.00527172	-0.1914	19	17	0.240528	-0.0212404	18	18	0.932279	-0.0609774	20	19	0.738578	-0.0307089	19	19	0.889225	-0.213557	17	15	0.204118	-0.178678	16	14	0.285382	-0.249496	19	16	0.149696	-0.253716	20	17	0.108826
Solyc01g073960	Emsy N terminus domain-containing family protein (AHRD V3.3 *** B9HPS6_POPTR)	-0.0534846	60	58	0.58676	-0.228615	52	44	0.00142488	-0.181676	60	53	0.0118352	-0.0555533	53	52	0.532417	-0.00332344	53	53	0.976582	-0.148079	60	54	0.059612	-0.0924355	48	45	0.267145	-0.158	55	50	0.0324146	-0.045125	50	48	0.635875	-0.0649024	54	51	0.434612
Solyc01g073970	Histone H3 (AHRD V3.3 *** A0A068VC55_COFCA)	-0.290533	498	408	0.610326	-0.758189	72	43	0.0707244	-0.593232	119	79	0.175239	-0.43006	241	179	0.366237	1.13224	1	2	0.101966	-0.968067	270	138	0.0266731	0.0547573	30	31	0.931285	-1.42188	72	27	0.000563188	-0.961792	202	104	0.0340826	1.85569	1	1	0.222242
Solyc01g073980	Lysine-specific demethylase 3A (AHRD V3.3 --* A0A151TQG8_CAJCA)	-1.04958	1	1	0.705304	-1.70565	1	0	0.413572	-0.251258	0	0	0.936925	1.41477	1	1	0.508683	-1.96173	1	0	0.338754	-0.528421	40	28	0.402022	-0.48613	19	14	0.433808	-1.67407	12	4	0.00248546	3.30278	3	26	2.5e-09	2.46116	3	15	7.96e-06
Solyc01g073990	NA	1.12565	1	2	0.136945	0.640137	1	2	0.258428	0.702971	2	2	0.216868	0.665877	2	3	0.206294	0.581229	2	3	0.272545	1.63278	1	2	0.00803712	1.41839	2	3	0.0077774	1.36121	2	4	0.00437762	1.00894	2	4	0.0533393	1.10835	3	5	0.0146093
Solyc01g074000	Histone H3 (AHRD V3.3 *** A0A0E0P928_ORYRU)	-0.280232	632	521	0.582724	-0.516717	481	336	0.180615	-0.588439	546	363	0.130742	-0.388232	613	469	0.367861	-0.476962	500	360	0.222811	-0.720923	348	211	0.075282	-0.37069	273	211	0.381665	-0.760932	323	191	0.0439627	-0.773251	486	285	0.0617403	-0.318234	275	221	0.454666
Solyc01g074010	Protein kinase superfamily protein (AHRD V3.3 *** AT2G32850.2)	0.0399932	25	25	0.804704	-0.146894	27	24	0.164355	-0.218808	27	23	0.037116	-0.15173	27	24	0.182411	-0.244859	25	21	0.0177796	0.0638349	26	27	0.62593	-0.228945	30	26	0.029212	-0.229046	29	25	0.0267512	-0.147526	29	26	0.209136	-0.252113	29	24	0.0149054
Solyc01g074020	LOW QUALITY:HIT-type Zinc finger family protein (AHRD V3.3 *** AT1G04945.4)	-0.19499	10	9	0.323644	-0.133057	9	8	0.455354	-0.0984593	10	9	0.605504	-0.207951	10	9	0.242609	-0.142842	11	10	0.405262	0.016678	8	8	0.954253	-0.160346	8	7	0.407569	-0.173828	8	7	0.342664	-0.109061	9	8	0.602627	-0.00784457	9	9	0.977134
Solyc01g074030	Beta-glucosidase 01 (AHRD V3.3 *** B5M9E4_SOLLC)	-0.346932	244	192	0.250628	-0.59697	279	185	0.0157105	-0.872815	266	146	0.000376691	-0.696742	276	171	0.00746595	-0.396209	219	166	0.123957	-0.273699	152	126	0.352284	-0.0305878	211	206	0.935532	-0.250791	162	137	0.361884	-0.179633	128	113	0.571401	0.11391	113	122	0.714107
Solyc01g074040	Beta-glucosidase. putative (AHRD V3.3 *** B9REG9_RICCO)	-0.151049	0	0	NA	0.147705	0	0	NA	-2.07167	1	0	NA	-0.0312414	0	0	NA	-0.112124	0	0	NA	1.97363	1	1	NA	3.28421	0	1	NA	-1.5305	1	1	NA	0.757592	1	1	NA	2.23596	1	1	NA
Solyc01g074050	Beta-glucosidase. putative (AHRD V3.3 *-* B9REG9_RICCO)	-0.151043	0	0	NA	0.147566	0	0	NA	-0.251248	0	0	NA	-0.0312403	0	0	NA	-0.112119	0	0	NA	0.0283261	0	0	NA	-0.113275	0	0	NA	0.913636	0	1	NA	-0.0594898	0	0	NA	0.0379752	0	0	NA
Solyc01g074060	Beta-glucosidase-like protein (AHRD V3.3 *-* E7EF69_CAMSI)	-0.151043	0	0	NA	0.147524	0	0	NA	-0.251248	0	0	NA	-0.0312403	0	0	NA	-0.112119	0	0	NA	0.0283261	0	0	NA	-1.07503	0	0	NA	-0.0481196	0	0	NA	-0.0594898	0	0	NA	0.999731	0	0	NA
Solyc01g074060	Beta-glucosidase-like protein (AHRD V3.3 *-* E7EF69_CAMSI)	NA	0	0	NA	NA	0	0	NA	NA	0	0	NA	NA	0	0	NA	NA	0	0	NA	NA	0	0	NA	NA	0	0	NA	NA	0	0	NA	NA	0	0	NA	NA	0	0	NA
Solyc01g079060	Charged multivesicular body 7 (AHRD V3.3 *-* A0A0B0PQU1_GOSAR)	-0.122021	14	13	0.36998	0.0732286	13	13	0.555815	0.109735	13	14	0.369618	-0.0232089	13	13	0.888142	0.0520195	13	13	0.694517	-0.254503	14	11	0.0372989	0.0795851	11	12	0.569659	0.093232	12	13	0.46399	-0.0502666	14	14	0.728994	0.00448044	13	13	0.982761
Solyc01g079070	NA	-0.122021	#N/A	#N/A	0.36998	0.0732286	#N/A	#N/A	0.555815	0.109735	#N/A	#N/A	0.369618	-0.0232089	#N/A	#N/A	0.888142	0.0520195	#N/A	#N/A	0.694517	-0.254503	#N/A	#N/A	0.0372989	0.0795851	#N/A	#N/A	0.569659	0.093232	#N/A	#N/A	0.46399	-0.0502666	#N/A	#N/A	0.728994	0.00448044	#N/A	#N/A	0.982761
Solyc01g079080	asynaptic protein (AHRD V3.3 *** AT2G46980.2)	0.304665	6	7	0.502739	-0.487372	5	4	0.174669	0.063356	5	5	0.904868	-0.207828	5	5	0.635648	-0.0873961	6	5	0.843988	-0.591213	4	3	0.138655	-0.23051	4	3	0.595324	-0.424871	4	3	0.27293	-1.28428	10	4	0.000369093	-0.23119	4	3	0.584293
Solyc01g079090	Protoporphyrinogen oxidase (AHRD V3.3 *** O64384_SOLTU)	-0.25751	83	69	0.126307	0.40621	74	98	0.00447502	0.50279	62	87	0.000473808	0.102225	77	83	0.570719	0.404246	69	91	0.00492124	-0.00681808	86	86	0.98442	0.114764	85	92	0.505318	0.181445	85	96	0.244074	0.0666753	88	93	0.732515	0.441513	76	102	0.00233059
Solyc01g079110	Histone H3 (AHRD V3.3 *** A0A0V0H170_SOLCH)	-0.383439	398	306	0.440579	-0.879661	376	205	0.0208654	-0.854913	414	229	0.0279035	-0.558317	431	293	0.188411	-0.649892	383	245	0.0980623	-0.931369	216	114	0.0226041	-0.539246	193	133	0.198388	-1.18949	228	100	0.00181165	-0.888789	303	164	0.0365141	-0.612941	205	134	0.131228
Solyc01g079120	LOW QUALITY:PLAC8 family protein (AHRD V3.3 --* AT4G35920.5)	NA	0	0	NA	NA	0	0	NA	NA	0	0	NA	NA	0	0	NA	NA	0	0	NA	NA	0	0	NA	NA	0	0	NA	NA	0	0	NA	NA	0	0	NA	NA	0	0	NA
Solyc01g079160	GDSL esterase/lipase (AHRD V3.3 *** W9R6R2_9ROSA)	0.734192	1	1	0.621167	1.95219	1	1	0.0971632	-0.271115	1	1	0.863298	-0.459038	1	1	0.727307	-0.105466	1	1	0.961629	-0.0700523	25	24	0.948054	-0.1084	11	11	0.906895	-1.49254	11	4	0.0249532	2.15426	3	12	0.00260415	-1.21951	22	10	0.0685734
Solyc01g079170	Hexosyltransferase (AHRD V3.3 *** K4AXG3_SOLLC)	-0.486771	1	1	0.705828	1.03937	1	3	0.230534	-0.79138	1	1	0.409103	0.984789	1	1	0.343972	0.326792	1	1	0.769133	-1.14214	1	1	0.287353	-0.506908	1	1	0.664567	-0.854617	1	1	0.423442	0.307441	1	1	0.838158	0.265699	1	1	0.835314
Solyc01g079180	Pectinesterase (AHRD V3.3 *** K4AXG4_SOLLC)	-0.274768	3	3	0.772124	-0.610971	3	2	0.375892	0.201165	2	2	0.816268	-0.544323	3	2	0.476352	-0.606745	2	2	0.393048	-1.45323	12	5	0.0222759	-2.50276	13	3	2.38e-05	-3.38643	9	1	3.80882e-08	-0.929318	9	5	0.176115	-0.144801	6	5	0.856792
Solyc01g079190	LOW QUALITY:Sucrose-6F-phosphate phosphohydrolase family protein (AHRD V3.3 --* AT2G35840.4)	0.810746	0	1	0.808227	-2.27336	1	0	0.256246	-1.21305	1	0	0.637008	-2.51145	1	0	0.232935	-1.98318	1	0	0.363164	-0.532565	2	1	0.710834	0.560483	1	2	0.669551	-0.467408	1	1	0.806636	-0.00610636	4	4	NA	0.848725	1	2	0.470374
Solyc01g079200	gibberellin 2-oxidase 3	1.15518	1	2	0.230161	-0.403382	1	1	0.696842	-1.15561	1	1	0.192061	-0.0111046	1	1	0.996323	0.0724355	1	1	0.967602	1.51132	1	1	0.120731	2.22047	1	1	0.0913753	0.690532	1	1	0.675999	0.809637	1	1	0.467124	1.30323	1	1	0.208696
Solyc01g079210	DNA methyltransferase 1-associated protein. putative (AHRD V3.3 *** B9RN98_RICCO)	-0.00523346	33	33	0.972694	0.0197915	31	31	0.867455	-0.159057	35	31	0.0755151	0.0824815	30	31	0.427606	0.0652794	31	32	0.508338	-0.0474446	29	28	0.688201	-0.0496301	25	24	0.669539	-0.049657	28	27	0.638122	0.109867	26	28	0.303151	0.225961	25	29	0.013252
Solyc01g079220	NifU-like protein 1 (AHRD V3.3 *** W9R6P7_9ROSA)	-0.310841	14	12	0.119749	-0.236506	14	12	0.190129	-0.161547	12	11	0.422754	-0.00825332	13	13	0.986056	-0.480636	14	10	0.00648704	-0.00429749	20	20	0.994152	-0.048583	23	22	0.81753	-0.323483	23	18	0.0451683	0.122972	17	19	0.54531	-0.370036	18	14	0.0291011
Solyc01g079230	Agenet-like domain-containing protein (AHRD V3.3 *-* A0A103YNT6_CYNCS)	-0.0892897	79	74	0.546081	-0.0202394	83	81	0.898428	-0.0216406	85	84	0.895217	0.0108429	75	75	0.957593	0.189973	79	90	0.0879481	-0.39609	75	57	0.000370945	-0.230807	70	59	0.0431912	-0.0752762	67	64	0.550934	-0.206731	74	65	0.0943889	0.00840383	76	77	0.960303
Solyc01g079240	Long-Chain Acyl-CoA Synthetase (AHRD V3.3 *** A0A0G2SJE2_SALMI)	-0.309158	188	152	0.47973	-0.672068	175	110	0.043493	-0.442086	150	110	0.214975	-0.776923	187	109	0.026707	-0.828704	186	105	0.0117236	0.4616	269	371	0.219959	-0.0886969	259	244	0.843489	-0.962507	257	132	0.0035366	-0.1843	231	203	0.670932	-0.309956	244	197	0.40979
Solyc01g079250	RNA helicase DEAH-box2	0.259782	174	209	0.00497808	0.236008	170	200	0.00603629	0.136819	189	208	0.136164	0.219197	162	188	0.017025	0.316074	170	211	0.000200028	0.236638	154	181	0.0102518	0.293212	144	177	0.000750154	0.338003	166	210	7.98899e-05	0.335597	140	177	0.000298817	0.438488	156	211	2.63e-07
Solyc01g079260	WRKY transcription factor 23	0.373687	9	11	0.412994	-0.55398	11	8	0.131241	-1.13294	12	6	0.00147752	-0.76608	14	8	0.0421409	-0.777736	14	8	0.028461	-0.229034	16	14	0.603183	-0.613742	20	13	0.0956128	-0.677223	14	9	0.0619258	0.228914	10	11	0.615946	-0.610484	13	8	0.101317
Solyc01g079270	Transcription factor. putative (AHRD V3.3 *-* B9RNB4_RICCO)	-1.11284	1	0	0.762713	0.147779	0	0	0.966448	-0.251258	0	0	0.940053	-0.0312416	0	0	0.996323	-0.112124	0	0	0.976542	2.04103	1	1	0.303729	-0.329401	1	1	0.88694	3.58101	1	6	0.0203737	3.0869	1	1	NA	0.60197	1	1	0.764412
Solyc01g079280	LOW QUALITY:Pmr5/Cas1p GDSL/SGNH-like acyl-esterase family protein (DUF828) (AHRD V3.3 --* AT5G58600.1)	2.2773	0	1	NA	4.12032	1	4	NA	3.81407	0	2	NA	-0.993037	1	0	NA	2.58512	1	2	NA	-0.700451	2	1	NA	-0.712465	1	1	0.770569	0.917896	1	2	NA	0.252581	2	2	NA	0.796642	1	2	0.633977
Solyc01g079300	Stachyose synthase. putative (AHRD V3.3 *** B9RNB5_RICCO)	-0.414555	1	1	0.694488	1.37081	1	1	0.0742412	0.665544	1	1	0.460115	-1.53153	1	1	0.0707651	-2.06754	1	1	0.0110209	-0.79922	2	1	0.284017	0.6872	2	2	0.336524	0.887387	2	3	0.177056	-2.10291	4	1	0.00177815	-1.24583	2	1	0.0616445
Solyc01g079310	heme binding protein (AHRD V3.3 *** AT3G62370.1)	0.0164115	17	17	0.937237	0.158373	15	17	0.136024	0.0984135	15	16	0.414091	0.0574907	15	16	0.679273	0.0267545	16	17	0.844645	-0.145592	17	16	0.235393	0.162695	15	16	0.171944	0.186198	14	16	0.103182	0.0144652	17	17	0.927585	0.224332	14	16	0.0472093
Solyc01g079320	Pentatricopeptide repeat-containing protein. putative (AHRD V3.3 *** B9RNC6_RICCO)	0.164576	11	12	0.376439	0.255069	11	13	0.0805346	0.381452	10	13	0.01001	0.0875674	11	11	0.645101	0.292141	10	12	0.0510316	0.181819	8	9	0.345157	0.286499	7	9	0.107885	0.170241	8	9	0.329202	0.147443	7	8	0.465156	0.3117	7	8	0.0738621
Solyc01g079330	RNA helicase DEAD3	-0.256059	29	25	0.0463885	-0.367634	34	26	0.00108055	-0.384785	35	27	0.000684686	-0.203674	31	27	0.104427	-0.210971	31	27	0.0726438	-0.364013	26	21	0.00289613	-0.399908	28	21	0.000582705	-0.31991	26	21	0.00651434	-0.368911	28	22	0.00354381	-0.320591	30	24	0.00608439
Solyc01g079340	protein kinase superfamily protein	-0.0923897	41	39	0.444025	-0.194376	46	41	0.0341896	-0.406566	50	38	5.92e-06	-0.179577	42	37	0.073134	-0.339552	45	36	0.000172113	-0.0762641	33	32	0.516026	-0.254219	38	32	0.00796108	-0.265983	39	33	0.00461692	-0.163198	37	33	0.128108	-0.191789	37	32	0.0491229
Solyc01g079350	HIT zinc finger.PAPA-1-like conserved region. putative (AHRD V3.3 *** A0A061F305_THECC)	-0.0789756	34	33	0.830264	0.421028	38	51	0.0687156	0.338931	39	49	0.162351	0.38783	39	51	0.119699	0.600374	38	57	0.00792363	0.0162366	35	35	0.97032	0.212705	33	38	0.423433	0.322415	34	43	0.184043	0.307953	38	46	0.250795	0.443923	38	51	0.0610774
Solyc01g079360	WRKY transcription factor 37	-0.237481	14	12	0.422234	0.851703	10	18	0.000118675	0.318392	12	15	0.191134	0.321528	16	20	0.192929	0.872003	15	28	4.53e-05	-0.0449616	13	13	0.894544	1.03752	11	22	2.53e-06	0.415159	14	18	0.0717323	0.302899	14	18	0.24834	0.909238	12	23	3.81e-05
Solyc01g079380	LOW QUALITY:GRAS family transcription factor. putative (AHRD V3.3 *** A0A061EWU1_THECC)	2.99218	0	1	NA	2.04118	1	1	NA	1.99657	1	1	NA	1.55063	1	1	NA	-0.112124	1	1	NA	1.84887	0	1	NA	0.674299	1	1	NA	-1.48269	1	1	NA	0.905084	1	1	NA	0.0379767	1	1	NA
Solyc01g079390	Histone-lysine N-methyltransferase MEDEA (AHRD V3.3 *-* MEDEA_ARATH)	0.158292	25	28	0.492265	0.397571	25	33	0.0206186	0.308216	25	31	0.0866155	0.271439	23	27	0.156848	0.491236	24	33	0.00400803	0.285252	30	37	0.13763	0.37462	27	35	0.0363447	0.383444	29	38	0.0280344	0.238268	27	32	0.238077	0.532034	28	40	0.00196794
Solyc01g079400	TRICHOME BIREFRINGENCE-LIKE 6 (AHRD V3.3 *** AT3G62390.1)	0.202054	25	29	0.0721455	-0.219666	30	26	0.0247306	-0.0322844	28	27	0.809424	0.017926	26	26	0.908275	-0.1634	27	25	0.114199	-0.562268	26	18	3.94e-08	-0.327196	23	19	0.00210712	-0.382537	23	18	0.00026399	-0.126153	25	23	0.297769	-0.239087	27	23	0.0211543
Solyc01g079410	Calcium-dependent phosphotriesterase superfamily protein (AHRD V3.3 *** A0A061DRE0_THECC)	-0.199856	100	87	0.636606	-0.933882	114	60	0.00147462	-1.11653	121	56	0.000146868	-0.754676	102	61	0.0164541	-1.04598	111	54	0.000345058	-0.431582	178	132	0.20109	-0.599317	159	105	0.0543526	-0.975438	144	73	0.000991577	0.112719	117	127	0.782003	-0.917337	190	101	0.00204961
Solyc01g079420	Cytochrome c oxidase subunit 5C (AHRD V3.3 *** M1AI67_SOLTU)	-0.215032	127	110	0.197813	-0.241864	119	101	0.0916763	-0.233569	120	102	0.113404	-0.262731	129	107	0.08306	-0.504058	138	97	0.000235896	-0.00963197	157	156	0.97107	-0.185291	151	133	0.228456	-0.192298	145	127	0.194234	-0.110739	146	135	0.526351	-0.249953	143	121	0.0872134
Solyc01g079430	LOW QUALITY:Ubiquitin carboxyl-terminal hydrolase family protein (AHRD V3.3 *** AT5G21970.2)	-0.223794	7	6	0.26048	0.136949	7	8	0.422199	0.0396436	7	8	0.859235	-0.0356708	6	6	0.883774	0.102726	7	7	0.576358	-0.0887012	5	5	0.706169	0.0015879	5	5	0.995048	0.257651	5	6	0.148605	0.0751234	5	5	0.748054	-0.0516899	5	5	0.817272
Solyc01g079440	NA	-1.96969	1	1	NA	-3.02188	1	0	NA	0.64204	1	1	NA	-0.993036	1	0	NA	-1.59291	1	1	NA	-2.14905	1	1	NA	0.49493	1	1	NA	-1.93962	1	1	NA	-0.589474	1	1	NA	0.577558	1	1	NA
Solyc01g079450	Dipeptidyl-peptidase. putative (AHRD V3.3 *** B9RNE4_RICCO)	-0.0640525	59	57	0.692168	0.154098	51	56	0.181715	0.173177	53	60	0.137944	-0.00804468	56	56	0.972535	0.275627	47	56	0.0124651	-0.048329	70	68	0.740278	0.193561	60	68	0.0985969	0.266177	61	73	0.0164482	-0.246492	85	72	0.0430042	0.212387	61	70	0.0630656
Solyc01g079460	LOW QUALITY:BnaC09g16130D protein (AHRD V3.3 *** A0A078E278_BRANA)	-0.545104	1	1	0.569311	-0.0766599	1	1	0.948828	-0.341367	1	1	0.677632	0.509013	1	2	0.528745	-0.896891	2	1	0.216448	-1.28866	2	1	0.0756556	-0.483019	2	2	0.469828	-0.320789	2	2	0.645079	-0.267133	2	2	0.749656	-1.45967	3	1	0.0219349
Solyc01g079480	BZIP transcription factor (AHRD V3.3 *** Q1HW69_CAPAN)	0.202219	75	87	0.495372	-0.246865	72	61	0.303688	-0.466924	77	56	0.0414352	-0.147322	74	67	0.600276	-0.81826	90	51	0.000173598	-0.191357	97	85	0.480501	-0.569222	103	69	0.0122093	-0.534565	84	58	0.0178102	-0.378401	91	70	0.137362	-0.235895	97	82	0.343931
Solyc01g079490	NA	-0.0366014	16	15	0.892903	-0.38418	17	13	0.0132445	-0.313849	18	14	0.0499292	-0.287768	15	12	0.0934428	-0.202922	13	12	0.229308	-0.178946	14	12	0.341881	-0.281362	15	12	0.0953128	-0.1731	14	12	0.319721	-0.592515	18	12	0.000375787	-0.378836	13	10	0.0206726
Solyc01g079510	WD40/YVTN repeat-like-containing domain.Bromodomain isoform 1 (AHRD V3.3 *** A0A061DT52_THECC)	-0.0780027	31	29	0.747841	0.350467	29	37	0.0291423	0.303845	29	35	0.0676739	0.116074	27	30	0.560132	0.267631	29	35	0.106586	0.160544	26	29	0.40564	0.180879	24	28	0.32237	0.30537	26	32	0.0655405	0.0088926	26	26	0.972193	0.385376	26	33	0.018901
Solyc01g079520	DNA mismatch repair protein (AHRD V3.3 *** Q6DQL6_PETHY)	-0.122829	41	37	0.684332	-0.629626	41	27	0.00208683	-0.326813	46	36	0.135391	-0.330371	36	29	0.149197	-0.813401	44	25	5.95e-05	-0.64399	20	13	0.00338127	-0.641313	22	15	0.00238779	-0.800386	23	14	0.000115482	-0.626406	28	18	0.00592111	-0.783525	26	15	0.000166963
Solyc01g079540	GTP-binding protein (AHRD V3.3 *** Q9SDK4_ORYSJ)	0.0348527	375	294	0.975209	0.297388	438	279	0.708976	-0.473019	447	252	0.579162	-0.76581	477	281	0.309282	-0.155946	510	257	0.866242	-0.888963	387	298	0.145375	-1.4944	467	290	0.00744415	-2.61534	432	262	1.83988e-06	0.951892	364	279	0.132924	-2.25176	425	255	3.06e-05
Solyc01g079540	GTP-binding protein (AHRD V3.3 *** Q9SDK4_ORYSJ)	-0.353228	375	294	0.0448151	-0.649045	438	279	2.96e-05	-0.829769	447	252	6.94e-08	-0.763131	477	281	2.2e-06	-0.988841	510	257	1.26e-10	-0.373669	387	298	0.0280406	-0.688792	467	290	8.63e-06	-0.72172	432	262	3.12396e-06	-0.387305	364	279	0.0277157	-0.737153	425	255	2.19e-06
Solyc01g079550	LOW QUALITY:Multidrug resistance protein ABC transporter family protein. putative (AHRD V3.3 *** A0A061DZ20_THECC)	0.0348527	#N/A	#N/A	0.975209	0.297388	#N/A	#N/A	0.708976	-0.473019	#N/A	#N/A	0.579162	-0.76581	#N/A	#N/A	0.309282	-0.155946	#N/A	#N/A	0.866242	-0.888963	#N/A	#N/A	0.145375	-1.4944	#N/A	#N/A	0.00744415	-2.61534	#N/A	#N/A	1.83988e-06	0.951892	#N/A	#N/A	0.132924	-2.25176	#N/A	#N/A	3.06e-05
Solyc01g079560	B3 domain-containing protein (AHRD V3.3 *-* A0A0B2PF62_GLYSO)	-0.151043	0	0	NA	0.147524	0	0	NA	0.710508	0	1	NA	-0.0312403	0	0	NA	-1.07387	1	0	NA	0.0283261	0	0	NA	-0.113275	0	0	NA	-0.0481196	0	0	NA	-0.0594898	0	0	NA	0.0379752	0	0	NA
Solyc01g079580	DNAJ heat shock N-terminal domain-containing family protein (AHRD V3.3 *** B9GSH4_POPTR)	-0.307731	36	29	0.14392	0.0119559	32	33	0.965156	-0.0873548	36	34	0.698494	0.209558	33	38	0.310926	-0.0247755	44	43	0.929134	-0.164456	37	33	0.450683	-0.0848447	27	26	0.717332	-0.140219	41	37	0.491873	0.560718	25	36	0.00425939	0.110888	37	40	0.607265
Solyc01g079590	Late embryogenesis abundant protein (LEA) family protein (AHRD V3.3 *** AT3G62580.1)	-0.664814	80	51	0.00790955	0.422887	68	91	0.0737419	0.115561	70	76	0.69166	0.0912505	75	80	0.771706	0.0685105	90	95	0.817171	-0.0996365	100	94	0.747663	-0.0349663	81	79	0.91856	0.0708899	89	93	0.806336	0.195924	91	104	0.497957	0.519433	88	126	0.0286561
Solyc01g079610	DNAJ heat shock family protein (AHRD V3.3 *** AT3G62600.1)	-0.208724	57	50	0.697893	-0.557865	54	37	0.139907	-0.000731235	50	50	0.998592	0.605127	56	84	0.129569	-0.201636	49	43	0.643957	-0.103257	71	66	0.839123	-0.523018	60	42	0.189917	-0.0414387	60	58	0.934512	-0.102491	87	81	0.8435	-0.496042	70	50	0.208798
Solyc01g079620	colorless fruit epidermis	-0.481013	24	17	0.376101	0.779127	30	51	0.0702849	0.244784	25	29	0.636845	0.278032	30	37	0.60379	0.856337	32	57	0.0458061	-0.361425	22	17	0.490427	0.114666	28	30	0.842938	0.380837	22	29	0.425303	0.976371	15	29	0.0404525	0.66088	27	42	0.14404
Solyc01g079630	Sucrose-phosphatase-related family protein (AHRD V3.3 *** B9GSG4_POPTR)	-0.1908	13	12	0.419921	0.104909	15	16	0.614595	0.165355	14	16	0.410835	-0.0912118	15	14	0.698194	0.300018	14	18	0.0981193	-0.319932	11	9	0.135651	-0.00827077	10	10	0.977057	0.177087	11	13	0.38991	-0.177689	13	12	0.429703	0.183524	10	11	0.389636
Solyc01g079640	tRNA (Guanine(26)-N(2))-dimethyltransferase (AHRD V3.3 *** A0A1D1XTE5_9ARAE)	0.192192	8	9	0.562281	0.576255	9	13	0.0134955	0.417611	9	11	0.0937986	0.406367	8	10	0.126503	0.257204	9	10	0.322875	0.051085	9	9	0.886242	0.343852	7	8	0.212839	0.449766	8	10	0.0722992	0.25398	8	9	0.394636	0.576183	7	10	0.0208667
Solyc01g079650	CTP synthase (AHRD V3.3 *** A0A0V0IPL0_SOLCH)	-0.122462	38	35	0.373516	-0.0493792	35	34	0.711561	-0.0932303	36	34	0.454613	-0.0601743	34	33	0.671457	-0.00887782	31	31	0.968628	-0.187828	23	21	0.14585	0.00893351	21	21	0.96209	0.0738466	22	23	0.578988	-0.281051	30	25	0.0224003	0.106013	21	23	0.417456
Solyc01g079680	Ran GTPase activating protein 2 (AHRD V3.3 *** I7JP53_9SOLN)	-0.488824	114	81	0.00212429	-0.794573	109	63	8.61e-08	-0.734977	123	74	6.27e-07	-0.454888	105	77	0.00411053	-0.616701	115	75	3.04e-05	-0.606024	75	50	8.48e-05	-0.636455	77	50	2.31e-05	-0.749685	79	47	4.64393e-07	-0.495016	78	55	0.00276154	-0.53006	79	55	0.000491878
Solyc01g079690	SWI/SNF2-type chromatin remodelling ATPase	-0.0537121	21	20	0.720409	-0.182001	21	19	0.0762219	-0.165159	22	20	0.119595	-0.120488	20	18	0.30474	-0.0382216	20	19	0.760725	-0.287409	16	13	0.0107913	-0.127124	15	14	0.290445	-0.32362	16	13	0.00231186	-0.407746	18	14	0.000246249	-0.264178	17	15	0.0131445
Solyc01g079700	Transcription regulatory protein SNF2 (AHRD V3.3 *-* W9S7A6_9ROSA)	-0.0537121	#N/A	#N/A	0.720409	-0.182001	#N/A	#N/A	0.0762219	-0.165159	#N/A	#N/A	0.119595	-0.120488	#N/A	#N/A	0.30474	-0.0382216	#N/A	#N/A	0.760725	-0.287409	#N/A	#N/A	0.0107913	-0.127124	#N/A	#N/A	0.290445	-0.32362	#N/A	#N/A	0.00231186	-0.407746	#N/A	#N/A	0.000246249	-0.264178	#N/A	#N/A	0.0131445
Solyc01g007030	U-box domain-containing family protein (AHRD V3.3 *** B9P691_POPTR)	1.49507	2	4	0.13735	3.62509	1	2	0.000739689	1.55055	1	2	0.112979	1.51962	1	3	0.112048	3.49962	1	3	0.000299906	1.11436	3	7	0.248917	2.54557	1	3	0.00648514	5.12258	1	3	4.52671e-05	1.24233	3	7	0.20384	3.94331	1	11	5.11e-06
Solyc01g079720	Kinase-associated protein phosphatase 1 (AHRD V3.3 *** A6N8J3_SOLPE)	-0.113881	14	13	0.500164	0.249113	14	16	0.0443933	0.0919832	14	15	0.530281	0.0527463	13	14	0.757553	0.0829382	15	16	0.56319	-0.172302	22	20	0.200904	-0.0858113	19	18	0.558035	0.132565	18	20	0.312679	-0.0125949	18	18	0.946579	-0.108138	21	20	0.424028
Solyc01g079730	NA	NA	0	0	NA	NA	0	0	NA	NA	0	0	NA	NA	0	0	NA	NA	0	0	NA	NA	0	0	NA	NA	0	0	NA	NA	0	0	NA	NA	0	0	NA	NA	0	0	NA
Solyc01g079750	MAP kinase kinase kinase 4	0.0969227	41	43	0.58491	-0.331581	47	37	0.00892917	-0.233547	44	38	0.0797337	0.0734988	37	39	0.658795	-0.0571776	34	33	0.720234	0.145928	19	21	0.366445	0.30435	20	25	0.0287933	0.130615	21	23	0.381127	-0.169482	27	24	0.279701	0.17614	18	21	0.23521
Solyc01g079760	Peroxisomal carrier protein (AHRD V3.3 *** B4FBM4_MAIZE)	-0.150554	24	22	0.242006	-0.164862	26	23	0.123751	-0.205676	25	22	0.0593335	-0.0601175	25	24	0.658008	-0.193057	24	21	0.0765861	-0.113501	22	21	0.38388	-0.011443	23	23	0.945421	-0.0107913	22	22	0.943467	-0.252119	26	22	0.0317287	-0.218593	23	20	0.0517923
Solyc01g079770	NA	-0.129348	7	7	0.612825	-0.279543	9	8	0.116449	-0.16136	9	8	0.415998	-0.128181	9	8	0.555149	-0.276561	8	7	0.139602	-0.107552	8	7	0.647609	0.319889	6	8	0.105705	0.211878	7	8	0.284931	0.040039	7	7	0.882448	0.233736	6	7	0.260396
Solyc01g079780	Glycoprotein membrane GPI-anchored (AHRD V3.3 *** A0A061ELP1_THECC)	0.0913074	40	43	0.606069	-0.0727255	39	37	0.630911	-0.156052	36	32	0.274001	-0.127343	41	38	0.395778	-0.0943436	38	36	0.51925	0.241713	48	57	0.074673	0.14336	46	51	0.308354	-0.0065317	46	46	0.973436	-0.000597764	49	49	0.997302	-0.0152493	44	44	0.933271
Solyc01g079790	ADP-glucose pyrophosphorylase large subunit 3	-0.753868	48	29	0.00202061	-0.611799	40	27	0.00805188	-0.710328	39	24	0.00223995	-0.799988	43	25	0.0009623	-1.0193	39	20	8.08e-06	-0.488618	70	50	0.0514909	-0.484077	82	59	0.043852	-0.985836	68	35	1.43835e-05	-0.315532	51	41	0.246318	-0.531034	49	34	0.025437
Solyc01g079800	Dead box ATP-dependent RNA helicase. putative (AHRD V3.3 *** B9RTX6_RICCO)	0.13294	9	10	0.567673	0.26852	8	10	0.120986	0.496526	7	9	0.00512673	0.25811	8	9	0.179036	0.30996	7	9	0.0877215	0.152407	9	10	0.45732	0.538195	8	11	0.00182528	0.357527	9	11	0.0359345	0.19848	9	10	0.318971	0.272449	7	9	0.14404
Solyc01g079810	RING/U-box superfamily protein (AHRD V3.3 --* AT5G38895.3)	-0.0648727	23	22	0.731966	-0.0479393	22	21	0.763199	-0.228501	22	19	0.0885436	-0.048037	23	22	0.780613	-0.266075	23	19	0.0399998	-0.0194326	30	29	0.917542	-0.093827	26	25	0.533318	-0.434229	26	20	0.000576401	0.00994136	28	28	0.958774	-0.200424	29	26	0.126155
Solyc01g079820	Peroxiredoxin (AHRD V3.3 *** Q5JBR7_IPOBA)	0.011368	122	123	0.962694	-0.114752	122	113	0.312669	-0.139949	113	102	0.224465	-0.0893027	127	119	0.482825	-0.276627	122	101	0.00873395	-0.0832449	140	132	0.521095	-0.0464414	132	128	0.734764	-0.22554	124	106	0.0370244	0.0487204	115	119	0.73279	-0.121464	115	106	0.304119
Solyc01g079840	NEDD8-activating enzyme E1 catalytic subunit-like protein (AHRD V3.3 *** A0A0B0N4J5_GOSAR)	-0.154502	52	47	0.0872169	0.00762739	49	49	0.95753	-0.204767	54	47	0.0102518	0.0245338	49	50	0.824881	-0.122299	51	47	0.138613	-0.0360302	50	49	0.734245	-0.110827	48	45	0.212945	-0.0438242	51	49	0.63947	0.0117485	49	49	0.921576	0.00420389	47	47	0.975394
Solyc01g079850	TRICHOME BIREFRINGENCE-LIKE 11 (AHRD V3.3 *** AT5G19160.1)	0.141696	9	10	0.679202	0.210987	8	9	0.42388	-0.0610492	9	9	0.856018	-0.416614	9	7	0.111283	-0.0318794	6	6	0.936169	-1.0939	22	11	1.09e-06	-0.610243	17	11	0.0090974	-0.316321	12	9	0.204966	-0.680903	20	12	0.00595339	-0.721175	15	10	0.00184455
Solyc01g079860	ATP-dependent (S)-NAD(P)H-hydrate dehydratase (AHRD V3.3 *** K4AXN1_SOLLC)	0.214004	14	16	0.196878	0.493881	13	18	0.000257901	0.483879	12	17	0.000476583	0.317222	12	15	0.0347542	0.594271	11	16	1.57e-05	0.446452	14	19	0.00175675	0.75892	12	19	1.78e-08	0.414772	13	17	0.00297446	0.505892	13	18	0.00063027	0.804656	12	21	2.09e-09
Solyc01g079870	CONSTANS interacting protein 2b	-0.315029	74	60	0.0081878	-0.280249	75	62	0.0107351	-0.353253	78	61	0.00133644	-0.151826	71	64	0.224941	-0.0392323	79	77	0.773749	-0.334994	77	61	0.00391388	-0.348171	79	62	0.00176	-0.33185	79	63	0.00273896	-0.0501627	69	66	0.738544	-0.18612	86	75	0.108876
Solyc01g079880	Stem-specific TSJT1 (AHRD V3.3 *** A0A0B0MRD0_GOSAR)	-0.630375	113	73	0.0103753	0.590385	103	155	0.00881312	0.374693	123	160	0.116561	0.248889	143	170	0.345083	1.12399	155	337	3.48e-07	-0.433498	184	136	0.0825664	-0.372455	221	171	0.12555	-0.0296324	228	223	0.923357	-0.111221	208	193	0.713089	0.427487	273	367	0.0693862
Solyc01g079890	NOD26-like intrinsic protein 7.1	-5.13533	1	0	0.00100539	-2.01211	1	1	0.16429	-1.72328	1	1	0.378665	-4.22676	1	1	0.00693615	-2.79204	1	1	0.00553294	-0.47273	268	193	0.400757	-1.27785	292	121	0.00752338	-2.04	146	36	1.06321e-05	0.944044	92	176	0.0753543	-1.38073	290	112	0.00351728
Solyc01g079900	LOW QUALITY:Eukaryotic aspartyl protease family protein (AHRD V3.3 *** AT1G03220.1)	-0.151043	0	0	NA	0.147402	0	0	NA	-0.251248	0	0	NA	-0.0312403	0	0	NA	-0.112119	0	0	NA	0.990081	0	1	NA	0.800647	1	1	NA	-0.0481196	0	0	NA	-0.0594898	0	0	NA	0.999731	0	1	NA
Solyc01g079910	LOW QUALITY:Xyloglucan-specific endoglucanase inhibitor protein 2 (AHRD V3.3 *-* F1DHN5_SOLTU)	NA	0	0	NA	NA	0	0	NA	NA	0	0	NA	NA	0	0	NA	NA	0	0	NA	NA	0	0	NA	NA	0	0	NA	NA	0	0	NA	NA	0	0	NA	NA	0	0	NA
Solyc01g079920	Eukaryotic aspartyl protease family protein (AHRD V3.3 *** AT1G03220.1)	-0.151043	0	0	NA	1.10912	0	1	NA	-0.251248	0	0	NA	-0.0312403	0	0	NA	-0.112119	0	0	NA	0.0283261	0	0	NA	0.84848	0	1	NA	0.913636	0	1	NA	0.902266	0	1	NA	1.89542	0	1	NA
Solyc01g079930	Xyloglucan-specific endoglucanase inhibitor 9 (AHRD V3.3 *** G8GYH9_SOLTU)	-0.934475	1	1	NA	-0.564064	1	1	NA	-1.24573	1	1	NA	-1.78824	1	1	NA	-0.97462	1	1	NA	0.0283273	0	0	NA	-0.138728	1	1	0.937548	-1.0514	1	1	NA	-2.08299	1	1	NA	2.73747	1	1	0.122451
Solyc01g079940	Eukaryotic aspartyl protease family protein (AHRD V3.3 *** AT1G03220.1)	0.762228	4	6	0.168761	-0.0831393	2	2	0.911477	-0.441969	5	4	0.407871	-0.7727	5	3	0.140015	-0.0257601	3	3	0.976397	0.78986	4	7	0.129141	0.542107	4	5	0.31296	-0.303208	6	5	0.576557	-0.391999	7	5	0.499035	0.355996	9	11	0.503138
Solyc01g079950	Xyloglucan-specific endoglucanase inhibitor protein 2 (AHRD V3.3 *** F1DHN5_SOLTU)	0.621108	12	18	0.0357728	0.322963	9	11	0.270884	0.297153	13	16	0.317458	0.337988	11	14	0.271976	0.10381	9	10	0.760232	0.00588069	11	11	0.99494	0.271443	10	12	0.38783	-0.281544	12	10	0.350261	-0.105224	14	13	0.775665	0.200002	10	12	0.53455
Solyc01g079960	Eukaryotic aspartyl protease family protein (AHRD V3.3 *** AT1G03220.1)	-0.151043	0	0	NA	0.14744	0	0	NA	-0.251248	0	0	NA	-0.0312403	0	0	NA	-0.112119	0	0	NA	0.0283261	0	0	NA	1.84057	0	1	NA	-0.0481196	0	0	NA	-0.0594898	0	0	NA	0.0379752	1	1	NA
Solyc01g079970	Eukaryotic aspartyl protease family protein (AHRD V3.3 *** AT1G03220.1)	-0.151043	0	0	NA	0.147524	0	0	NA	-0.251248	0	0	NA	-0.0312403	0	0	NA	-0.112119	0	0	NA	0.0283261	0	0	NA	-1.07503	1	0	NA	-0.0481196	0	0	NA	-0.0594898	0	0	NA	-0.92378	1	0	NA
Solyc01g079980	Eukaryotic aspartyl protease family protein (AHRD V3.3 *** AT1G03220.1)	0.0612157	13	13	0.923546	-0.511032	10	7	0.150283	-0.249178	10	9	0.534254	-0.454994	11	8	0.238312	-0.533013	10	7	0.135703	0.0243879	11	11	0.969577	0.336338	6	8	0.402001	-0.247789	9	8	0.528405	0.191017	6	7	0.679067	-0.347779	9	7	0.370759
Solyc01g079990	LOW QUALITY:Eukaryotic aspartyl protease family protein. putative (AHRD V3.3 *** A0A061ETC4_THECC)	NA	0	0	NA	NA	0	0	NA	NA	0	0	NA	NA	0	0	NA	NA	0	0	NA	NA	0	0	NA	NA	0	0	NA	NA	0	0	NA	NA	0	0	NA	NA	0	0	NA
Solyc01g080000	Eukaryotic aspartyl protease family protein (AHRD V3.3 *** AT1G03220.1)	2.27092	0	1	0.306798	-0.813988	1	0	0.749437	-1.21305	1	0	0.623097	-1.91192	1	1	0.33923	-1.96824	1	0	0.34612	0.779205	1	1	0.416673	-0.253247	1	1	0.829927	1.13646	1	1	0.168543	0.340652	1	1	0.735931	0.320696	1	1	0.748532
Solyc01g007040	U-box domain-containing family protein (AHRD V3.3 *-* B9P691_POPTR)	1.49507	#N/A	#N/A	0.13735	3.62509	#N/A	#N/A	0.000739689	1.55055	#N/A	#N/A	0.112979	1.51962	#N/A	#N/A	0.112048	3.49962	#N/A	#N/A	0.000299906	1.11436	#N/A	#N/A	0.248917	2.54557	#N/A	#N/A	0.00648514	5.12258	#N/A	#N/A	4.52671e-05	1.24233	#N/A	#N/A	0.20384	3.94331	#N/A	#N/A	5.11e-06
Solyc01g080020	Eukaryotic aspartyl protease family protein. putative (AHRD V3.3 *** A0A061ELJ0_THECC)	-1.01573	84	42	0.00536323	0.341756	69	87	0.359487	0.569183	75	111	0.112332	0.469157	81	113	0.221983	0.947454	83	159	0.00506883	0.366442	68	88	0.365877	0.661785	54	85	0.0663952	0.876983	65	119	0.0108379	0.547936	71	103	0.163524	1.3738	68	176	4.72e-05
Solyc01g080030	NADP-dependent alkenal double bond reductase (AHRD V3.3 *** A0A072TWU1_MEDTR)	-0.161914	1	1	0.971036	0.660713	1	1	0.770092	1.60379	0	1	0.534297	2.8514	0	1	0.209155	1.18667	1	1	0.512602	1.82853	1	1	0.353036	3.56946	1	1	0.075659	6.83101	1	4	0.000189693	3.92867	1	1	0.0434951	1.94165	4	14	0.146706
Solyc01g080040	Dual specificity protein phosphatase. putative (AHRD V3.3 *** B9RTU2_RICCO)	-0.326266	9	7	0.0891819	-0.0443907	8	8	0.835794	-0.0434905	8	7	0.857331	0.0313385	8	9	0.900611	0.0981628	7	8	0.62714	-0.143484	10	9	0.46981	0.411802	7	10	0.0161489	0.316365	8	9	0.063444	-0.0342925	10	10	0.881968	0.552658	7	10	0.000698242
Solyc01g080050	basic helix-loop-helix (bHLH) DNA-binding superfamily protein (AHRD V3.3 *** AT3G06120.1)	0.624628	2	3	0.34335	0.0198192	3	3	0.976208	0.415076	2	2	0.504945	0.113099	3	3	0.872753	-0.671855	3	2	0.233963	-0.54499	3	2	0.348192	0.128287	3	3	0.841135	-0.616661	3	2	0.272868	0.582425	2	3	0.317089	0.292885	2	3	0.640377
Solyc01g080070	Heavy metal transport/detoxification superfamily protein (AHRD V3.3 *-* AT3G06130.1)	0.173027	223	252	0.298338	-0.105018	198	184	0.492977	0.127218	181	197	0.404998	0.0583577	205	214	0.745694	0.123299	199	217	0.408297	0.273433	228	276	0.0628204	0.19043	216	247	0.197323	0.101794	224	240	0.507972	0.00824028	236	237	0.968824	-0.00185045	264	264	0.99413
Solyc01g080080	RING/U-box superfamily protein (AHRD V3.3 *** AT3G06140.1)	-0.0971356	7	7	0.706561	0.262707	8	10	0.134418	0.0290034	9	10	0.913782	0.111925	8	9	0.607492	0.200459	9	10	0.272671	-0.103989	8	7	0.642393	-0.140073	8	8	0.496079	0.0953558	9	9	0.636526	0.140993	8	8	0.514875	0.191293	9	10	0.312614
Solyc01g080090	NA	0.374625	14	14	0.18648	-0.0470597	15	20	0.885465	0.439765	17	19	0.0618703	0.0209663	14	21	0.957912	-0.162369	19	24	0.510669	-0.0588283	15	16	0.852359	0.012892	17	15	0.971356	0.140971	16	19	0.566343	0.0272018	12	18	0.935766	-0.0248992	18	20	0.940233
Solyc01g080090	NA	0.0350434	14	14	0.946462	0.410499	15	20	0.0913676	0.132242	17	19	0.651692	0.549503	14	21	0.0328896	0.289173	19	24	0.240382	0.0611005	15	16	0.86348	-0.114654	17	15	0.718791	0.200791	16	19	0.460648	0.568279	12	18	0.0420096	0.127942	18	20	0.658337
Solyc01g080100	LOW QUALITY:RING zinc finger protein. putative (AHRD V3.3 *** A0A072USX7_MEDTR)	0.374625	#N/A	#N/A	0.18648	-0.0470597	#N/A	#N/A	0.885465	0.439765	#N/A	#N/A	0.0618703	0.0209663	#N/A	#N/A	0.957912	-0.162369	#N/A	#N/A	0.510669	-0.0588283	#N/A	#N/A	0.852359	0.012892	#N/A	#N/A	0.971356	0.140971	#N/A	#N/A	0.566343	0.0272018	#N/A	#N/A	0.935766	-0.0248992	#N/A	#N/A	0.940233
Solyc01g080110	TVP38/TMEM64 family membrane protein (AHRD V3.3 *** A0A0B2RII2_GLYSO)	-0.26624	28	23	0.145346	-0.264151	25	21	0.101501	-0.294713	26	21	0.0709785	-0.22585	25	21	0.201338	-0.320589	25	20	0.0453428	-0.287463	30	25	0.0959882	-0.360775	28	22	0.0264042	-0.260501	28	24	0.109931	-0.218896	28	24	0.231347	-0.39733	27	21	0.0130459
Solyc01g080120	cytochrome P450 family protein (AHRD V3.3 *** AT3G06150.1)	0.827698	1	1	0.224395	0.699786	1	1	0.200062	0.323945	1	1	0.642425	0.654091	1	2	0.271896	1.05122	1	2	0.0542599	-2.06595	4	1	1.45e-05	-0.0336218	2	2	0.965787	-0.667898	1	1	0.273809	0.0994806	2	2	0.882241	-0.526563	2	2	0.315877
Solyc01g080130	cytochrome P450 family protein (AHRD V3.3 *** AT3G06150.1)	0.355196	23	30	0.00568819	0.0769493	27	29	0.580231	0.316218	25	31	0.00892695	0.143991	27	30	0.293534	0.124987	27	30	0.335781	0.0184365	38	38	0.918087	-0.0404727	35	34	0.7977	0.210884	31	36	0.0841628	0.229205	28	33	0.0876106	-0.180076	35	31	0.154081
Solyc01g080140	alpha/beta-Hydrolases superfamily protein (AHRD V3.3 *** AT5G19050.1)	-0.301571	35	29	0.150873	-0.636027	38	25	0.000304396	-0.516735	41	29	0.00374251	-0.327377	34	27	0.0934362	-0.631297	37	24	0.000338276	-0.0871237	26	24	0.719092	-0.447172	29	21	0.0174242	-0.267056	28	23	0.165983	-0.217874	26	22	0.317601	-0.483239	27	19	0.00946992
Solyc01g080150	tRNA dimethylallyltransferase	0.269232	3	3	0.552859	0.811578	2	4	0.0129101	0.855562	2	4	0.0117405	0.64145	3	4	0.0663208	1.33999	2	5	2.52e-05	0.64343	4	6	0.0506051	0.715035	4	7	0.0205475	0.802501	5	8	0.00721451	0.55902	4	5	0.11256	0.00355137	5	5	0.995059
Solyc01g080160	DUF21 domain-containing protein (AHRD V3.3 *** A0A0B2P6Y2_GLYSO)	-0.506222	16	11	0.0159009	-0.00247858	16	16	0.991429	-0.574196	19	13	0.00252672	-0.204657	15	13	0.363812	-0.355706	18	14	0.0675246	0.0448435	17	17	0.869958	-0.128793	16	15	0.580136	-0.0644866	20	19	0.77966	0.0102378	15	15	0.973324	-0.354767	20	16	0.0714564
Solyc01g080170	Hydroxymethylglutaryl-CoA lyase (AHRD V3.3 *** W9QRW1_9ROSA)	-0.144269	14	13	0.42721	0.0304843	15	15	0.87141	0.00562484	14	14	0.976461	0.120097	14	15	0.472882	0.538016	13	19	5.85e-05	0.0132852	15	16	0.955943	0.311747	15	18	0.0283104	0.157499	16	18	0.285681	0.191695	16	18	0.224036	0.327281	15	19	0.0179575
Solyc01g080180	Ribosomal protein L34e superfamily protein (AHRD V3.3 *** AT3G06180.1)	0.226476	8	9	0.417817	-0.0556345	10	9	0.838678	-0.110278	9	8	0.677163	-0.122741	9	8	0.655683	-0.380482	10	7	0.084495	-0.710466	14	9	0.000827304	-0.490339	15	11	0.0174227	-0.567028	12	8	0.0069724	-0.331291	12	9	0.162157	-0.817538	17	10	3.08e-05
Solyc01g080190	Pentatricopeptide repeat-containing protein. putative (AHRD V3.3 *** B9RSR9_RICCO)	0.289571	9	10	0.216548	0.116507	9	10	0.611799	0.383923	7	10	0.0608396	0.343545	9	11	0.104256	0.383343	7	9	0.0576546	-0.656182	14	9	0.000897472	0.447147	8	10	0.02933	0.343625	6	8	0.107599	-0.307529	12	10	0.162283	0.361258	7	9	0.0854666
Solyc01g080200	Mediator of RNA polymerase II transcription subunit 33A (AHRD V3.3 *** MD33A_ARATH)	-0.0577197	16	15	0.801138	0.332134	17	21	0.0203857	0.0833202	16	17	0.637326	0.141615	16	17	0.408117	0.205712	16	18	0.176133	-0.262988	25	21	0.0961732	-0.365186	28	22	0.0120262	-0.139936	24	22	0.376934	0.129449	22	24	0.462114	0.0151608	27	27	0.942585
Solyc01g080210	Ribonucleoside-diphosphate reductase small chain family protein (AHRD V3.3 *** B9HMC3_POPTR)	0.344277	6	7	0.0918594	0.7126	5	7	5.9e-05	0.580657	5	8	0.00134564	0.368336	6	8	0.0511663	0.878139	5	8	1.28e-06	0.0481858	9	10	0.833115	0.287278	9	10	0.102648	0.567306	6	9	0.000908905	0.317237	9	11	0.0811725	0.459844	8	10	0.00578685
Solyc01g007930	F-box family protein (AHRD V3.3 *** AT1G70590.1)	0.0978063	10	11	0.872426	1.06765	10	20	0.00224976	0.931532	9	16	0.00986539	0.675277	10	16	0.0794147	0.937898	12	23	0.00744998	0.20418	10	11	0.661468	0.368361	9	12	0.371683	0.601697	10	15	0.10553	0.316137	11	14	0.474319	0.830657	11	20	0.0216803
Solyc01g080230	Endo-1.3-1.4-beta-d-glucanase. putative (AHRD V3.3 *** B9RSS4_RICCO)	-1.1128	1	0	NA	0.147524	0	0	NA	-0.251248	0	0	NA	-0.0312403	0	0	NA	-0.112119	0	0	NA	0.0283261	0	0	NA	-0.113275	0	0	NA	-1.00987	1	0	NA	-0.0594898	0	0	NA	0.0379752	0	0	NA
Solyc01g080240	mitogen-activated protein kinase 13	0.257906	67	80	0.0334874	0.160684	70	79	0.159802	0.307731	65	81	0.00532298	0.140321	68	75	0.262917	0.209904	68	79	0.0613105	0.238726	71	84	0.0455595	0.0453711	73	75	0.753204	0.259243	75	89	0.019814	0.119728	69	75	0.368516	0.177083	73	83	0.129389
Solyc01g080250	BTB-POZ and MATH domain 2 (AHRD V3.3 *** AT3G06190.1)	-0.100951	58	54	0.397484	-0.0227603	65	64	0.853373	-0.211426	67	58	0.0239487	-0.125086	64	59	0.228673	-0.107387	66	62	0.275819	-0.137111	58	53	0.196911	-0.211536	62	54	0.0279225	-0.165904	62	55	0.0839491	-0.107187	61	56	0.33355	-0.168415	67	60	0.0803471
Solyc01g080260	ARM repeat superfamily protein (AHRD V3.3 *** AT5G18980.1)	0.0304304	3	3	0.971036	0.64512	2	3	0.0892113	0.871972	2	3	0.0238092	0.0232039	2	2	0.978975	0.714386	2	3	0.0606925	1.68164	3	8	1.58e-06	0.452428	5	6	0.241962	0.156003	7	8	0.702999	0.143475	5	5	0.764458	0.79424	7	11	0.0222948
Solyc01g080270	alpha/beta-Hydrolases superfamily protein (AHRD V3.3 *** AT4G14290.1)	0.243783	22	26	0.347505	0.561713	21	31	0.00573036	0.459222	22	30	0.0287584	0.490859	19	27	0.0253018	0.77142	21	35	0.000121475	0.247562	26	31	0.301251	0.129223	23	26	0.610293	0.532812	24	34	0.00998116	0.366387	23	30	0.11773	0.493258	26	36	0.0181096
Solyc01g080280	chloroplast glutamine synthetase	-0.338924	362	286	0.220977	-0.268517	306	254	0.275939	-0.199348	267	232	0.449896	-0.310233	316	255	0.231705	-0.639632	292	188	0.00505764	-0.0987829	643	601	0.747386	-0.271835	708	586	0.292052	-0.519824	646	451	0.0259993	0.261709	374	448	0.342552	-0.318935	437	350	0.199319
Solyc01g080290	AWPM-19-like membrane family protein (AHRD V3.3 *** B9HMA9_POPTR)	-0.630087	8	5	0.0903844	-0.828192	11	6	0.00640667	-1.09719	11	5	0.000454726	-0.57531	8	6	0.10011	-0.834621	10	6	0.00695881	-0.871257	10	6	0.00968948	-0.798743	13	8	0.00815441	-0.781239	14	8	0.00802946	-0.134757	9	8	0.746309	-0.840107	12	7	0.00570984
Solyc01g080300	cobalt ion transmembrane transporter (AHRD V3.3 *** AT3G21580.1)	-0.0930344	17	16	0.612329	0.0640105	18	19	0.679475	0.0602256	16	17	0.716235	-0.0266336	17	16	0.892945	-0.0520872	16	15	0.7478	-0.00324306	18	18	0.99494	0.000650669	19	19	0.997199	-0.097215	17	16	0.516714	-0.332625	21	17	0.0186197	-0.161897	18	17	0.256147
Solyc01g080310	Pentatricopeptide repeat-containing protein family (AHRD V3.3 *** A0A151TET9_CAJCA)	0.339663	12	15	0.187693	0.72139	12	19	0.000666115	0.859142	11	19	5.46e-05	0.613818	11	16	0.00693515	0.698819	11	18	0.00101844	0.407455	10	13	0.0914756	0.629756	9	14	0.00429334	0.851704	10	18	6.85209e-05	0.403917	10	14	0.102055	0.576705	11	16	0.00859589
Solyc01g080320	phospholipase D gamma 3 (AHRD V3.3 --* AT4G11840.1)	0.810719	0	1	NA	-0.81383	1	0	NA	-0.25125	0	0	NA	-0.0312405	0	0	NA	-0.11212	0	0	NA	0.0283263	1	1	NA	-1.07504	1	0	NA	-0.89394	1	1	NA	-1.94008	1	1	NA	-0.923788	1	0	NA
Solyc01g080330	Bax inhibitor-1 family protein (AHRD V3.3 *** AT4G15470.1)	0.0996147	95	102	0.433594	-0.144216	89	81	0.15868	-0.0743766	87	82	0.52069	-0.17718	103	91	0.0955491	-0.228301	107	92	0.0194611	-0.0671231	163	155	0.575141	-0.25239	152	128	0.00972521	-0.0972268	151	141	0.356752	-0.279801	169	139	0.0069824	-0.205864	161	139	0.0359501
Solyc01g080340	LOW QUALITY:BSD domain-containing protein 1 (AHRD V3.3 *** A0A151U0M7_CAJCA)	0.0517188	8	9	0.863893	0.371927	9	12	0.0300084	0.170796	9	10	0.391278	-0.0112704	10	10	0.977645	0.418587	9	12	0.0156134	0.251493	9	10	0.218871	-0.0644352	11	11	0.779767	0.250382	10	12	0.171014	0.388711	8	10	0.0511887	0.0953479	12	12	0.644937
Solyc01g080350	Calcium-binding protein 39 (AHRD V3.3 *** A0A151U0E3_CAJCA)	-0.138805	15	14	0.220651	-0.0902699	14	14	0.376974	-0.0254447	14	14	0.84822	0.0144818	14	14	0.926672	-0.0172515	15	14	0.896798	-0.0739903	15	14	0.531407	-0.0436279	14	14	0.726086	-0.136897	14	13	0.181307	-0.101727	15	14	0.373096	-0.0880518	14	13	0.424572
Solyc01g080360	clathrin adaptor complexes medium subunit family protein (AHRD V3.3 *** AT2G20790.1)	0.405741	13	18	0.108883	0.732163	14	23	0.000636176	0.725612	14	23	0.000816486	0.488171	14	20	0.036905	0.802422	13	22	0.00017964	0.314376	13	17	0.210741	0.358591	13	16	0.131285	0.679165	14	22	0.00188617	0.273161	15	18	0.293867	0.656351	14	21	0.00281281
Solyc01g080370	wall associated kinase-like 5 (AHRD V3.3 --* AT1G16160.1)	0.405741	#N/A	#N/A	0.108883	0.732163	#N/A	#N/A	0.000636176	0.725612	#N/A	#N/A	0.000816486	0.488171	#N/A	#N/A	0.036905	0.802422	#N/A	#N/A	0.00017964	0.314376	#N/A	#N/A	0.210741	0.358591	#N/A	#N/A	0.131285	0.679165	#N/A	#N/A	0.00188617	0.273161	#N/A	#N/A	0.293867	0.656351	#N/A	#N/A	0.00281281
Solyc01g080390	NA	NA	0	0	NA	NA	0	0	NA	NA	0	0	NA	NA	0	0	NA	NA	0	0	NA	NA	0	0	NA	NA	0	0	NA	NA	0	0	NA	NA	0	0	NA	NA	0	0	NA
Solyc01g080400	Protein phosphatase 2C family protein (AHRD V3.3 *** AT3G06270.1)	-0.0907361	17	16	0.677909	0.447828	16	22	0.0019976	0.0419595	18	19	0.837931	0.0757462	17	18	0.702176	0.090696	16	17	0.607902	-0.479965	23	17	0.00172925	-0.341655	23	18	0.0250482	-0.0478071	17	17	0.796688	-0.190807	23	20	0.270601	-0.456241	23	17	0.00206315
Solyc01g080430	RING/U-box superfamily protein (AHRD V3.3 *** AT4G03000.2)	0.29486	15	18	0.0242554	0.261274	16	19	0.0271315	0.277255	15	18	0.0228624	0.0816145	17	18	0.583921	0.422895	15	20	0.00028796	0.126822	30	33	0.340378	-0.0208614	25	25	0.8988	0.168294	25	28	0.163368	0.300472	25	30	0.0163494	0.0539161	30	31	0.700218
Solyc01g080440	LOW QUALITY:Unknown protein (AHRD V3.3 )	NA	0	0	NA	NA	0	0	NA	NA	0	0	NA	NA	0	0	NA	NA	0	0	NA	NA	0	0	NA	NA	0	0	NA	NA	0	0	NA	NA	0	0	NA	NA	0	0	NA
Solyc01g080450	Pentatricopeptide repeat (PPR) superfamily protein (AHRD V3.3 *** AT1G16830.1)	0.201234	15	17	0.175662	0.171001	16	18	0.185331	0.100854	16	17	0.484469	-0.104077	15	14	0.498317	0.278051	15	18	0.0271789	-0.180704	14	12	0.222866	-0.0774225	14	13	0.627763	-0.0663146	13	12	0.667089	-0.0411473	13	13	0.819638	-0.0230498	14	14	0.894884
Solyc01g080470	tRNA/rRNA methyltransferase family protein (AHRD V3.3 *** A9PAZ0_POPTR)	0.0904382	18	19	0.804406	0.475909	18	24	0.0375868	0.35435	18	24	0.143774	0.446659	17	22	0.0719608	0.631603	17	27	0.00526249	0.0290436	13	13	0.940244	0.102407	13	14	0.742161	0.34112	14	17	0.16932	0.399914	12	16	0.139098	0.401624	14	19	0.102578
Solyc01g080480	Endonuclease/exonuclease/phosphatase family protein (AHRD V3.3 *** B9HM94_POPTR)	-0.0215279	1	1	0.989013	1.41763	1	1	0.0967893	0.58252	1	1	0.591462	0.127406	1	1	0.934531	0.635129	1	1	0.545247	-0.946763	54	28	0.142863	-1.22938	36	16	0.0410594	-2.63108	26	5	4.3168e-06	1.42955	9	22	0.0265768	-2.237	68	15	9.33e-05
Solyc01g080490	LOW QUALITY:transmembrane protein. putative (DUF679 domain membrane protein 2) (AHRD V3.3 *** AT3G21550.1)	-0.108078	3	3	0.898689	-0.161268	3	3	0.792828	0.245142	2	3	0.696564	-0.236351	3	2	0.723522	0.412254	2	3	0.451785	1.20786	4	8	0.00968744	0.235784	5	6	0.667252	0.729904	4	7	0.108865	0.208701	4	5	0.729711	1.3088	5	11	0.00233315
Solyc01g080510	PH-response transcription factor pacC/RIM101 isoform 1 (AHRD V3.3 *** A0A061EVN3_THECC)	-0.591156	15	10	0.00460205	-0.585043	15	10	0.00221162	-0.542853	15	10	0.0056771	-0.431054	15	11	0.0381745	-0.445331	16	12	0.0207485	-0.143336	26	23	0.525292	-0.346049	27	21	0.0727127	-0.600681	30	20	0.000886565	0.108021	18	19	0.657483	-0.169681	24	22	0.415706
Solyc01g080520	Kinase family protein (AHRD V3.3 *** D7LYI7_ARALL)	-1.81931	1	0	NA	3.08661	1	1	NA	-0.251257	0	0	NA	-0.0312415	1	1	NA	-0.112124	0	0	NA	0.0283271	0	0	NA	1.54132	1	1	NA	0.722608	1	1	NA	-0.942843	1	1	NA	1.70359	1	1	NA
Solyc01g080530	Prolyl 4-hydroxylase alpha subunit. putative (AHRD V3.3 *** B9RSW4_RICCO)	-0.0289158	40	39	0.834087	-0.197958	37	32	0.0236796	0.0380836	35	36	0.735082	-0.0949549	37	34	0.354989	-0.0615137	36	34	0.544525	-0.17552	43	38	0.0638266	0.0468072	35	37	0.6764	0.0391043	34	35	0.715593	-0.139126	41	37	0.16203	-0.182825	37	33	0.0458133
Solyc01g080540	Histidine-containing phosphotransfer protein (AHRD V3.3 *** Q94KS0_CATRO)	-0.0658663	72	69	0.799151	0.249449	63	74	0.142429	0.173946	67	76	0.343079	0.190165	73	83	0.312844	0.206814	77	88	0.232982	-0.228421	86	74	0.222175	-0.00992214	77	76	0.970941	0.0274732	85	87	0.897815	0.225766	78	92	0.237148	0.225724	88	103	0.197754
Solyc01g080550	inosine-uridine preferring nucleoside hydrolase family protein (AHRD V3.3 *** AT5G18860.2)	-1.11284	1	0	0.710437	0.147799	0	0	0.965156	1.61165	0	1	0.46181	-0.0312416	0	0	0.996323	-0.112124	0	0	0.976397	-2.8666	5	1	6.67e-05	-1.07508	1	0	0.673879	-1.42594	1	1	0.213939	-0.772473	3	2	0.345186	-1.83437	2	1	0.0190413
Solyc01g080560	NA	-0.151048	0	0	NA	-0.813928	1	0	NA	1.76181	0	1	NA	-0.0312413	1	1	NA	-1.07391	1	0	NA	-0.901308	1	1	NA	-1.07506	1	0	NA	0.87861	1	1	NA	-0.0594917	1	1	NA	1.86729	0	1	NA
Solyc01g080570	inosine-uridine preferring nucleoside hydrolase family protein (AHRD V3.3 *** AT5G18860.2)	-1.07753	1	1	NA	0.685281	1	1	NA	1.20599	1	1	NA	0.943419	1	1	NA	2.60489	1	1	NA	0.0283273	0	0	NA	3.39926	1	1	0.0718566	1.85404	1	1	NA	1.31788	1	1	NA	-0.251027	1	1	0.888669
Solyc01g080580	inosine-uridine preferring nucleoside hydrolase family protein (AHRD V3.3 *** AT5G18860.2)	-0.42961	12	9	0.0680146	-0.40671	21	16	0.0440844	-0.50746	18	12	0.0135652	-0.321735	17	14	0.151339	-0.0743088	14	13	0.769281	0.425451	2	3	0.152484	0.380166	3	4	0.159574	0.48051	2	3	0.0736981	0.759836	2	4	0.00624201	0.308907	3	4	0.2493
Solyc01g080590	Low-density lipoprotein receptor-related (AHRD V3.3 *** A0A0B0MXM6_GOSAR)	-0.08082	15	14	0.753664	-0.272397	17	14	0.11017	-0.425714	18	13	0.0121181	-0.362433	19	15	0.0402342	-0.623355	21	14	0.000114135	-0.306269	22	18	0.0877231	-0.450769	22	16	0.00681409	-0.6478	21	14	7.33984e-05	-0.320001	23	19	0.0749442	-0.308036	22	18	0.0661855
Solyc01g080610	Farnesyl pyrophosphate synthase (AHRD V3.3 --* E7EJI5_ALIPL)	-0.140741	1	1	0.971036	-1.7	1	0	0.405174	-0.261471	1	1	0.888442	-0.92242	1	1	0.705967	0.782572	1	1	0.730382	-1.08413	3	1	0.0363849	-0.985595	2	1	0.0595349	-1.60146	2	1	0.00514714	0.396546	1	1	0.602246	-0.953336	3	2	0.0429833
Solyc01g080620	BTB/POZ domain-containing protein isoform 1 (AHRD V3.3 *** A0A061EQ91_THECC)	0.0910923	21	22	0.731918	0.833241	8	13	5.13e-06	0.242728	19	23	0.20608	0.13926	20	22	0.522558	0.211472	20	23	0.267058	-0.314863	24	19	0.112276	-0.0394586	7	7	0.886988	0.0869238	17	18	0.686517	-0.139465	23	21	0.533726	0.112655	22	23	0.596995
Solyc01g080630	LOW QUALITY:transmembrane protein. putative (DUF677) (AHRD V3.3 --* AT3G19330.4)	NA	0	0	NA	NA	0	0	NA	NA	0	0	NA	NA	0	0	NA	NA	0	0	NA	NA	0	0	NA	NA	0	0	NA	NA	0	0	NA	NA	0	0	NA	NA	0	0	NA
Solyc01g080640	Multidrug resistance protein ABC transporter family protein (AHRD V3.3 *** G7IF78_MEDTR)	-0.384294	158	141	0.155644	-0.546671	141	99	0.0173291	-0.847564	133	75	0.000196537	-0.965611	133	68	5.16e-05	-1.18491	136	64	1.35e-07	-0.432104	147	129	0.0889218	-0.587497	161	127	0.0126099	-0.844578	142	87	0.000210586	-0.489692	123	82	0.0583855	-0.701052	149	93	0.00240321
Solyc01g080640	Multidrug resistance protein ABC transporter family protein (AHRD V3.3 *** G7IF78_MEDTR)	-0.161953	158	141	0.677457	-0.508927	141	99	0.0616543	-0.831881	133	75	0.00188558	-0.976746	133	68	0.000485051	-1.08677	136	64	3.61e-05	-0.188584	147	129	0.576166	-0.343171	161	127	0.249734	-0.713995	142	87	0.00829808	-0.590625	123	82	0.0499747	-0.694008	149	93	0.0107464
Solyc01g080650	NA	-0.452364	17	13	0.048815	-0.0968523	20	19	0.675012	-0.144705	21	19	0.521	0.155918	15	17	0.530053	-0.138426	19	17	0.538296	-0.627539	18	12	0.00487327	-0.342456	17	14	0.125117	-0.358181	16	13	0.0999898	-0.274199	17	14	0.253054	-0.153491	16	14	0.529775
Solyc01g080650	NA	-0.168034	17	13	0.379785	-0.159099	20	19	0.309157	-0.131347	21	19	0.42734	-0.0511508	15	17	0.802601	0.174019	19	17	0.272437	-0.113785	18	12	0.560178	-0.205766	17	14	0.228042	-0.209786	16	13	0.204021	-0.187986	17	14	0.3025	0.0671123	16	14	0.728735
Solyc01g080660	RNA-binding (RRM/RBD/RNP motifs) family protein (AHRD V3.3 *-* AT2G21440.1)	-0.168034	#N/A	#N/A	0.379785	-0.159099	#N/A	#N/A	0.309157	-0.131347	#N/A	#N/A	0.42734	-0.0511508	#N/A	#N/A	0.802601	0.174019	#N/A	#N/A	0.272437	-0.113785	#N/A	#N/A	0.560178	-0.205766	#N/A	#N/A	0.228042	-0.209786	#N/A	#N/A	0.204021	-0.187986	#N/A	#N/A	0.3025	0.0671123	#N/A	#N/A	0.728735
Solyc01g080670	Squamosa promoter binding protein 7	0.00339714	37	38	0.993054	0.545607	39	56	0.015038	0.457862	39	54	0.0487265	0.331748	36	46	0.187381	0.77047	39	66	0.000489011	0.0714085	37	39	0.819271	0.132472	36	40	0.638039	0.331441	37	46	0.165436	0.192701	38	43	0.49397	0.485668	45	63	0.0361739
Solyc01g080680	Sugar facilitator protein 3	0.40008	1	1	0.785739	-2.00602	1	1	0.163745	1.17476	1	1	0.394421	-0.908172	1	1	0.468271	-1.70466	1	1	0.269437	-0.0786245	1	1	0.935142	0.0903476	1	1	0.924128	0.810617	1	1	0.19495	0.0658642	1	1	0.942483	-0.115345	1	1	0.874827
Solyc01g080690	WD40 repeat-containing protein (AHRD V3.3 *** A0A118JWM1_CYNCS)	-0.0825188	19	18	0.658427	0.168497	21	23	0.203034	-0.134594	23	21	0.341627	0.131242	17	19	0.393378	-0.0217512	18	18	0.909287	0.218771	18	20	0.134046	0.259095	16	20	0.0619725	0.360909	17	22	0.00570024	0.356497	14	18	0.0150029	0.208643	14	16	0.148238
Solyc01g080700	inosine-uridine preferring nucleoside hydrolase family protein (AHRD V3.3 *** AT5G18860.2)	0.266874	15	18	0.0159502	0.0356922	17	18	0.778749	0.0615577	17	18	0.615684	0.203528	15	17	0.0669275	0.0429967	14	15	0.73736	0.388317	12	16	0.000328267	0.503212	13	18	7.03e-07	0.132077	15	16	0.237228	0.358196	13	16	0.00146039	0.535621	11	15	3.75e-07
Solyc01g080710	LOW QUALITY:Protein Ycf2 (AHRD V3.3 *-* YCF2_COFAR)	NA	0	0	NA	NA	0	0	NA	NA	0	0	NA	NA	0	0	NA	NA	0	0	NA	NA	0	0	NA	NA	0	0	NA	NA	0	0	NA	NA	0	0	NA	NA	0	0	NA
Solyc01g080720	Pentatricopeptide repeat-containing protein. putative (AHRD V3.3 *** A0A061ENU5_THECC)	0.122666	6	6	0.513343	0.283628	5	7	0.0421382	0.245496	5	6	0.0977582	0.12693	5	6	0.45911	-0.019024	6	6	0.933194	0.159897	4	5	0.378033	0.106662	4	5	0.570989	0.0657323	5	5	0.71084	-0.152433	5	5	0.405526	0.218908	5	5	0.169183
Solyc01g080740	NA	0.810712	0	1	NA	-1.56157	1	0	NA	-0.251248	0	0	NA	-1.49806	1	1	NA	-2.03789	1	0	NA	0.0283261	0	0	NA	0.84848	0	1	NA	-0.0481196	0	0	NA	-1.02125	1	0	NA	0.0379752	1	1	NA
Solyc01g080750	ARM repeat superfamily protein (AHRD V3.3 *** A0A061ENA2_THECC)	0.0467859	142	146	0.951034	-0.908769	177	95	0.0108988	-0.642279	169	109	0.0861162	-0.053459	143	138	0.927689	-0.481776	135	97	0.204914	-0.867253	83	46	0.0249303	-0.309012	80	64	0.466494	-0.597121	71	47	0.113185	-0.0402218	89	87	0.942825	-0.31846	77	62	0.442143
Solyc01g080760	Embryo defective 1703 protein. putative (AHRD V3.3 *-* G8A2Y6_MEDTR)	-0.160491	17	15	0.350881	-0.0744037	16	15	0.649811	-0.324568	17	13	0.0209055	-0.244413	16	13	0.106121	-0.283924	15	13	0.0446158	-0.260122	11	9	0.116606	-0.0638004	11	11	0.738008	-0.152827	12	11	0.335482	-0.329672	12	10	0.0430042	-0.0437505	10	10	0.821695
Solyc01g080770	Non-specific serine/threonine protein kinase (AHRD V3.3 *** K4AXX0_SOLLC)	0.0402243	33	34	0.892495	-0.372298	48	37	0.0282012	-0.0607467	45	43	0.788991	-0.18238	44	39	0.356694	-0.168198	37	33	0.367978	-0.505456	21	15	0.0059957	-0.371186	32	25	0.037634	-0.387629	28	22	0.0269724	-0.100025	27	25	0.656914	-0.430936	28	21	0.0139522
Solyc01g080780	Translocase of chloroplast (AHRD V3.3 *** A0A0K9PDK5_ZOSMR)	0.0685935	13	13	0.666655	0.203036	14	16	0.064257	0.211843	14	16	0.0593874	0.212069	14	16	0.0721537	0.285053	12	15	0.00919553	0.140961	9	10	0.30347	0.479498	9	13	2.07e-05	0.164387	11	12	0.16853	0.104113	12	12	0.451286	0.373908	10	13	0.000910595
Solyc01g080810	Isoleucyl-tRNA synthetase (AHRD V3.3 *** F4K4Q2_ARATH)	0.0920362	33	36	0.507164	0.182787	26	30	0.0875028	0.131151	26	29	0.254065	-0.0201407	27	27	0.900589	0.0499775	25	25	0.698378	0.380342	31	41	0.000294947	0.444915	26	35	1.58e-05	0.313984	29	36	0.00254975	0.214977	27	31	0.0681721	0.415862	22	29	7.89e-05
Solyc01g080820	LOW QUALITY:Poly [ADP-ribose] polymerase (AHRD V3.3 *-* K4BW60_SOLLC)	0.449309	1	1	0.81249	-1.29821	1	1	0.265249	0.412127	1	1	0.732775	-0.899626	1	1	0.480693	-0.688766	2	1	0.432867	-2.81047	24	4	1.23e-07	-1.27886	15	7	0.0176222	-1.40526	4	2	0.0328142	-0.744952	17	11	0.21103	-0.942676	16	9	0.0812476
Solyc01g080830	Ribosomal protein L7Ae/L30e/S12e/Gadd45 family protein (AHRD V3.3 *** AT4G01790.1)	-0.713603	11	7	0.0105857	-0.823743	13	7	0.000932396	-0.943432	14	7	0.000152455	-0.536149	11	8	0.0512766	-0.991423	13	7	6.8e-05	-0.596344	13	8	0.0285182	-0.624611	12	8	0.017569	-0.896541	11	6	0.000553538	-0.908762	15	8	0.000649195	-0.761198	12	7	0.00327428
Solyc01g080840	Protein translocase subunit SecA (AHRD V3.3 *** K4AXX7_SOLLC)	0.0871663	44	46	0.661282	0.411111	39	52	0.00255585	0.336721	35	44	0.0170057	0.287614	38	46	0.0537529	0.379359	33	43	0.00605211	0.220286	47	54	0.155819	0.335057	45	56	0.0182318	0.398925	45	59	0.00386156	0.462918	39	53	0.00193088	0.56172	35	51	4.37e-05
Solyc01g080850	Protein transport protein SEC23 (AHRD V3.3 *** W9QYF9_9ROSA)	-0.128044	38	35	0.571336	0.294983	40	49	0.0757565	-0.00973202	42	41	0.964265	0.146868	37	41	0.453761	0.0153396	43	43	0.960032	-0.327311	47	37	0.0675101	-0.403352	43	33	0.0165952	-0.0936202	43	40	0.626264	-0.14892	45	41	0.461029	-0.0430051	47	46	0.84302
Solyc01g080860	Protoheme IX farnesyltransferase. mitochondrial-like protein (AHRD V3.3 *** A0A0B0P8P0_GOSAR)	-0.12355	39	36	0.320514	0.0945767	35	37	0.387491	0.0274903	36	37	0.844159	0.0862084	33	35	0.481916	0.072962	34	36	0.526938	0.0651246	39	41	0.60766	0.0132415	39	39	0.930508	0.115166	39	42	0.286229	0.217295	35	41	0.0523711	0.322614	34	42	0.00124584
Solyc01g080870	Peptide transporter. putative (AHRD V3.3 *** B9SKJ1_RICCO)	-0.755013	1	1	0.654423	-1.36752	1	1	0.317126	0.365921	1	1	0.82448	-0.587821	1	1	0.707197	2.63626	1	2	0.0110088	-2.45457	4	1	0.0177672	-2.52284	3	1	0.0128585	0.377127	3	4	0.742821	2.44137	1	3	0.0252411	0.322644	11	13	0.789512
Solyc01g080880	Kinase family protein (AHRD V3.3 *** D7MRC6_ARALL)	-0.313231	70	57	0.0122577	-0.576868	72	48	3.87e-07	-0.546286	78	53	1.34e-06	-0.299822	66	54	0.0143362	-0.62651	76	49	3.07e-08	-0.248846	69	58	0.0485214	-0.450701	67	49	9.05e-05	-0.366199	70	54	0.00155789	-0.0125337	53	52	0.945482	-0.363203	67	52	0.00181372
Solyc01g080890	KH domain-containing protein / zinc finger (CCCH type) family protein (AHRD V3.3 --* AT5G06770.6)	-0.388508	31	24	0.0900397	-0.586036	29	20	0.00340179	-0.256709	33	28	0.233458	-0.108641	36	33	0.671331	-0.36355	39	30	0.0703681	0.0457259	36	37	0.871542	-0.219158	37	32	0.327426	-0.160365	37	33	0.472867	0.209316	31	35	0.382856	-0.0138139	42	42	0.963654
Solyc01g080900	Cytochrome P450 (AHRD V3.3 *** A0A124SDJ5_CYNCS)	-0.448841	9	6	0.00502286	-0.79756	11	7	1.09e-08	-0.39698	13	10	0.00266583	0.153847	10	11	0.335234	0.529403	9	13	5.79e-05	-0.573892	4	3	0.00646192	-0.563371	4	3	0.00871466	-0.229075	8	7	0.146694	-0.254842	4	4	0.24539	0.00566686	5	5	0.987167
Solyc01g080910	LOW QUALITY:polyadenylate-binding protein 1-B-binding protein (AHRD V3.3 *** AT4G19950.1)	-0.144056	49	45	0.59135	0.174039	62	70	0.40914	-0.100604	67	63	0.669457	0.149361	74	82	0.520174	0.666248	61	97	0.000345255	0.393615	27	35	0.0682322	0.800641	33	57	2.69e-05	0.240391	54	64	0.243718	0.324994	49	61	0.13934	0.989272	35	69	1.59e-07
Solyc01g080920	LOW QUALITY:U-box domain-containing protein (AHRD V3.3 *** A0A0K9PSS4_ZOSMR)	0.810744	0	1	NA	0.14783	1	1	NA	-0.251257	0	0	NA	-0.993035	1	0	NA	1.74362	0	1	NA	-2.07398	1	1	NA	-1.22455	1	1	NA	-1.91831	1	0	NA	0.461843	1	1	NA	-1.67113	1	1	NA
Solyc01g080930	3-hydroxyisobutyryl-CoA hydrolase-like protein (AHRD V3.3 *** A0A072TX02_MEDTR)	-0.356841	47	37	0.0154595	-0.308784	44	36	0.0228745	-0.357718	43	34	0.00947385	-0.271653	42	35	0.0656428	-0.173014	42	38	0.232859	-0.0617439	55	52	0.728047	-0.0553907	53	51	0.752972	-0.0869899	52	49	0.576928	-0.1995	50	44	0.202705	-0.195048	48	42	0.180254
Solyc01g080940	Transthyretin-like S-allantoin synthase protein (AHRD V3.3 *** A0A0G2T5A0_9ROSI)	-0.162172	32	29	0.286554	0.0862918	28	30	0.544474	0.0435326	29	30	0.794422	0.0470776	29	30	0.780745	0.110856	30	32	0.416684	0.0148459	29	29	0.942252	0.151145	28	31	0.282333	0.0851121	29	31	0.553368	0.0988515	30	32	0.524328	0.269717	27	33	0.0348175
Solyc01g080950	Late embryogenesis abundant protein (AHRD V3.3 *** A0A072TZA1_MEDTR)	-0.151043	0	0	NA	0.147346	0	0	NA	-0.251248	0	0	NA	-0.0312403	0	0	NA	-0.112119	0	0	NA	0.0283261	0	0	NA	-0.113275	0	0	NA	0.273839	1	1	NA	-0.0594898	0	0	NA	0.0379752	0	0	NA
Solyc01g080960	AT hook motif DNA-binding family protein (AHRD V3.3 *** G7KSI4_MEDTR)	0.332172	1	2	0.699356	0.08912	2	2	0.911742	-0.19232	2	2	0.775819	0.318653	2	2	0.655175	-0.0992799	1	1	0.904861	1.42107	1	1	0.199178	-0.549455	1	1	0.660542	-0.212959	1	1	0.855812	0.608605	1	1	0.543295	0.229661	1	1	0.857615
Solyc01g080970	Methyltransferase (AHRD V3.3 *** Q9LRL5_ARATH)	0.810712	0	0	NA	0.147957	1	0	NA	0.710508	0	1	NA	-0.0312403	0	0	NA	0.849636	0	0	NA	0.0283261	0	0	NA	-0.113275	0	0	NA	0.913636	0	1	NA	-0.0594898	0	0	NA	2.24412	0	1	NA
Solyc01g080970	Methyltransferase (AHRD V3.3 *** Q9LRL5_ARATH)	-0.151043	0	0	NA	-0.813592	1	0	NA	1.60856	0	1	NA	-0.0312403	0	0	NA	-0.112119	0	0	NA	0.0283261	0	0	NA	-0.113275	0	0	NA	0.913636	0	1	NA	-0.0594898	0	0	NA	3.50283	0	1	NA
Solyc01g080990	Carboxyl methyltransferase (AHRD V3.3 *** Q70T29_BIXOR)	0.028648	1	1	0.980107	-0.171245	2	2	0.792117	-0.628806	2	1	0.269253	-0.0998101	2	2	0.891969	-0.114285	2	2	0.861847	0.286362	1	1	0.707816	-0.271332	1	1	0.758653	0.38791	1	1	0.612546	-0.17599	1	1	0.84757	-0.0816171	1	1	0.920247
Solyc01g007970	Kinase family protein (AHRD V3.3 *** U5G1A9_POPTR)	0.894263	0	0	0.00238751	1.02999	0	1	3.28e-05	0.391717	0	0	0.152146	0.507279	1	1	0.0534442	1.08424	0	1	9.5e-07	0.662525	1	0	0.0159722	0.586694	1	0	0.0136768	0.187364	1	0	0.480753	0.771628	0	1	0.00361697	0.398381	0	0	0.0849795
Solyc01g081010	Nucleolar GTP-binding protein 1 (AHRD V3.3 *** K4AXZ3_SOLLC)	-0.04866	191	184	0.618643	-0.0452787	218	211	0.573592	0.0909768	202	216	0.224255	0.152507	182	202	0.0396398	-0.0773808	202	191	0.300925	0.131148	148	162	0.0902853	0.187307	157	179	0.00840561	0.112728	187	202	0.12012	0.152184	149	166	0.0521593	0.10039	165	176	0.180992
Solyc01g008380	NA	0.783427	5	8	0.0870498	1.28154	4	9	0.00116839	0.593972	5	7	0.165945	0.335715	5	6	0.494074	0.821442	3	6	0.0699593	0.722499	3	5	0.165406	1.52048	3	7	0.00137395	1.14771	3	6	0.0155557	0.403078	4	5	0.477725	1.31357	2	5	0.011243
Solyc01g081030	SCAI-like protein (AHRD V3.3 *** A0A0M4KE35_SOLTU)	-0.0858144	49	47	0.323206	0.0485181	43	45	0.547367	0.143099	42	46	0.0492444	0.00795989	43	43	0.950034	0.0231229	45	46	0.793726	-0.0108517	41	41	0.922219	0.035461	39	40	0.702568	0.0734041	40	42	0.352708	-0.0381339	42	41	0.686685	0.0576551	43	45	0.482877
Solyc01g081040	RING/U-box superfamily protein. putative (AHRD V3.3 *** A0A061F730_THECC)	0.314135	2	2	0.619619	0.0468131	2	2	0.946956	0.547195	2	2	0.263511	-0.363949	2	2	0.49822	-0.0139795	2	2	0.981244	0.269469	4	5	0.53728	-0.0591564	4	4	0.907022	0.0458412	3	3	0.928636	1.23067	2	4	0.00273727	0.121772	5	5	0.783787
Solyc01g081050	D-alanine--poly(phosphoribitol) ligase subunit 1 (AHRD V1 *--- DLTA_BACSU)%3B contains Interpro domain(s) IPR000873	0.159827	12	13	0.490644	0.418122	13	17	0.0148265	0.422449	12	16	0.016174	0.291815	10	13	0.127847	0.552052	12	17	0.00117965	-0.300736	16	13	0.11823	0.194328	13	15	0.322937	0.436036	12	16	0.0127912	-0.0830048	15	14	0.720754	0.406614	13	17	0.0212253
Solyc01g081060	xyloglucan endotransglucosylase-hydrolase XTH5	-0.218945	7	6	0.679208	0.0613534	10	11	0.906966	0.208127	7	8	0.635507	-0.606811	15	10	0.114032	-0.120447	15	14	0.782072	0.477769	5	7	0.26011	-0.119736	11	10	0.801402	0.268087	8	10	0.510267	0.0603804	9	10	0.9084	0.0218025	18	18	0.968856
Solyc01g081070	Protein transport protein sec23. putative (AHRD V3.3 *** B9SKJ9_RICCO)	-0.0341215	27	26	0.779335	0.0745194	27	28	0.379082	-0.0316198	27	26	0.757455	-0.0951219	26	25	0.296827	-0.0649457	27	26	0.461335	0.0687678	26	28	0.477185	-0.0879287	28	27	0.325501	-0.0661156	29	28	0.452423	-0.061856	28	27	0.529947	-0.0174446	31	30	0.86556
Solyc01g081080	Replication factor C subunit. putative (AHRD V3.3 *-* B9T608_RICCO)	-0.151049	0	0	0.971036	0.147768	0	0	0.965156	-1.21305	1	0	0.639629	-1.87385	1	0	0.433597	0.849671	0	1	0.744441	-0.302669	2	1	0.812696	-1.61459	1	1	0.127299	-2.39291	1	1	0.0360461	-0.218035	1	1	0.8771	1.0957	1	2	0.286422
Solyc01g081090	bHLH transcription factor 003	-0.667834	9	6	0.0940038	-0.737385	1	1	0.193104	0.974228	1	2	0.106774	-0.417561	4	3	0.369661	-0.263831	5	4	0.530237	-0.764869	6	4	0.0558292	-0.590126	5	3	0.151373	-0.600614	4	3	0.145432	-0.492072	7	5	0.238936	-0.364621	6	5	0.36603
Solyc01g081100	bHLH transcription factor 004	-0.702093	2	1	0.518679	-0.731494	1	1	0.520236	0.955528	1	1	0.451384	-4.13417	7	1	1.69e-06	-0.467449	2	1	0.630861	-1.41751	120	45	0.0869807	-0.560084	71	48	0.534976	-1.08906	23	11	0.173618	-0.77198	164	96	0.39946	-0.79928	84	49	0.343216
Solyc01g081110	Pentatricopeptide repeat-containing protein (AHRD V3.3 *-* A0A118K4S4_CYNCS)	0.359192	4	5	0.232733	0.579571	3	5	0.0189981	0.871549	3	4	0.000931059	0.41241	4	5	0.128482	0.399828	3	4	0.135075	0.493883	3	4	0.0941565	0.867365	3	4	0.00131415	0.647052	2	4	0.0208766	0.214308	4	4	0.49157	0.819953	2	4	0.00285674
Solyc01g081120	COMPLEX 1 LYR-like protein (AHRD V3.3 *** AT1G65032.1)	0.318867	23	29	0.0437047	0.418691	21	28	0.00277467	0.44308	20	28	0.00236406	0.548493	18	27	0.000375588	0.583871	17	26	7.33e-05	0.619988	16	25	6.47e-05	0.246832	20	23	0.13078	0.359983	20	25	0.0164438	0.364732	20	25	0.0268042	0.92747	12	23	3e-09
Solyc01g081130	MLP-like protein (AHRD V3.3 *** G8DRW0_GOSBA)	-0.151043	0	0	NA	0.146751	0	0	NA	-0.251248	0	0	NA	-0.0312403	0	0	NA	-0.112119	0	0	NA	4.32615	0	2	NA	-0.113275	0	0	0.994449	-1.09784	5	3	NA	-0.0594898	0	0	NA	3.7119	0	1	0.787974
Solyc01g081140	Phototropic-responsive NPH3 family protein. putative (AHRD V3.3 *** A0A061EZT3_THECC)	-0.151048	0	0	NA	0.147339	0	0	0.985287	-0.251255	0	0	0.975168	-0.0312412	0	0	NA	-0.112123	0	0	0.989347	4.83606	1	1	0.498983	-1.22951	1	1	0.878793	1.02252	1	1	0.890189	-0.0594916	0	0	NA	-2.01508	1	1	0.783977
Solyc01g081150	DNA-directed RNA polymerases I. II. and III subunit rpabc3 (AHRD V3.3 *** W9RLU0_9ROSA)	0.0181174	50	50	0.92801	-0.101212	53	49	0.364906	-0.202354	53	46	0.0590773	0.133503	48	52	0.255995	-0.143016	54	49	0.187496	-0.0204049	36	36	0.901826	0.163122	33	37	0.178218	-0.0144846	33	33	0.924018	0.241267	33	39	0.0488134	-0.0729576	38	37	0.574178
Solyc01g081160	Beta-glucosidase. putative (AHRD V3.3 *-* B9SAQ1_RICCO)	-0.151043	0	0	NA	0.147415	0	0	NA	-0.251248	0	0	NA	-0.0312403	0	0	NA	-0.112119	0	0	NA	2.56185	0	1	NA	0.84848	0	1	NA	-0.0481196	0	0	NA	0.902266	0	1	NA	0.0379752	0	0	NA
Solyc01g081160	Beta-glucosidase. putative (AHRD V3.3 *-* B9SAQ1_RICCO)	1.67516	0	0	NA	-0.81395	0	0	NA	2.67874	0	0	NA	-0.0312416	0	0	NA	-0.112124	0	0	NA	2.74978	0	1	NA	4.3244	0	1	0.0310783	5.27888	0	0	NA	2.39159	0	1	NA	0.811995	0	0	0.718999
Solyc01g081170	Beta-glucosidase. putative (AHRD V3.3 --* B9SAQ6_RICCO)	-0.151043	0	1	NA	0.147418	1	1	NA	-0.251248	0	1	NA	-0.0312403	1	1	NA	2.35949	0	1	NA	0.0283261	1	1	NA	-1.07503	0	2	NA	-0.0481196	1	2	NA	-0.0594898	1	1	NA	0.999731	0	1	NA
Solyc01g081170	Beta-glucosidase. putative (AHRD V3.3 --* B9SAQ6_RICCO)	2.262	0	1	0.34564	2.05557	1	1	0.298962	2.95615	0	1	0.118104	2.76159	1	1	0.152928	1.76287	0	1	0.43264	3.01523	1	1	0.0182339	6.83948	0	2	2.43e-05	3.76435	1	2	0.00154533	3.92486	1	1	0.018937	4.24417	0	1	0.015381
Solyc01g081180	Beta-glucosidase. putative (AHRD V3.3 *-* B9SAQ2_RICCO)	-0.151043	0	0	NA	0.147566	0	0	NA	-0.251248	0	0	NA	-0.0312403	0	0	NA	-1.07387	1	0	NA	0.0283261	0	0	NA	-0.113275	0	0	NA	-0.0481196	0	0	NA	-0.0594898	0	0	NA	0.0379752	0	0	NA
Solyc01g081200	Protein OS-9 (AHRD V3.3 *** A0A1D1ZFI5_9ARAE)	0.201905	11	12	0.327483	0.283492	9	11	0.0960465	0.292247	9	11	0.100313	0.152063	10	11	0.445931	0.234564	11	13	0.171627	0.228201	12	14	0.217029	0.417864	10	13	0.0147284	0.34899	11	14	0.0353636	0.211117	11	13	0.274233	0.115667	13	14	0.542276
Solyc01g081210	F-box/kelch-repeat protein SKIP25. putative (AHRD V3.3 *** G7K6R4_MEDTR)	0.00358844	6	6	0.993628	0.400745	3	4	0.191568	0.962595	2	4	0.00278823	0.224517	5	5	0.508347	0.714416	2	3	0.0311433	0.206611	7	8	0.519913	0.677252	5	7	0.0154112	0.316416	4	5	0.322855	0.231232	6	7	0.480091	1.02413	3	5	0.000892294
Solyc01g081230	NA	0.505661	2	3	0.134572	0.663955	3	4	0.010197	0.913431	2	4	0.00166051	0.778768	3	4	0.00847052	0.521873	3	4	0.0661874	0.649813	2	3	0.0469047	0.556097	2	3	0.0905505	0.657496	2	3	0.0424691	0.281277	3	3	0.428391	0.232776	3	3	0.491252
Solyc01g081240	Pentatricopeptide repeat-containing protein (AHRD V3.3 *** A0A103Y130_CYNCS)	0.707675	4	7	6.57e-05	0.666741	5	8	3.44e-05	0.599504	5	7	0.000407609	0.544371	5	7	0.00207835	0.495799	4	6	0.00465813	0.438821	4	5	0.0273663	0.601803	4	5	0.00143658	0.718629	4	5	0.00011149	0.165931	5	5	0.442857	0.403099	4	5	0.0329276
Solyc01g081250	Glutathione s-transferase. putative (AHRD V3.3 *** B9SPC9_RICCO)	0.122608	5	5	0.903284	1.45513	1	1	0.107206	0.756257	1	1	0.349961	0.432544	2	3	0.560513	0.519778	2	3	0.436507	0.340344	3	4	0.650816	1.2576	1	1	0.208778	1.4254	1	3	0.0321383	0.837351	2	4	0.221816	-0.321351	2	2	0.672676
Solyc01g081260	Glutathione s-transferase. putative (AHRD V3.3 *** B9SPC9_RICCO)	-0.151043	0	0	NA	0.147524	0	0	NA	-0.251248	0	0	NA	-0.0312403	0	0	NA	-0.112119	0	0	NA	0.0283261	0	0	NA	0.84848	0	1	NA	-0.0481196	0	0	NA	-0.0594898	0	0	NA	0.999731	0	1	NA
Solyc01g081270	Glutathione s-transferase. putative (AHRD V3.3 *** B9SPC9_RICCO)	0.332522	1	1	0.725181	0.800871	1	1	0.440441	1.20271	1	1	0.11138	0.275584	1	1	0.750968	1.58123	1	2	0.00962356	1.53154	1	3	0.0116825	1.43654	1	2	0.0497469	0.770652	2	2	0.197844	0.850185	2	3	0.175207	2.20361	1	5	5.4e-05
Solyc01g081290	Pentatricopeptide repeat-containing protein (AHRD V3.3 *** A0A103Y132_CYNCS)	0.375446	10	13	0.109176	0.488288	10	14	0.0150915	0.0615729	12	12	0.824166	0.339162	10	13	0.129238	0.200705	10	11	0.373155	-0.161981	23	21	0.498019	0.077503	14	15	0.769097	-0.097308	14	13	0.685248	0.513231	14	20	0.0185326	0.139207	17	19	0.551088
Solyc01g081300	Phosphoribosylaminoimidazole-succinocarboxamide synthase. chloroplastic (AHRD V3.3 *** PUR7_ARATH)	0.0547346	30	31	0.818131	-0.108367	29	27	0.524574	0.00212441	29	29	0.990881	0.0141997	28	29	0.960415	0.0864227	23	25	0.630737	0.278744	20	24	0.102269	0.389164	20	27	0.0127407	0.00110824	23	23	0.995908	-0.138344	26	23	0.459235	0.119374	18	19	0.513267
Solyc01g081310	glutathione S-transferase T3	1.49347	1	1	0.425112	2.61087	1	1	0.0687199	1.08984	1	1	0.490668	0.515173	1	1	0.745291	0.357538	1	1	0.838694	0.370609	1	1	0.797206	0.734182	2	2	0.549903	0.516112	2	2	0.665765	0.96142	1	2	0.459389	-0.977741	2	1	0.410336
Solyc01g081320	Pentatricopeptide repeat-containing protein. putative (AHRD V3.3 *** B9RJS7_RICCO)	0.280344	21	25	0.0587979	0.340864	25	31	0.00813973	0.453053	23	32	0.000464872	0.375799	21	27	0.00662781	0.468105	16	21	0.000401274	0.389692	19	25	0.00531618	0.563832	20	29	1.38e-05	0.504666	22	31	9.62045e-05	0.412485	20	26	0.00413996	0.560958	15	21	2.91e-05
Solyc01g081330	Chaperone protein DNAj. putative (AHRD V3.3 *** B9RJS6_RICCO)	0.0285524	10	11	0.91104	0.0105671	11	11	0.965156	-0.130373	11	11	0.403058	0.054839	9	9	0.779602	-0.174431	12	10	0.232859	-0.135989	9	9	0.442263	-0.0041752	9	9	0.985473	0.0116376	9	9	0.956746	0.0914484	8	9	0.633852	-0.119964	10	9	0.465238
Solyc01g081350	Eukaryotic aspartyl protease family protein (AHRD V3.3 *** AT1G64830.1)	-0.151043	0	0	NA	0.147524	0	0	NA	-0.251248	0	0	NA	-0.0312403	0	0	NA	-0.112119	0	0	NA	0.0283261	0	0	NA	-1.07503	1	0	NA	0.913636	0	1	NA	-0.0594898	0	0	NA	0.0379752	0	0	NA
Solyc01g081360	LOW QUALITY:No-insensitive guanylyl cyclase iii (AHRD V3.3 --* A0A061QRD2_9CHLO)	-0.151043	0	0	NA	0.147293	0	0	NA	-0.251248	0	0	NA	-0.0312403	0	0	NA	-0.112119	0	0	NA	0.0283261	0	0	NA	-0.113275	0	0	NA	3.43156	0	1	NA	-0.0594898	0	0	NA	1.95046	1	1	NA
Solyc01g081370	Eukaryotic aspartyl protease family protein (AHRD V3.3 *** AT1G64830.1)	1.06059	1	1	0.134235	-0.627679	1	1	0.31457	0.471222	1	1	0.492588	-0.210733	1	1	0.802012	0.255678	1	1	0.708678	-1.14219	2	1	0.0855172	-0.0469984	1	1	0.966746	0.46818	1	2	0.439618	-0.176384	1	1	0.812589	-0.591295	1	1	0.366215
Solyc01g081380	nuclear matrix protein 1	0.204205	17	20	0.43827	-0.298242	20	16	0.154648	0.0335472	17	17	0.917368	-0.0557023	18	17	0.847771	0.0829608	16	17	0.740841	-0.46539	22	16	0.0331186	-0.0396106	19	19	0.890647	-0.204793	16	14	0.369425	-0.152911	21	19	0.54614	0.0534988	18	19	0.841839
Solyc01g081390	Glucose-6-phosphate/phosphate translocator (AHRD V3.3 *** Q6YZC3_ORYSJ)	-0.00321743	54	54	0.99102	0.0987635	52	56	0.625984	0.00219657	49	49	0.991748	0.0314097	54	55	0.904252	-0.0453974	49	47	0.837103	0.0746185	45	47	0.744097	0.555146	38	55	0.00120513	0.237941	36	43	0.195059	-0.00782619	50	50	0.977916	0.499399	31	43	0.0040826
Solyc01g081400	B3 domain-containing protein (AHRD V3.3 *** W9RFQ0_9ROSA)	0.365797	22	28	0.0609504	0.463693	22	30	0.00637618	0.549355	24	35	0.00118502	0.747879	21	36	2.38e-05	0.520647	24	34	0.0020209	-0.0992684	24	22	0.667404	0.166273	19	21	0.432786	0.252688	20	23	0.182568	0.222275	24	28	0.278904	0.253255	23	27	0.177354
Solyc01g081410	Major facilitator superfamily protein (AHRD V3.3 *** AT5G45275.1)	-0.0161786	3	3	0.975372	0.162348	4	4	0.63157	-0.156153	3	3	0.681213	-0.580702	4	3	0.0688412	-0.0034221	3	3	0.993035	-1.52669	14	5	5.93e-10	-0.552026	11	8	0.032455	-0.226129	6	5	0.456336	-0.71309	13	8	0.00743924	-0.122809	7	6	0.706737
Solyc01g081420	Serrate RNA effector molecule (AHRD V3.3 *-* A0A1D1Y9V9_9ARAE)	0.044142	23	23	0.825937	0.0503422	23	24	0.747152	0.0740789	23	25	0.624832	0.0268724	20	20	0.886481	0.142533	23	26	0.287979	0.0933831	26	27	0.546965	-0.223674	26	22	0.0923567	0.00321424	23	23	0.987445	0.158715	22	24	0.284299	-0.0976998	35	33	0.497431
Solyc01g081430	DNA replication and repair recF (AHRD V3.3 *-* A0A0B0P660_GOSAR)	0.044142	#N/A	#N/A	0.825937	0.0503422	#N/A	#N/A	0.747152	0.0740789	#N/A	#N/A	0.624832	0.0268724	#N/A	#N/A	0.886481	0.142533	#N/A	#N/A	0.287979	0.0933831	#N/A	#N/A	0.546965	-0.223674	#N/A	#N/A	0.0923567	0.00321424	#N/A	#N/A	0.987445	0.158715	#N/A	#N/A	0.284299	-0.0976998	#N/A	#N/A	0.497431
Solyc01g081440	nuclear factor 1 A-type protein (DUF1005) (AHRD V3.3 *** AT5G17640.1)	0.294709	28	34	0.168772	-0.457511	34	25	0.011127	0.0279594	33	34	0.9245	-0.151572	39	35	0.486179	-0.239048	35	30	0.21191	0.0846922	27	29	0.726488	-0.32831	33	27	0.0899235	0.18772	34	39	0.34435	0.0502743	32	33	0.845808	-0.111959	32	30	0.608013
Solyc01g081450	Glycine-rich protein A3 (AHRD V3.3 *** A0A1D1Y762_9ARAE)	0.757825	22	37	0.000110183	0.154486	25	28	0.47176	-0.199096	34	29	0.344699	0.387938	27	35	0.0565672	-0.105417	28	26	0.645981	-0.0601154	59	56	0.808682	-0.400551	57	44	0.0347771	-0.484922	57	41	0.00847897	0.320497	47	58	0.122356	-0.393464	60	46	0.0358224
Solyc01g081460	tRNA (guanine-N-7) methyltransferase (AHRD V3.3 *** AT5G17660.1)	0.26632	10	12	0.267002	0.646585	10	15	0.000566787	0.428938	10	14	0.0301173	0.601199	9	13	0.00338086	0.727136	8	12	0.000213536	0.0175289	9	9	0.961926	0.492981	8	11	0.0188095	0.457554	8	11	0.0256262	0.369432	9	11	0.102102	0.882043	6	11	1.55e-05
Solyc01g081470	2-methoxy-6-polyprenyl-1.4-benzoquinol methylase. mitochondrial (AHRD V3.3 *** K4AY39_SOLLC)	-0.199467	15	14	0.186822	-0.131945	15	14	0.334684	-0.199693	14	12	0.147712	-0.0932963	14	13	0.560852	-0.478611	15	11	0.000201658	-0.304287	19	16	0.0209762	-0.309397	17	14	0.0173837	-0.298358	16	13	0.0217839	-0.183049	18	16	0.198131	-0.467944	16	12	0.000271247
Solyc01g081490	Sigma factor (AHRD V3.3 *** A0A0G2STP3_9ROSI)	-0.329452	28	22	0.0199054	0.128007	22	25	0.367532	-0.0559831	22	21	0.740679	-0.0863937	24	22	0.601222	-0.134555	21	19	0.353095	0.0569351	29	30	0.739107	0.183537	28	31	0.192629	-0.0953794	27	25	0.5209	0.0202532	26	27	0.916351	0.195363	21	24	0.164676
Solyc01g081500	heterochromatin protein 1-like protein	-0.182329	94	83	0.0361749	-0.268478	96	80	0.000504737	-0.28444	105	86	0.000234654	-0.140294	90	82	0.103693	-0.228288	105	90	0.00311243	-0.257087	77	65	0.00223685	-0.248103	76	64	0.00232035	-0.365833	84	65	3.2411e-06	-0.0737232	71	67	0.461511	-0.214346	89	77	0.00762029
Solyc01g081520	30S ribosomal S2 (AHRD V3.3 *** A0A0B0MLM4_GOSAR)	-0.189282	56	49	0.171996	-0.27277	53	44	0.019898	-0.333003	58	46	0.00456935	-0.278006	52	43	0.026578	-0.308371	60	49	0.00799366	-0.211887	50	43	0.106817	-0.311973	49	40	0.00993866	-0.227359	47	40	0.0627533	-0.279687	50	42	0.0333468	-0.26815	55	46	0.0260493
Solyc01g081530	Annexin (AHRD V3.3 *** M1DLM8_SOLTU)	-3.02217	1	0	NA	-0.813991	1	0	0.790208	-1.21305	1	0	0.683949	-0.491325	1	1	NA	-2.01363	1	1	0.392609	-1.14387	1	1	0.577901	0.118479	1	1	0.96466	-1.07509	1	1	0.617773	1.63893	1	1	NA	-1.43353	2	1	0.421013
Solyc01g081540	Myosin family protein. putative. expressed (AHRD V3.3 *** Q10CX1_ORYSJ)	0.223087	6	7	0.426116	0.244548	7	9	0.286239	0.429732	7	10	0.0511593	-0.320916	9	7	0.176814	-0.305597	7	6	0.1797	0.236453	11	12	0.341894	-0.265238	14	12	0.257727	-0.0340907	15	15	0.901226	-0.0808775	10	10	0.780301	-0.421171	11	8	0.056611
Solyc01g081560	LOW QUALITY:Pentatricopeptide repeat-containing protein (AHRD V3.3 *** A0A199UML1_ANACO)	0.253655	3	3	0.395297	0.0730635	3	3	0.805392	0.416672	2	3	0.0872418	0.273212	3	3	0.305247	0.56849	2	3	0.022244	0.197529	2	2	0.54782	0.692797	1	2	0.0160087	0.716308	1	2	0.00974589	0.0453478	2	2	0.902721	0.643568	2	2	0.0192496
Solyc01g081570	carboxyl-terminal peptidase (DUF239) (AHRD V3.3 *** AT2G44210.1)	0.0771732	85	90	0.863357	-0.479612	88	63	0.0800692	-0.296682	87	71	0.31953	-0.513427	105	73	0.0765796	-0.133406	85	78	0.680658	-0.200044	82	71	0.550551	-0.116446	96	89	0.739017	-0.483596	85	61	0.0821531	-0.391805	86	66	0.210092	-0.183156	82	72	0.567451
Solyc01g081580	LOW QUALITY:Non-specific lipid-transfer protein (AHRD V3.3 *** A0A068UGG0_COFCA)	NA	0	0	NA	NA	0	0	NA	NA	0	0	NA	NA	0	0	NA	NA	0	0	NA	NA	0	0	NA	NA	0	0	NA	NA	0	0	NA	NA	0	0	NA	NA	0	0	NA
Solyc01g081590	Non-specific lipid-transfer protein (AHRD V3.3 *** A0A059B8S7_EUCGR)	NA	0	0	NA	NA	0	0	NA	NA	0	0	NA	NA	0	0	NA	NA	0	0	NA	NA	0	0	NA	NA	0	0	NA	NA	0	0	NA	NA	0	0	NA	NA	0	0	NA
Solyc01g081600	Non-specific lipid-transfer protein (AHRD V3.3 *** K4AY52_SOLLC)	-0.151049	1	1	0.971036	0.147754	0	0	0.965156	-0.251258	1	1	0.936925	-1.90124	1	0	0.398633	-0.121051	1	1	0.976397	1.407	2	6	0.0682244	1.50611	2	3	0.0571996	1.53001	4	9	0.0273056	2.24089	1	3	0.0115008	1.63635	3	9	0.0186376
Solyc01g081610	Beta-hexosaminidase (AHRD V3.3 *** D3TI69_SOLLC)	-0.675861	19	12	0.0178784	-0.6113	17	12	0.0196234	-0.734255	17	10	0.00551933	-0.645711	18	11	0.0203043	-0.647292	15	10	0.0142605	-0.551665	22	15	0.0516421	-0.757335	25	15	0.00395881	-1.02567	20	10	7.80865e-05	-0.575363	19	13	0.0499256	-0.441471	17	13	0.111699
Solyc01g081620	Vacuolar protein sorting-associated protein 62 (AHRD V3.3 *** A0A103Y146_CYNCS)	0.400915	1	1	0.829005	-1.38155	1	1	0.230312	-0.274077	1	1	0.858721	-0.209063	1	1	0.899917	-0.973964	1	1	0.40069	4.78969	1	10	6.15e-07	1.4045	4	8	0.155872	1.35309	4	8	0.160978	1.1892	1	2	0.299487	2.67668	3	19	0.00346819
Solyc01g081630	UPSTREAM OF FLC protein (DUF966) (AHRD V3.3 *** AT1G05577.1)	-0.977696	3	2	0.486414	-0.540427	1	1	0.758802	1.42046	1	1	0.341715	0.623778	1	1	0.709435	0.574297	1	1	0.68006	2.63817	1	1	0.0546134	0.0261927	1	1	0.989801	-0.976168	2	1	0.42179	-0.0256115	1	1	0.990156	0.331994	1	1	0.829107
Solyc01g081640	DUF936 family protein (AHRD V3.3 *** A2Q3C0_MEDTR)	-0.633331	17	11	4.86e-05	-0.359825	16	12	0.0169685	-0.487973	14	10	0.00163957	-0.117863	15	13	0.528717	-0.55361	13	9	0.00036211	-0.299829	9	8	0.105536	-0.302665	10	9	0.0809232	-0.336074	8	7	0.0552603	-0.354145	11	8	0.051409	-0.549836	6	5	0.00293488
Solyc01g086650	Siroheme synthase (AHRD V3.3 *** W8SGE9_TOBAC)	0.249683	12	15	0.22903	0.307307	13	16	0.0738619	0.170601	14	16	0.370508	-0.023869	14	14	0.933783	-0.189543	14	12	0.309892	-0.00336199	14	14	0.99494	-0.0646121	14	13	0.777354	-0.255747	14	12	0.160985	-0.07308	14	13	0.755101	-0.349464	14	11	0.0521485
Solyc01g086660	LOW QUALITY:agenet domain protein (DOMAIN OF UNKNOWN FUNCTION 724 2) (AHRD V3.3 --* AT1G11420.1)	0.366496	1	1	0.843601	2.60082	1	1	0.0879928	1.82721	1	1	0.148903	1.41606	1	1	0.253031	0.30881	1	1	0.838446	0.752563	1	1	0.62661	2.27325	1	2	0.0487571	0.0987896	1	1	0.940231	0.263093	1	1	NA	1.35839	1	1	0.290952
Solyc01g086680	glutathione S-transferase T1	-0.151049	0	0	NA	1.10955	0	1	NA	-0.251257	0	0	NA	-0.0312415	1	1	NA	3.01396	0	1	NA	2.47392	0	1	NA	3.56373	0	1	NA	2.82238	0	1	NA	1.79162	1	1	NA	0.452797	1	1	NA
Solyc01g086680	glutathione S-transferase T1	4.14049	0	0	NA	1.02255	0	1	0.683578	2.60456	0	0	0.197675	2.20973	1	1	NA	2.54236	0	1	0.12647	0.281356	0	1	0.893365	1.21975	0	1	0.454898	1.39607	0	1	0.363884	2.42525	1	1	NA	1.58	1	1	0.271792
Solyc01g086690	LOW QUALITY:Sister chromatid cohesion 1 protein 3 (AHRD V3.3 *** W9R9I5_9ROSA)	-0.354545	17	13	0.395492	-0.824452	16	9	0.0111719	-0.797974	17	10	0.0157641	-0.863222	16	9	0.0123049	-0.940899	17	9	0.00360159	-0.883208	10	6	0.012957	-0.536863	10	7	0.134225	-1.18202	10	5	0.000391358	-0.876244	11	6	0.0165573	-0.804394	12	7	0.0171882
Solyc01g086700	C2 calcium/lipid-binding and GRAM domain protein (AHRD V3.3 *** A0A072TGP1_MEDTR)	0.221532	1	2	0.77234	-0.348514	1	1	0.572016	-0.281848	1	1	0.668336	-1.16399	1	1	0.0459262	-0.697254	1	1	0.222172	0.514301	1	1	0.409861	-0.211264	1	1	0.753878	-0.271066	1	1	0.652939	-0.692334	1	1	0.29989	-0.64562	1	1	0.322273
Solyc01g086710	DNA-directed RNA polymerase subunit beta (AHRD V3.3 *** K4AY64_SOLLC)	0.222095	34	40	0.123696	0.313287	30	37	0.0114719	0.389635	31	40	0.00171064	0.271687	28	33	0.0434421	0.464404	28	38	0.000148023	0.497842	19	27	0.000122252	0.381609	20	25	0.00319857	0.416735	22	30	0.000975542	0.0239434	25	26	0.898336	0.513018	20	28	4.97e-05
Solyc01g086720	C2 domain-containing family protein (AHRD V3.3 *** B9GFS0_POPTR)	-0.188415	2	2	0.61302	-0.180027	2	2	0.554827	0.0357349	2	2	0.935839	-0.0855652	3	2	0.807014	-0.012116	2	2	0.976821	-0.164232	3	3	0.599885	-0.205244	4	3	0.467124	0.119354	3	3	0.676258	0.338785	3	3	0.235415	0.107262	3	3	0.726441
Solyc01g086740	DnaJ-like protein (AHRD V3.3 *** C4T7Z2_TOBAC)	-0.037882	44	43	0.790857	0.0980622	43	46	0.312656	0.0644226	43	45	0.5491	0.00347176	42	42	0.991029	0.0043077	40	41	0.976542	0.036151	35	36	0.776509	0.0233091	36	37	0.857062	0.0660327	38	40	0.535135	0.0515772	36	38	0.674198	-0.0215396	37	37	0.863334
Solyc01g086750	Clustered mitochondria protein homolog (AHRD V3.3 *** K4AY68_SOLLC)	-0.18551	73	65	0.128374	0.00125732	68	68	0.991954	-0.102175	70	65	0.389038	-0.221038	65	56	0.0506556	-0.11145	62	58	0.330662	0.060428	56	58	0.659269	-0.184318	58	51	0.102781	-0.0713821	62	59	0.558361	-0.298412	63	51	0.00974226	-0.0381832	54	53	0.778057
Solyc01g086760	Histone H3 (AHRD V3.3 *** H3_VOLCA)	2.90972	1	1	NA	-2.67581	1	0	NA	0.382933	1	1	NA	2.93158	1	1	NA	-0.0706441	1	1	NA	-1.37133	1	1	NA	0.292756	1	1	0.906744	0.363482	1	1	NA	-0.870609	1	1	NA	0.891401	1	1	0.61443
Solyc01g086770	LOW QUALITY:Sugar transporter (AHRD V3.3 *** A0A072TJ95_MEDTR)	NA	0	0	NA	NA	0	0	NA	NA	0	0	NA	NA	0	0	NA	NA	0	0	NA	NA	0	0	NA	NA	0	0	NA	NA	0	0	NA	NA	0	0	NA	NA	0	0	NA
Solyc01g086780	LOW QUALITY:Flavonoid 3'.5'-hydroxylase (AHRD V3.3 --* M8AS23_AEGTA)	-0.151049	0	0	0.971036	0.147758	0	0	0.965156	-0.251258	0	0	0.936925	-0.993037	1	0	0.709435	-1.07392	1	0	0.655662	-0.72347	29	18	0.270276	0.225283	13	15	0.767125	-1.31017	8	3	0.0405075	4.13794	2	21	9.21e-10	3.0225	2	13	3.16e-06
Solyc01g086790	LOW QUALITY:Lysine-specific demethylase 3A (AHRD V3.3 --* A0A151TQG8_CAJCA)	-1.11284	1	0	0.709671	0.147772	0	0	0.965156	-0.251258	0	0	0.936925	-0.993037	1	0	0.711335	-0.112124	0	0	0.976397	-0.925136	20	11	0.192291	-0.280855	8	7	0.740473	-1.49469	5	2	0.0506861	4.09568	1	13	1.39e-06	2.73054	2	8	0.00029386
Solyc01g086800	Histone H3 (AHRD V3.3 *** H3_VOLCA)	-0.273316	236	195	0.621268	-0.895305	453	244	0.0221425	-0.745043	419	250	0.0661765	-0.283594	124	102	0.561237	3.18653	1	5	3.66e-06	-0.797608	116	67	0.065042	-0.307738	226	183	0.510837	-0.972688	208	106	0.0145066	-0.824211	96	54	0.0642616	3.46237	1	2	0.00847824
Solyc01g086810	NBS-LRR disease resistance protein (AHRD V3.3 *** G7IVT3_MEDTR)	0.350093	2	2	0.330742	0.962587	2	3	0.000221399	0.72889	2	4	0.00552542	0.757634	2	3	0.00717387	1.0432	2	3	0.000218282	0.717222	4	6	0.00569225	0.856062	4	7	0.00036112	0.972109	5	9	2.98014e-05	0.943078	3	6	0.000342326	0.629503	3	4	0.0143241
Solyc01g086820	Histone H3 (AHRD V3.3 *** A0A068VC55_COFCA)	-0.559095	807	548	0.270816	-0.940331	660	344	0.0231251	-0.879248	721	392	0.0384787	-0.678824	791	494	0.135965	-0.625604	601	390	0.147736	-1.40569	628	237	0.000951242	-0.523089	415	289	0.257828	-1.16536	404	180	0.00510353	-1.12638	918	421	0.0132026	-0.695729	404	250	0.112435
Solyc01g086850	Ras-related protein RGP1 (AHRD V3.3 *** RLGP1_ORYSJ)	0.493488	4	6	0.0953911	0.283404	4	5	0.312863	0.144707	5	5	0.652643	-0.0281064	5	5	0.952593	-0.294147	5	4	0.302348	-0.975613	28	14	9.87e-06	-1.08546	24	11	7e-07	-0.898325	13	7	0.000124389	-0.242724	23	20	0.36033	-0.959608	28	15	1.12e-05
Solyc01g009870	Glycerophosphodiester phosphodiesterase. putative (AHRD V3.3 *** B9RM92_RICCO)	0.710058	1	1	0.733574	4.10967	1	1	0.0144645	3.39024	1	1	0.0531732	1.74143	1	1	0.238201	1.25693	1	1	0.363675	0.194637	1	1	0.896815	0.00999669	1	1	0.994707	0.0643156	2	2	0.963302	1.06715	1	1	0.405526	0.74085	1	2	0.508444
Solyc01g086870	bHLH transcription factor 076	0.785448	14	23	0.00242074	0.425139	15	20	0.0896076	0.667324	15	24	0.00659868	0.40237	16	20	0.135533	0.767878	15	25	0.00139194	0.138451	14	15	0.669248	0.64284	13	20	0.0109331	0.851441	13	23	0.000502023	0.19136	14	16	0.541379	0.0990297	23	25	0.745866
Solyc01g086880	NAD(P)H-quinone oxidoreductase subunit I. chloroplastic (AHRD V3.3 *-* NDHI_TRIBB)	NA	0	0	NA	NA	0	0	NA	NA	0	0	NA	NA	0	0	NA	NA	0	0	NA	NA	0	0	NA	NA	0	0	NA	NA	0	0	NA	NA	0	0	NA	NA	0	0	NA
Solyc01g086880	NAD(P)H-quinone oxidoreductase subunit I. chloroplastic (AHRD V3.3 *-* NDHI_TRIBB)	NA	0	0	NA	NA	0	0	NA	NA	0	0	NA	NA	0	0	NA	NA	0	0	NA	NA	0	0	NA	NA	0	0	NA	NA	0	0	NA	NA	0	0	NA	NA	0	0	NA
Solyc01g086890	G-patch domain-containing protein (AHRD V3.3 *** A0A103XTL2_CYNCS)	-0.0100119	106	105	0.962247	0.00169488	117	117	0.989307	-0.0842272	118	111	0.416598	-0.0389035	102	100	0.751908	-0.127212	120	110	0.185815	-0.160568	142	127	0.111984	-0.217539	144	124	0.0200126	-0.00900533	130	130	0.944069	0.0620299	118	123	0.596455	-0.24986	156	131	0.00628136
Solyc01g086900	tRNA (cytidine(34)-2'-O)-methyltransferase (AHRD V3.3 *** AT5G26880.1)	-0.0614978	27	26	0.769939	0.379395	23	30	0.00472078	0.267738	22	27	0.0620133	0.394511	21	27	0.0068314	0.148204	21	23	0.332705	0.210348	25	28	0.176449	0.513381	20	29	0.000207684	0.330288	24	30	0.0171838	0.331898	22	28	0.0306315	0.547834	16	23	0.00013617
Solyc01g086910	NA	2.56528	1	1	NA	1.13195	1	1	NA	-2.64665	1	0	NA	1.44414	1	1	NA	0.849671	0	1	NA	-0.197398	1	1	NA	1.49955	1	1	0.445759	0.95704	1	2	NA	1.51186	1	2	NA	3.87734	0	1	0.0353159
Solyc01g086920	Leucine-rich repeat receptor-like protein kinase family (AHRD V3.3 *** A0A0K9PVU5_ZOSMR)	0.345837	120	152	0.0227036	0.13491	117	129	0.376419	0.543851	85	124	8.33e-05	0.300819	129	159	0.042641	-0.171552	130	116	0.249003	0.271066	186	225	0.0726017	0.252961	154	183	0.0847902	0.535496	150	217	8.24187e-05	0.184781	195	221	0.253943	-0.0649212	175	167	0.705879
Solyc01g086930	GAMMA RESPONSE 1 family protein (AHRD V3.3 *** B9GFQ6_POPTR)	-0.170489	19	17	0.712236	-0.654288	20	13	0.037604	-0.457428	21	15	0.169852	-0.390634	20	15	0.272312	-0.517889	18	13	0.110019	-0.715531	9	5	0.042179	-0.116671	9	8	0.784192	-0.690807	9	6	0.0357095	-0.844126	16	9	0.0151802	-0.491624	10	7	0.151328
Solyc01g086940	NA	-0.269117	37	34	0.78156	0.791755	46	35	0.180187	-1.20685	47	31	0.0502273	0.103258	38	31	0.919116	-0.756329	43	34	0.262673	-0.617665	27	26	0.418514	-0.682361	35	32	0.348863	-0.610375	37	27	0.375752	-0.368939	27	24	0.659109	-1.04134	35	27	0.107829
Solyc01g086940	NA	-0.131283	37	34	0.585334	-0.392798	46	35	0.0204501	-0.594714	47	31	0.000470112	-0.267691	38	31	0.166681	-0.34435	43	34	0.0485077	-0.00763893	27	26	0.987492	-0.10612	35	32	0.626846	-0.436968	37	27	0.0147756	-0.172587	27	24	0.441583	-0.409534	35	27	0.0244153
Solyc01g086950	SWIB/MDM2 and Plus-3 and GYF domain-containing protein (AHRD V3.3 *** AT5G08430.2)	-0.331097	18	14	0.0551058	-0.140129	21	19	0.387924	-0.638116	24	15	1.45e-05	-0.540124	20	14	0.000699247	-0.536559	22	16	0.000272387	-0.622687	16	11	0.000145623	-0.434223	17	13	0.00716752	-0.398815	18	14	0.0111341	-0.175952	14	13	0.361512	-0.423151	17	13	0.0076529
Solyc01g010700	SNF1-related kinase regulatory subunit gamma 1 (AHRD V3.3 *** G7KB20_MEDTR)	-0.13449	7	6	0.833991	1.57955	7	21	3.48e-05	0.689733	7	11	0.0935547	0.622238	8	12	0.149197	0.513108	8	12	0.215257	0.612401	8	12	0.165822	0.677687	10	16	0.102388	0.457709	10	14	0.279194	0.871019	7	13	0.0469547	0.553587	9	12	0.189138
Solyc01g086980	RNA binding family protein. putative (AHRD V3.3 *** A0A061DVK1_THECC)	-0.00398499	25	25	0.987515	0.326055	28	35	0.0383687	0.00932722	29	29	0.964282	-0.0545767	26	25	0.802628	0.042467	29	30	0.834096	-0.243724	28	24	0.174136	-0.118683	27	25	0.534743	0.009104	26	26	0.970219	-0.0821496	27	26	0.695717	-0.153312	31	28	0.391319
Solyc01g086990	Pre-mRNA-splicing factor SYF1 (AHRD V3.3 *** A0A0B0P9F3_GOSAR)	-0.00638051	38	38	0.978727	0.49671	39	55	0.000615716	0.188917	40	46	0.240552	0.160109	38	42	0.354782	0.18987	39	45	0.227637	0.0897467	30	31	0.6419	0.0730135	32	33	0.70311	0.117784	32	35	0.488649	-0.0861265	34	32	0.659754	0.104836	35	37	0.55353
Solyc01g087000	Leucine-rich repeat receptor protein kinase EXS (AHRD V3.3 --* M8BQ53_AEGTA)	0.366846	10	13	0.3117	-0.160199	14	12	0.618041	0.35969	12	15	0.229214	-0.09155	13	12	0.811787	0.25549	13	16	0.381634	0.0473802	10	11	0.918693	0.305781	11	13	0.354686	0.0451364	14	15	0.897831	-0.346224	12	10	0.328597	0.2829	11	14	0.372374
Solyc01g087010	Carbohydrate esterase plant-like protein (AHRD V3.3 *** G7I2A7_MEDTR)	-0.151043	0	0	NA	0.147364	0	0	NA	0.710508	0	1	NA	1.77625	0	1	NA	-0.112119	0	0	NA	0.0283261	0	0	NA	0.84848	0	1	NA	0.913636	0	1	NA	-0.0594898	0	0	NA	-0.92378	1	0	NA
Solyc01g087040	PsbP-like (AHRD V3.3 *** A0A0U9HL69_KLEFL)	-0.768972	30	18	0.000265749	-0.313906	26	21	0.136024	-0.0421325	24	23	0.891242	-0.0614078	27	26	0.828731	-0.276073	23	19	0.206612	-0.220842	40	35	0.346572	-0.212057	44	38	0.346145	-0.30781	41	33	0.140158	0.104197	30	33	0.694551	-0.0211592	29	28	0.944028
Solyc01g087050	Protein TRANSPARENT TESTA 1 (AHRD V3.3 *** A0A0B2QDT4_GLYSO)	0.924028	3	6	0.00807257	0.142891	4	5	0.716141	0.699579	4	6	0.0309181	0.283811	5	5	0.452457	0.0986697	4	4	0.813513	-0.0758718	3	2	0.895944	-0.170251	3	2	0.735571	-0.228891	3	2	0.615758	-0.373449	3	2	0.417027	0.198373	2	2	0.734249
Solyc01g087060	E3 ubiquitin ligase BIG brother. putative (AHRD V3.3 *-* G7LDM4_MEDTR)	0.173716	11	13	0.632811	0.636232	12	19	0.0106376	0.212119	18	21	0.45536	0.69158	12	19	0.00908019	0.770705	13	21	0.00182621	-0.00481454	5	5	0.99494	-0.265895	7	6	0.411915	0.239147	7	8	0.434662	0.216625	7	8	0.526436	0.474274	7	10	0.0916587
Solyc01g087070	ADP.ATP carrier protein. mitochondrial (AHRD V3.3 *** ADT1_SOLTU)	1.17714	3	5	0.118902	0.789182	2	3	0.264528	0.671563	2	3	0.37007	0.170284	2	2	0.862186	-0.639659	2	1	0.405752	0.46101	10	13	0.558966	-0.801129	11	7	0.256502	-1.5521	27	10	0.0146077	0.923141	3	6	0.22021	-0.495779	19	14	0.498605
Solyc01g087120	F1-ATP synthase delta subunit (AHRD V3.3 *** Q9SXX1_IPOBA)	-0.404148	254	192	0.0276722	-0.606912	260	171	0.000222456	-0.526841	246	171	0.0015454	-0.528618	266	185	0.00247401	-0.549653	254	174	0.000823517	-0.277925	268	221	0.137133	-0.378135	276	212	0.0288163	-0.429952	260	193	0.0107942	-0.39113	267	204	0.0356046	-0.534435	266	184	0.00138954
Solyc01g014250	LOW QUALITY:Sec23/Sec24 protein transport family protein (AHRD V3.3 --* AT3G23660.2)	0.554577	6	9	0.164204	1.05588	7	15	0.0012841	0.660423	10	15	0.0540591	0.776322	5	9	0.0315226	1.64111	5	13	7.36e-07	0.278442	11	14	0.494207	0.330978	11	14	0.385718	0.514583	11	15	0.139934	0.503667	7	10	0.195757	-0.127848	13	12	0.761559
Solyc01g087140	Late embryogenesis abundant protein (AHRD V3.3 *** G7II20_MEDTR)	0.140117	43	48	0.687974	-0.578352	53	36	0.0148735	-0.244983	55	46	0.35766	-0.123252	47	44	0.69506	-0.531768	38	26	0.0283989	-0.591931	9	6	0.0438959	-0.195243	8	7	0.54882	-1.15623	10	5	2.08222e-05	-0.122598	12	11	0.721581	-0.805767	9	5	0.00366317
Solyc01g087170	Zinc finger transcription factor 11	-0.100782	106	99	0.536705	0.173719	92	104	0.167155	0.0365833	98	101	0.824259	0.00621976	96	96	0.983923	-0.137995	94	85	0.289238	-0.0396914	93	91	0.811272	-0.275112	88	73	0.0284146	-0.112414	95	88	0.405916	-0.0515362	85	82	0.755312	-0.112633	89	82	0.415309
Solyc01g087190	Chaperonin-like RbcX protein (AHRD V3.3 *** G7J266_MEDTR)	-0.539966	22	16	0.0392516	0.0045446	26	26	0.98843	-0.349266	23	18	0.158051	-0.213877	21	18	0.445348	-0.290977	24	20	0.236906	-0.385661	29	22	0.130149	-0.416155	29	22	0.0853919	-0.406968	31	23	0.0806021	-0.000898639	19	19	0.997731	-0.253004	24	20	0.32805
Solyc01g087190	Chaperonin-like RbcX protein (AHRD V3.3 *** G7J266_MEDTR)	-0.242898	22	16	0.327764	0.133793	26	26	0.551716	-0.146868	23	18	0.527324	-0.0476566	21	18	0.869197	-0.241135	24	20	0.250039	-0.169867	29	22	0.47713	-0.187395	29	22	0.405034	-0.338032	31	23	0.097494	0.353242	19	19	0.120943	-0.249869	24	20	0.249667
Solyc01g087200	Disease resistance protein (AHRD V3.3 *** A0A118JXS4_CYNCS)	-0.00826018	6	6	0.973335	-0.0505858	10	9	0.746368	0.208861	6	7	0.150515	-0.0802316	8	8	0.632847	0.0473664	9	9	0.763255	-0.0863336	9	8	0.606298	-0.0516331	10	10	0.755282	0.0431333	9	9	0.784157	0.214434	8	9	0.152575	-0.0635893	10	10	0.679117
Solyc01g087210	Cellulose synthase family protein (AHRD V3.3 *** AT5G05170.1)	0.0545171	110	114	0.730576	-0.370617	125	96	0.000374379	-0.296711	129	105	0.00519727	-0.408221	130	98	0.0002079	-0.370486	138	107	0.000354471	0.140858	131	144	0.24707	-0.369045	160	124	0.000432247	-0.195062	165	144	0.0736249	-0.228696	137	117	0.0537841	-0.388501	162	124	0.000215855
Solyc01g087230	mediator of RNA polymerase II transcription subunit (AHRD V3.3 *** AT3G09180.3)	-0.218357	29	25	0.176107	0.155643	28	31	0.279645	-0.0525373	29	28	0.767943	0.0658823	27	29	0.715197	0.0125686	31	31	0.960362	-0.410915	32	24	0.00403146	-0.449507	30	22	0.00105582	-0.106833	26	25	0.495265	-0.0594124	29	28	0.746727	-0.135678	32	29	0.373971
Solyc01g087240	nuclear transcription factor Y subunit A-9	0.210603	22	25	0.531323	0.985229	20	40	5.04e-05	0.185183	22	25	0.527244	0.538241	20	28	0.0437404	0.62124	21	32	0.0121503	0.0628327	26	27	0.85919	0.343165	25	32	0.208897	0.0947469	22	23	0.755756	0.415345	22	29	0.145839	0.18715	21	24	0.524604
Solyc01g087250	carotenoid cleavage dioxygenase 1A	0.132303	27	30	0.288547	0.426411	23	31	1.67e-05	0.260062	23	28	0.0122531	0.303042	24	29	0.00467028	0.313356	24	29	0.00183434	0.0984018	27	29	0.422337	0.240401	24	28	0.0241385	0.308578	25	31	0.00239955	0.280987	25	30	0.0118283	0.264509	24	28	0.0109875
Solyc01g087260	carotenoid cleavage dioxygenase 1B	-1.99898	42	35	0.20363	-3.00197	44	51	0.0882728	-3.70454	48	44	0.0249703	-2.91027	50	48	0.064376	-4.48104	50	54	0.00434761	-1.78401	68	53	0.0660499	-3.45481	74	54	0.000400491	-4.11981	76	57	3.23507e-05	-0.667611	43	58	0.626423	-1.55374	79	58	0.158699
Solyc01g087260	carotenoid cleavage dioxygenase 1B	-0.267732	42	35	0.303469	0.206152	44	51	0.367254	-0.130226	48	44	0.606755	-0.0610317	50	48	0.836385	0.096119	50	54	0.70597	-0.357869	68	53	0.123261	-0.472007	74	54	0.0285974	-0.417428	76	57	0.0505248	0.445623	43	58	0.057299	-0.436153	79	58	0.0424711
Solyc01g087270	Carotenoid cleavage dioxygenase (AHRD V3.3 *-* A0A166HYX6_DAUCA)	-1.99898	#N/A	#N/A	0.20363	-3.00197	#N/A	#N/A	0.0882728	-3.70454	#N/A	#N/A	0.0249703	-2.91027	#N/A	#N/A	0.064376	-4.48104	#N/A	#N/A	0.00434761	-1.78401	#N/A	#N/A	0.0660499	-3.45481	#N/A	#N/A	0.000400491	-4.11981	#N/A	#N/A	3.23507e-05	-0.667611	#N/A	#N/A	0.626423	-1.55374	#N/A	#N/A	0.158699
Solyc01g087280	Pectin lyase-like superfamily protein (AHRD V3.3 *** AT3G07970.1)	-1.11284	1	0	0.716448	0.147731	0	0	0.965156	-0.251258	1	1	0.936925	-0.993037	1	0	0.717657	-1.07392	1	0	0.664853	-1.91878	15	4	0.01569	-3.65169	30	3	5.69e-07	-3.68091	10	1	2.2874e-06	0.3855	7	9	0.696112	-2.14545	14	4	0.00447545
Solyc01g087290	tRNA-dihydrouridine synthase (AHRD V3.3 *** A0A0V0I8M3_SOLCH)	0.194157	45	52	0.293972	0.522054	40	58	0.000377186	0.576453	40	59	9.72e-05	0.536842	38	54	0.000598183	0.484756	38	53	0.0010523	0.390277	45	59	0.0139694	0.520576	41	58	0.000482047	0.670408	42	67	4.47758e-06	0.569763	38	57	0.000365197	0.803353	31	54	5.48e-08
Solyc01g087300	tRNA-dihydrouridine synthase	-0.334128	24	19	0.0233924	0.0824008	19	20	0.607587	0.00552841	19	19	0.976206	-0.0243347	20	19	0.908723	-0.187791	21	18	0.192013	-0.0243951	18	18	0.90776	-0.0575459	17	16	0.757353	0.0480583	19	19	0.775374	-0.116236	19	17	0.501952	0.085076	16	17	0.616221
Solyc01g087310	NA	0.276512	9	10	0.24365	0.524669	8	12	0.0061832	0.20296	8	10	0.356274	0.399704	6	8	0.0661145	0.718957	7	10	0.000213534	-0.350726	11	9	0.105198	-0.521657	12	9	0.00839347	0.15734	8	9	0.486378	-0.0552004	10	9	0.8435	-0.105331	12	11	0.654345
Solyc01g087330	Histone-lysine N-methyltransferase MLL4 (AHRD V3.3 --* W9QFC2_9ROSA)	-0.163208	16	15	0.444025	-0.237461	17	15	0.15055	-0.16903	17	15	0.350571	-0.0921312	15	14	0.668507	0.134707	15	16	0.463742	-0.0105025	14	14	0.976191	-0.0714161	14	14	0.748243	0.073363	15	15	0.711708	-0.013051	14	14	0.96113	0.29465	14	17	0.0866024
Solyc01g087340	tRNA-dihydrouridine synthase (AHRD V3.3 *-* K4AYC0_SOLLC)	-0.073981	13	13	0.806128	0.375863	12	16	0.0419667	0.500747	10	14	0.0109769	0.434569	11	15	0.0322189	0.403478	11	15	0.0374104	0.414613	10	13	0.0562102	0.489031	9	13	0.0194995	0.543583	11	15	0.0049386	0.345317	11	14	0.115147	0.820512	10	17	1.81e-05
Solyc01g087350	tRNA-dihydrouridine synthase (AHRD V3.3 --* K4AYC0_SOLLC)	-1.09299	3	2	0.33661	1.24559	3	6	0.11284	-0.106166	4	4	0.934442	0.584971	3	5	0.546186	0.36469	3	4	0.714053	1.29943	2	5	0.169856	0.352624	3	4	0.749412	0.857154	2	3	0.43737	-1.29269	4	2	0.210286	0.733931	4	6	0.386563
Solyc01g087370	NA	-0.252232	10	9	0.270036	0.0984438	9	9	0.664752	-0.0858405	9	9	0.722987	0.190705	7	7	0.435978	0.323695	8	10	0.0969635	-0.35261	11	9	0.0926611	-0.0012486	8	8	0.996535	0.149598	8	8	0.508996	0.170275	7	8	0.504027	-0.116223	9	8	0.61548
Solyc01g087370	NA	-0.342311	10	9	0.222567	-0.0377951	9	9	0.91564	0.225045	9	9	0.414095	-0.146491	7	7	0.631498	0.0306081	8	10	0.933145	-0.199746	11	9	0.474304	-0.0974824	8	8	0.749134	0.194536	8	8	0.477305	-0.0730256	7	8	0.826337	0.0810824	9	8	0.783645
Solyc01g087380	PHD finger family protein (AHRD V3.3 *-* B9GFC9_POPTR)	0.228983	11	12	0.59098	0.443838	8	11	0.192822	0.204062	8	9	0.630255	-0.028964	11	11	0.961992	0.962647	7	14	0.00301325	-0.293047	14	11	0.418207	0.0762033	9	9	0.872668	0.691813	7	10	0.0544122	0.197491	7	9	0.66833	-0.0232526	9	9	0.963908
Solyc01g087380	PHD finger family protein (AHRD V3.3 *-* B9GFC9_POPTR)	-0.342311	11	12	0.222567	-0.0377951	8	11	0.91564	0.225045	8	9	0.414095	-0.146491	11	11	0.631498	0.0306081	7	14	0.933145	-0.199746	14	11	0.474304	-0.0974824	9	9	0.749134	0.194536	7	10	0.477305	-0.0730256	7	9	0.826337	0.0810824	9	9	0.783645
Solyc01g087400	Histone-lysine N-methyltransferase MLL4 (AHRD V3.3 *** A0A0B0PKG0_GOSAR)	-0.0321871	20	20	0.949183	0.363742	23	29	0.140179	0.531756	21	30	0.0293663	0.196827	18	20	0.502297	0.741854	19	31	0.00163983	-0.376373	29	22	0.161661	-0.084539	23	22	0.791515	0.400546	20	26	0.108875	-0.161506	24	22	0.600758	0.0159407	29	29	0.966116
Solyc01g087410	RING/FYVE/PHD zinc finger protein. putative (AHRD V3.3 *-* A0A072UJ97_MEDTR)	0.0508208	7	7	0.924457	0.622273	7	10	0.0246325	0.510562	7	10	0.0780107	0.197697	7	6	0.572342	0.664906	6	9	0.0173176	-0.471033	9	9	0.127609	-0.339656	8	7	0.275313	0.296955	7	9	0.333174	-0.241011	9	8	0.483148	0.103561	8	10	0.767457
Solyc01g087410	RING/FYVE/PHD zinc finger protein. putative (AHRD V3.3 *-* A0A072UJ97_MEDTR)	0.0301688	7	7	0.968385	0.546293	7	10	0.0784405	0.416911	7	10	0.21153	-0.184076	7	6	0.664355	0.520841	6	9	0.111945	-0.0655761	9	9	0.883678	-0.135354	8	7	0.741765	0.445565	7	9	0.183351	-0.126081	9	8	0.7623	0.29052	8	10	0.399432
Solyc01g087430	PHD finger family protein (AHRD V3.3 *** AT3G08020.1)	0.0982451	26	28	0.604945	0.33358	27	34	0.0124683	0.233544	28	33	0.0977737	0.220363	25	29	0.140375	0.38488	25	33	0.00399684	-0.00737426	24	24	0.980877	-0.00284692	23	23	0.989968	0.155268	24	27	0.296707	-0.01371	24	24	0.948988	0.132419	25	28	0.390594
Solyc01g087440	Protein EFR3 like B (AHRD V3.3 *-* A0A0B2PVI4_GLYSO)	-0.882696	3	2	0.0609838	-0.891011	4	2	0.0310082	-1.5207	4	2	0.000212209	-1.14344	5	2	0.00764331	-1.48428	5	2	0.000225478	-2.24068	41	9	2.2e-09	-1.17794	22	10	0.00262598	-0.803228	11	6	0.0460167	-1.21392	40	17	0.00388737	-1.50306	25	9	0.000100173
Solyc01g087450	Protein EFR3 B (AHRD V3.3 *** A0A1D1ZEH0_9ARAE)	-0.882696	#N/A	#N/A	0.0609838	-0.891011	#N/A	#N/A	0.0310082	-1.5207	#N/A	#N/A	0.000212209	-1.14344	#N/A	#N/A	0.00764331	-1.48428	#N/A	#N/A	0.000225478	-2.24068	#N/A	#N/A	2.2e-09	-1.17794	#N/A	#N/A	0.00262598	-0.803228	#N/A	#N/A	0.0460167	-1.21392	#N/A	#N/A	0.00388737	-1.50306	#N/A	#N/A	0.000100173
Solyc01g087460	protein phosphatase 2C family protein (AHRD V3.3 *** AT2G34740.1)	-1.96805	1	0	NA	-1.73147	1	0	NA	-0.251248	0	0	NA	-0.0312403	0	0	NA	-1.07387	1	0	NA	-0.933429	1	0	NA	-0.113275	1	1	NA	0.913636	0	1	NA	-3.27677	1	0	NA	-0.92378	1	0	NA
Solyc01g087470	Peptidyl-prolyl cis-trans isomerase FKBP42 (AHRD V3.3 *** A0A0B2RKD3_GLYSO)	-0.299773	34	27	0.0194817	-0.110432	29	27	0.397443	-0.114879	30	28	0.391236	-0.0983454	29	28	0.496302	0.00133145	29	29	0.993035	-0.0047116	25	25	0.988824	0.00322985	22	22	0.987181	0.0789441	25	27	0.57327	0.23658	22	26	0.0859595	0.129636	25	27	0.336284
Solyc01g087480	LOW QUALITY:DNA-directed RNA polymerase subunit beta (AHRD V3.3 --* A0A151UEH4_CAJCA)	-0.151043	0	0	NA	0.147524	0	0	NA	-0.251248	0	0	NA	-0.0312403	0	0	NA	-0.112119	0	0	NA	0.990081	0	1	NA	-0.113275	0	0	NA	-1.00987	1	0	NA	-0.0594898	0	0	NA	0.0379752	0	0	NA
Solyc01g087490	Peptidyl-prolyl cis-trans isomerase FKBP42 (AHRD V3.3 *-* A0A0B2RKD3_GLYSO)	0.368742	33	43	0.0990638	0.485835	32	44	0.0121245	0.275187	34	41	0.188776	0.414841	33	44	0.0471394	0.726202	32	53	0.000136628	0.419074	28	37	0.0488075	0.352554	28	35	0.0904206	0.446343	30	40	0.024623	0.298261	32	39	0.186821	0.49337	34	47	0.0126851
Solyc01g087500	DNA topoisomerase 2 (AHRD V3.3 *** K4AYE0_SOLLC)	0.0126546	148	149	0.981332	-0.775427	175	102	0.0207128	-0.465531	171	124	0.197111	-0.212399	137	119	0.618908	-0.379589	129	99	0.29455	-0.627002	56	37	0.0916076	-0.0831754	62	59	0.857604	-0.563795	64	43	0.107957	-0.675266	96	60	0.0743573	-0.206715	60	52	0.609709
Solyc01g087510	LRR receptor-like kinase family protein (AHRD V3.3 *** A0A072UJA9_MEDTR)	0.550683	1	1	NA	1.43548	1	1	NA	3.23189	0	1	NA	1.23579	1	1	NA	0.518511	1	1	NA	1.54777	1	1	NA	0.848515	0	1	NA	0.974433	1	1	NA	0.854226	1	1	NA	0.94649	1	1	NA
Solyc01g087520	Ferredoxin-thioredoxin reductase. variable chain (AHRD V3.3 *** I3SXR8_MEDTR)	0.282763	45	54	0.207534	0.0767955	42	45	0.744196	0.14943	38	42	0.496445	0.0413296	50	51	0.881963	-0.124183	42	38	0.571756	0.286128	71	87	0.167872	0.480306	69	96	0.0105002	0.132922	61	67	0.532218	0.28259	65	79	0.18551	0.194068	56	65	0.352871
Solyc01g087530	Zinc transporter (AHRD V3.3 *** A0A0K9NP89_ZOSMR)	-0.145882	20	18	0.173081	0.088905	19	21	0.357961	0.0777665	19	20	0.454189	-0.0526269	19	18	0.653394	-0.0108202	19	19	0.943005	-0.0379214	25	24	0.744778	0.033103	21	21	0.781252	0.0814212	21	23	0.411046	-0.0960177	23	21	0.36722	0.0221574	23	23	0.849258
Solyc01g087540	imidazolonepropionase (Protein of unknown function. DUF642) (AHRD V3.3 *** AT2G41810.1)	-0.164814	86	77	0.502884	-0.369491	79	62	0.0467612	-0.317537	80	65	0.0991518	-0.683577	107	67	0.000330442	-0.677559	105	66	0.0001581	-0.18979	62	54	0.391114	-0.307587	69	56	0.121658	-0.553214	69	47	0.00285035	-0.500037	67	48	0.0141686	-0.446546	64	47	0.0183687
Solyc01g087550	Cytochrome b5 reductase 4 (AHRD V3.3 *** A0A0B2RKL5_GLYSO)	-0.087966	18	17	0.624992	-0.0265298	20	20	0.87754	-0.138966	21	19	0.315078	-0.105667	22	20	0.477776	0.0443242	20	21	0.772606	-0.151054	27	24	0.272681	-0.0212983	25	25	0.901015	-0.0880159	25	24	0.51873	0.0414764	27	27	0.796582	-0.28	29	24	0.0190816
Solyc01g087570	BnaA09g36760D protein (AHRD V3.3 *** A0A078EZT5_BRANA)	0.255589	34	41	0.303053	-0.250558	46	39	0.233598	-0.432859	41	31	0.0353142	-0.138278	46	42	0.576374	-0.282402	41	34	0.17971	0.0448276	22	23	0.882402	-0.549369	37	25	0.00792556	-0.636086	24	16	0.00253132	-0.113361	25	23	0.677427	-0.300623	28	23	0.173691
Solyc01g087590	Polyamine oxidase (AHRD V3.3 *** Q4H439_TOBAC)	0.485894	17	24	0.136018	-0.586326	19	13	0.0388955	-1.38266	24	10	5.71e-07	-0.0128245	22	22	0.986817	-0.479724	18	13	0.0996376	-0.317655	16	13	0.34409	-0.237615	12	10	0.486653	-0.841323	13	7	0.0038872	-0.251758	15	13	0.474913	-0.182891	13	12	0.593933
Solyc01g087600	transmembrane protein. putative (DUF288) (AHRD V3.3 *** AT2G41770.1)	-0.184741	25	22	0.19066	-0.412738	30	23	0.000342741	-0.409102	29	22	0.000450405	-0.350821	29	23	0.0044817	-0.440257	30	22	0.000130759	-0.271993	26	21	0.0348788	-0.412964	28	21	0.000460217	-0.309216	26	21	0.00988367	-0.321153	27	22	0.0135431	-0.578007	30	20	6.76e-07
Solyc01g087610	Alpha-N-acetylglucosaminidase (AHRD V3.3 *** Q9ZR45_TOBAC)	-0.258028	33	28	0.192928	-0.529158	32	23	0.00128228	-0.291999	32	26	0.0932874	-0.356028	32	25	0.0464889	-0.344385	33	26	0.0408728	-0.165515	29	26	0.40876	-0.0176248	27	26	0.946486	-0.215587	29	25	0.230311	-0.263041	27	23	0.174295	-0.2974	29	24	0.0907144
Solyc01g087620	ubiquitin-like protein 5 (AHRD V3.3 *** AT5G42300.1)	0.203862	105	121	0.133253	0.295642	90	111	0.0110419	0.107359	92	99	0.424955	0.274032	104	126	0.0269406	0.00574247	107	108	0.976397	0.286415	133	163	0.0194609	0.29568	115	141	0.0127601	0.00836224	126	127	0.961043	0.198645	125	143	0.132204	0.105529	117	126	0.427267
Solyc01g087630	Cinnamyl alcohol dehydrogenase (AHRD V3.3 *-* Q6USQ8_QUESU)	1.22475	1	1	0.417209	0.659784	1	1	0.657546	-0.598808	1	1	0.656569	-2.11951	1	1	0.156333	-0.955052	2	1	0.421422	-1.79031	1	1	0.33977	-2.58722	1	1	0.116707	-1.18328	1	1	0.390648	-0.476117	1	1	NA	-1.88336	1	1	0.277837
Solyc01g087640	alcohol dehydrogenase	-0.204016	21	18	0.201831	-0.0282257	19	19	0.880234	-0.289704	22	18	0.0337239	-0.445126	23	17	0.00149166	-0.266768	19	16	0.054952	0.157276	21	23	0.310554	0.317893	21	26	0.0181212	0.0657043	23	24	0.671035	-0.0561633	21	20	0.757956	0.239679	17	20	0.0934687
Solyc01g087650	Conserved oligomeric Golgi complex component (AHRD V3.3 *** F8WL71_CITUN)	0.0537978	45	47	0.791227	0.364794	38	49	0.00437747	0.12067	34	37	0.420999	-0.0600807	37	36	0.732583	0.00569274	36	36	0.977815	0.150651	48	54	0.320136	0.0393263	42	43	0.825276	0.100958	42	45	0.496566	-0.0535972	43	42	0.763542	0.106548	40	43	0.4825
Solyc01g087660	LOW QUALITY:ROP interactive partner 5 (AHRD V3.3 --* AT5G60210.6)	-0.407606	2	1	0.679208	-0.104429	2	2	0.910074	0.0180011	1	1	0.989567	-0.898007	1	1	0.518103	-1.00986	1	1	0.297071	0.136977	2	2	0.868223	0.159064	2	2	0.855342	-0.464888	1	1	0.64549	-0.703926	1	1	0.543127	-0.92881	1	1	0.384444
Solyc01g087670	Transducin/WD40 repeat protein (AHRD V3.3 *** A0A072UCU5_MEDTR)	0.0411308	36	37	0.802616	0.148247	39	44	0.166559	-0.0182393	38	38	0.910686	-0.0176227	33	33	0.915378	0.0241499	35	35	0.861692	0.0923003	27	29	0.480023	0.229882	26	31	0.0386765	0.121941	27	30	0.293868	-0.213221	30	26	0.0758061	0.0458043	26	27	0.734376
Solyc01g020190	LOW QUALITY:RING/FYVE/PHD zinc finger superfamily protein (AHRD V3.3 *-* AT4G32670.2)	1.74758	1	1	0.471013	3.90604	1	1	0.0206089	2.23387	1	2	0.0646258	1.79937	0	1	0.457151	2.94351	1	1	0.0977677	1.07823	1	1	0.519883	-0.729705	1	1	0.623318	1.10243	1	3	0.33213	4.56231	1	2	NA	2.45177	1	2	0.0556737
Solyc01g087690	Sigma factor (AHRD V3.3 *** A0A0G2STQ4_9ROSI)	-0.55137	8	5	0.0880378	0.0953084	5	6	0.796843	0.00357513	5	5	0.992295	-0.128231	5	5	0.745812	0.0960716	4	5	0.80274	-0.0658749	11	11	0.862577	0.56701	9	13	0.0422266	-0.0620403	9	9	0.858931	0.160627	9	10	0.64817	0.756284	5	8	0.00940897
Solyc01g087700	LOW QUALITY:adenosine kinase 2 (AHRD V3.3 --* AT5G03300.3)	1.47972	1	1	0.487312	0.177795	1	1	0.935486	1.19551	1	1	0.596999	0.0420651	1	1	0.995597	-0.135529	1	1	0.973656	-0.511867	3	2	0.6925	0.371174	1	2	0.803206	-2.31662	2	1	0.0702059	0.3323	1	1	NA	0.725034	1	2	0.562702
Solyc01g087710	Structural constituent of ribosome. putative (AHRD V3.3 *** A0A061EZC6_THECC)	-0.827824	27	15	0.00630448	0.302276	17	20	0.325897	-0.0920626	15	14	0.815496	-0.801455	26	15	0.00717387	-0.496185	21	15	0.0920786	-0.261612	26	22	0.442071	0.327402	30	38	0.291651	0.0136671	33	33	0.975198	-0.274449	23	19	0.428926	-0.0275185	13	13	0.951147
Solyc01g087720	structural maintenance of chromosomes 5 (AHRD V3.3 *** AT5G15920.1)	0.36558	50	64	0.00589243	0.472661	49	68	0.000106086	0.439677	49	66	0.000347514	0.409724	44	58	0.0016358	0.38773	44	57	0.00160809	0.188911	28	32	0.192263	0.516703	25	35	4.08e-05	0.397202	32	42	0.00163452	0.0804926	33	35	0.62436	0.365765	29	37	0.00422762
Solyc01g087730	Ribosomal protein (AHRD V3.3 *** K4AYG3_SOLLC)	-0.141861	185	168	0.326288	0.189949	172	196	0.109343	0.201921	155	178	0.0952631	0.173696	168	189	0.176064	0.370441	152	196	0.00111997	0.0439475	198	205	0.777694	0.387694	189	247	0.000715426	0.203354	193	222	0.0887145	0.429993	167	225	0.000465	0.571503	149	221	4.45e-07
Solyc01g087740	Subtilisin-like protease (AHRD V3.3 *** O82777_SOLLC)	-0.490669	7	5	0.225901	0.310148	6	7	0.400176	-0.401497	10	8	0.267805	-0.165669	7	7	0.708	-0.352968	7	6	0.332717	-0.968889	4	2	0.01046	0.0612892	4	4	0.90123	-0.222416	4	4	0.581894	0.09086	5	5	0.852368	0.304034	5	6	0.434239
Solyc01g087750	Protein RETICULATA-RELATED 4. chloroplastic (AHRD V3.3 *** A0A199V226_ANACO)	-1.56449	38	13	5.46e-05	-0.758013	29	17	0.0481401	-0.926835	25	13	0.016581	-1.38338	31	12	0.000485638	-1.96573	32	9	1.53e-07	-0.898431	62	33	0.0259283	-0.71828	68	41	0.0700599	-1.57046	61	21	2.33179e-05	-0.743884	48	29	0.0804067	-0.811048	43	24	0.0370886
Solyc01g057000	Universal stress protein	-1.08952	2	1	0.417067	2.45363	1	5	0.0142868	1.6502	2	4	0.11952	1.41996	2	5	0.199713	2.52001	2	9	0.01051	1.24592	3	7	0.273651	2.4817	2	8	0.0149385	2.20372	3	11	0.0275383	3.56365	2	13	0.00083392	2.94525	10	75	0.00244142
Solyc01g087780	LOW QUALITY:serine protease SBT4A	0.0611078	80	84	0.843646	0.714044	40	66	0.000189119	0.845008	43	77	9.43e-06	0.532034	61	88	0.0084604	1.34249	45	113	4.77e-13	0.591859	95	143	0.00269236	1.41423	34	90	2e-14	0.677548	49	78	0.000421346	0.573044	71	105	0.00595339	1.55386	44	127	3.37e-17
Solyc01g087790	LOW QUALITY:subtilisin-like serine protease family protein	0.172496	13	15	0.597238	0.673462	9	14	0.00393537	0.599253	10	15	0.0120229	0.235412	12	14	0.395215	0.339646	10	12	0.172878	0.413513	12	16	0.112344	1.03545	9	17	8.07e-06	0.780273	9	15	0.000928386	-0.05728	15	15	0.865583	1.09855	8	16	2.56e-06
Solyc01g087800	LOW QUALITY:Subtilisin-like protease (AHRD V3.3 *** O82777_SOLLC)	-0.989441	2	1	0.102649	0.587964	1	1	0.316054	0.557259	2	2	0.316741	-0.897941	3	2	0.101949	0.858167	2	2	0.101701	1.21165	4	10	0.0144225	2.31984	2	9	7.7e-07	1.66111	4	11	0.000337582	-0.0737496	6	5	0.915806	1.42709	3	7	0.00262926
Solyc01g087810	subtilisin-like serine protease family protein	-0.659769	6	4	0.0542382	0.451041	4	5	0.156779	0.519702	4	5	0.109219	-0.34464	4	4	0.33907	0.232655	3	4	0.51925	0.320382	4	4	0.389177	0.260462	3	3	0.510401	-0.34267	2	2	0.385243	-0.0326942	2	2	0.950637	0.380276	2	3	0.311699
Solyc01g087820	subtilisin-like protease 4B	-0.153671	1	1	0.887501	1.30487	1	1	0.120145	2.24222	1	1	0.0586771	-0.00969196	1	1	0.996323	2.71741	1	1	0.000377893	1.80512	1	3	0.00081151	1.70074	1	3	0.00137248	1.01172	2	3	0.0528289	0.640846	1	1	0.369538	-0.0367965	1	1	0.965134
Solyc01g087830	LOW QUALITY:Subtilisin-like protease (AHRD V3.3 *-* O82777_SOLLC)	-0.149122	1	1	NA	0.989726	1	1	NA	-2.07516	1	1	NA	1.33405	1	1	NA	-0.115961	1	1	NA	0.0283272	1	1	NA	0.775107	1	1	NA	-1.02242	1	1	NA	-0.0594921	0	1	NA	-0.923816	0	1	NA
Solyc01g087830	LOW QUALITY:Subtilisin-like protease (AHRD V3.3 *-* O82777_SOLLC)	0.177172	1	1	NA	1.00915	1	1	NA	1.2008	1	1	NA	0.410898	1	1	NA	-2.35837	1	1	NA	0.679343	1	1	NA	0.706375	1	1	NA	-0.0481216	1	1	NA	0.902302	0	1	NA	0.999771	0	1	NA
Solyc01g087840	Subtilisin-like protease (AHRD V3.3 *** O82006_SOLLC)	1.24791	1	1	NA	0.896227	1	1	0.595654	-0.672753	1	1	0.721293	0.178486	1	1	NA	0.47874	1	1	0.769409	0.692807	1	1	0.662136	1.15199	1	1	0.426453	-0.719722	1	1	0.57404	1.18025	1	1	NA	-0.339515	1	1	0.779877
Solyc01g087850	serine protease SBT3	-0.423795	5	4	0.262488	0.184149	3	4	0.617529	0.196836	4	4	0.60038	-0.831153	6	4	0.00993453	-0.306169	6	5	0.354359	0.537847	5	8	0.104783	0.485434	7	10	0.124761	0.246757	5	6	0.468856	0.458912	5	7	0.186957	0.0368523	8	9	0.930774
Solyc01g087860	LOW QUALITY:transmembrane protein (AHRD V3.3 *** AT1G35430.1)	0.260949	2	2	0.69766	-0.416197	2	1	0.393707	-0.254584	2	1	0.666453	-0.145376	2	2	0.802151	-0.378579	2	2	0.402382	-0.192511	2	2	0.715557	-0.806496	3	2	0.0614278	-0.0747248	2	2	0.882635	-0.511129	2	2	0.288296	-0.442787	3	2	0.307692
Solyc01g087870	Glucosamine-fructose-6-phosphate aminotransferase. putative (AHRD V3.3 *** B9RM60_RICCO)	-0.00462087	14	14	0.987255	-0.0156759	14	14	0.963965	0.0753313	13	14	0.747437	-0.105049	14	13	0.653666	0.0679071	14	14	0.762071	0.147622	12	14	0.513835	0.0223342	14	14	0.935798	0.0732866	13	14	0.740267	-0.125355	15	14	0.58855	0.295005	13	16	0.124762
Solyc01g087880	2.3-bisphosphoglycerate-dependent phosphoglycerate mutase (AHRD V3.3 *** A0A0B0Q2A1_GOSAR)	-0.248397	22	19	0.27626	-0.603649	20	13	0.00141438	-0.405296	22	16	0.0355075	-0.0959439	21	20	0.695537	-0.333248	25	20	0.0749789	-0.129834	17	16	0.599876	-0.343062	18	14	0.103775	-0.24374	18	15	0.242477	-0.396747	18	14	0.0694723	-0.526963	20	14	0.00730101
Solyc01g087890	Plasma-membrane choline transporter family protein (AHRD V3.3 *** AT5G13760.1)	-0.448542	32	24	0.018423	-0.565502	34	23	0.000998743	-0.397519	33	25	0.025561	-0.0979408	35	33	0.663326	0.156869	34	38	0.413917	0.0470506	29	30	0.848705	0.0770411	32	34	0.733816	0.242725	38	44	0.186116	0.0801171	34	36	0.73211	0.42375	33	45	0.0162128
Solyc01g087900	N-terminal acetyltransferase A complex subunit NAA10	-0.224895	79	68	0.109043	-0.445625	78	57	0.000211895	-0.37499	78	60	0.00211733	-0.314777	82	66	0.0143188	-0.419727	85	63	0.000446711	-0.185355	71	62	0.185221	-0.0149604	65	65	0.937167	-0.230513	70	59	0.070572	-0.062927	68	65	0.700662	-0.154868	66	59	0.25518
Solyc01g087910	F-box family protein with WD40/YVTN repeat doamin (AHRD V3.3 *** AT3G52030.2)	-0.413707	14	11	0.0359511	-0.366553	16	13	0.0356338	-0.344171	17	13	0.0555949	-0.216716	13	12	0.289807	-0.0808259	15	14	0.704501	-0.374629	14	11	0.0576689	-0.575785	14	10	0.0014765	-0.237991	14	12	0.21291	-0.0802942	11	10	0.74633	-0.146822	14	13	0.473483
Solyc01g087920	Carboxypeptidase (AHRD V3.3 *** K4AYI2_SOLLC)	1.26624	1	1	0.464651	1.87097	1	1	0.161829	0.735374	1	1	0.659042	-0.217174	1	1	0.900143	-0.117619	1	1	0.964777	1.25304	1	1	0.278898	1.00987	1	1	0.404214	1.34856	1	1	0.165749	2.74375	1	1	NA	0.529998	1	1	0.646422
Solyc01g087940	Carboxypeptidase (AHRD V3.3 *** K4AYI4_SOLLC)	0.887931	1	1	NA	-0.813947	1	0	NA	-0.251255	0	0	NA	0.930543	0	1	NA	-0.112123	0	0	NA	1.72282	1	1	NA	-0.113279	1	1	NA	0.82179	1	1	NA	-2.53668	1	0	NA	0.0379763	0	0	NA
Solyc01g087950	Carboxypeptidase (AHRD V3.3 *** K4AYI5_SOLLC)	-0.151049	0	0	NA	0.147786	0	0	NA	-0.251258	0	0	NA	0.930552	0	1	NA	-1.96739	1	0	NA	1.96429	1	1	NA	2.11232	1	1	NA	3.92986	1	1	NA	-0.106764	1	1	NA	-0.321976	1	1	NA
Solyc01g087960	Carboxypeptidase (AHRD V3.3 *** K4AYI6_SOLLC)	0.810746	0	1	NA	-1.37869	1	1	0.316965	0.641851	1	1	0.811849	-1.81744	1	1	NA	-0.112124	0	0	0.976397	-0.55217	1	1	0.818233	-1.30764	1	1	0.265426	-0.367856	1	1	0.836351	-0.847945	1	1	NA	0.164002	1	1	0.955125
Solyc01g087970	Carboxypeptidase (AHRD V3.3 *** K4AYI7_SOLLC)	-0.330257	5	4	0.442919	-0.490756	3	2	0.187568	-0.057742	3	3	0.920648	-0.815063	7	4	0.0165161	-0.332944	3	3	0.395323	0.214236	17	20	0.565012	-0.430746	15	11	0.192285	-0.675177	20	13	0.0261793	-0.00678368	17	16	0.989351	-0.170103	10	9	0.648031
Solyc01g087990	MADS-box transcription factor AGAMOUS-like protein (AHRD V3.3 *** A0A142CJ66_CAMSI)	-0.473471	18	13	0.117961	-0.45931	13	10	0.100462	-0.223134	13	11	0.473931	0.0870299	13	14	0.814197	-0.103767	17	16	0.745301	0.395337	30	40	0.153241	0.296958	24	30	0.29228	0.186112	36	41	0.505072	0.408539	21	28	0.158622	0.512489	32	46	0.0425732
Solyc01g087990	MADS-box transcription factor AGAMOUS-like protein (AHRD V3.3 *** A0A142CJ66_CAMSI)	-0.410422	18	13	0.159319	-0.255209	13	10	0.403223	0.412427	13	11	0.154372	0.453169	13	14	0.125497	0.380847	17	16	0.148209	0.91809	30	40	4.92e-05	0.647673	24	30	0.00601751	0.486478	36	41	0.0303248	0.482153	21	28	0.0628825	0.624145	32	46	0.00428891
Solyc01g088000	S-adenosyl-L-methionine-dependent methyltransferases superfamily protein (AHRD V3.3 *** AT3G60910.2)	0.162743	28	32	0.410136	0.261886	32	38	0.0892007	0.140648	31	34	0.415853	0.275264	27	32	0.0990338	0.159622	29	32	0.337114	0.0063499	29	29	0.987788	0.129448	31	34	0.472076	0.134766	31	34	0.431408	0.340032	23	29	0.05062	-0.0212809	32	31	0.921279
Solyc01g057910	R2R3MYB transcription factor 2	-1.15397	2	1	0.151195	1.96039	1	2	0.00794808	0.926586	1	2	0.175978	1.23009	1	2	0.0896851	2.80667	1	5	7.74e-06	-0.190253	2	2	0.829697	1.14485	1	3	0.0954254	1.54192	1	3	0.0149813	1.6845	1	2	0.0264431	1.28047	2	3	0.044033
Solyc01g088020	Transducin/WD40 repeat-like superfamily protein (AHRD V3.3 *** AT1G18830.3)	-0.143945	90	81	0.306554	-0.254747	90	76	0.0247634	-0.24776	91	77	0.0329555	-0.219044	88	76	0.0743907	-0.261275	88	73	0.0219359	-0.146685	96	87	0.262994	-0.437824	100	74	9.35e-05	-0.311966	98	79	0.00620463	-0.343087	107	85	0.00537223	-0.293969	104	85	0.0104711
Solyc01g088030	Structure-specific endonuclease subunit SLX1-like protein (AHRD V3.3 *-* A0A072TLC3_MEDTR)	-0.0750431	3	3	0.890314	0.24738	3	3	0.489951	0.0975383	3	3	0.836724	-0.104807	5	4	0.790179	-0.286713	4	3	0.413984	0.381618	3	4	0.301307	1.06572	3	5	0.000977789	0.0249609	4	4	0.954434	0.363528	3	4	0.322862	0.57761	2	3	0.106644
Solyc01g088040	V-type proton ATPase catalytic subunit A (AHRD V3.3 --* VATA_VIGRR)	-0.0598256	96	92	0.839387	0.515245	78	111	0.00437591	0.360048	74	96	0.0583412	0.324253	65	81	0.108244	0.0433433	96	99	0.857617	0.162736	106	118	0.4626	0.156003	91	101	0.469981	0.291661	92	112	0.128007	0.264747	70	84	0.219391	0.267843	83	100	0.174314
Solyc01g088050	Kinase family protein (AHRD V3.3 *** D7LU09_ARALL)	0.135034	10	11	0.640233	-0.299863	14	11	0.145964	-0.268685	13	11	0.216619	-0.107728	10	9	0.692111	-0.292506	12	10	0.169221	-1.05382	26	13	2.29e-08	-0.695117	19	12	0.000378444	-0.679433	15	9	0.000688887	-0.602451	18	12	0.00500687	-0.564384	17	12	0.00453825
Solyc01g088060	Nbs-lrr resistance protein. putative (AHRD V3.3 *** A0A061FEU3_THECC)	0.499969	4	6	0.0192062	0.724305	6	9	8.66e-05	0.475214	6	8	0.0135652	0.0838308	6	6	0.743939	0.338021	5	6	0.0891771	-0.442786	8	6	0.0309643	-0.0633418	6	6	0.806492	0.252854	6	7	0.218661	0.00201949	6	6	0.995448	-0.19228	7	6	0.372108
Solyc01g088070	NA	0.499969	#N/A	#N/A	0.0192062	0.724305	#N/A	#N/A	8.66e-05	0.475214	#N/A	#N/A	0.0135652	0.0838308	#N/A	#N/A	0.743939	0.338021	#N/A	#N/A	0.0891771	-0.442786	#N/A	#N/A	0.0309643	-0.0633418	#N/A	#N/A	0.806492	0.252854	#N/A	#N/A	0.218661	0.00201949	#N/A	#N/A	0.995448	-0.19228	#N/A	#N/A	0.372108
Solyc01g088080	T-complex protein 1 subunit theta (AHRD V3.3 *** W9RAQ1_9ROSA)	-0.295382	153	125	0.0788248	-0.46514	161	116	0.00141268	-0.46339	166	121	0.00162775	-0.367047	147	114	0.0189995	-0.442229	158	116	0.00246071	-0.165989	91	82	0.346959	-0.451651	112	82	0.00254995	-0.428559	112	83	0.00405331	-0.433024	114	84	0.00758738	-0.348905	108	85	0.0218858
Solyc01g088090	Alpha/beta hydrolase. putative (AHRD V3.3 *** B9RIY7_RICCO)	0.148753	11	12	0.463257	0.145333	23	25	0.32886	-0.0442546	12	12	0.832566	-0.0956148	13	13	0.616476	0.186285	12	14	0.246723	0.119561	15	16	0.511211	0.234602	34	40	0.0994239	-0.242119	21	18	0.101922	-0.0203874	15	15	0.927705	-0.165177	20	18	0.296389
Solyc01g088100	Zinc finger transcription factor 12	0.337875	131	165	0.00450634	-0.0438823	139	135	0.754476	0.0842303	143	152	0.520596	0.086917	127	135	0.526567	0.0339444	139	142	0.811974	0.0507132	110	114	0.733626	-0.23261	122	104	0.0477247	0.0221912	123	125	0.878966	-0.0324925	104	102	0.839499	0.0287454	116	119	0.847556
Solyc01g088110	LOW QUALITY:metacaspase 5 (AHRD V3.3 --* AT1G79330.1)	-0.151043	0	0	NA	0.147524	0	0	NA	0.710508	0	1	NA	-0.0312403	0	0	NA	-0.112119	0	0	NA	0.0283261	0	0	NA	-0.113275	0	0	NA	-0.0481196	0	0	NA	-0.0594898	0	0	NA	0.999731	0	1	NA
Solyc01g088120	LOW QUALITY:alpha/beta-Hydrolases superfamily protein (AHRD V3.3 --* AT2G03140.9)	-0.151043	0	0	NA	0.147459	0	0	NA	-1.213	1	0	NA	-0.0312403	0	0	NA	-0.112119	0	0	NA	0.0283261	0	0	NA	-0.113275	0	0	NA	-0.0481196	0	0	NA	-2.53464	1	0	NA	0.0379752	0	0	NA
Solyc01g088140	30S ribosomal protein S12. chloroplastic (AHRD V3.3 *-* A0A1D1YJ71_9ARAE)	-0.0850125	37	35	0.645116	-0.304051	44	36	0.0155806	-0.345148	46	37	0.00665292	-0.135592	40	37	0.365953	-0.227413	44	38	0.0802201	-0.330868	34	27	0.0211974	-0.237999	33	28	0.0964883	-0.168639	37	33	0.228982	-0.0754309	31	30	0.665405	-0.128535	32	29	0.395769
Solyc01g088150	Glycerol-3-phosphate dehydrogenase [NAD(+)] (AHRD V3.3 *** K4AYK5_SOLLC)	-0.289934	20	16	0.154464	-0.671358	24	15	7.22e-05	-0.639151	25	16	0.000162297	-0.545454	21	14	0.00269722	-0.800703	25	15	2.02e-06	-0.262945	20	17	0.180018	-0.589564	24	16	0.000606842	-0.633763	20	13	0.00026322	-0.0188036	15	15	0.945655	-0.942858	27	14	2.14e-08
Solyc01g088170	aldehyde oxidase 2	0.00913545	27	27	0.971036	-0.395986	35	27	0.00096262	-0.291938	32	26	0.0188774	-0.252511	23	19	0.0595208	-0.409677	31	24	0.000674569	0.197821	21	24	0.156669	0.0436711	26	27	0.79043	-0.00786637	24	24	0.966416	-0.0729811	19	18	0.656989	-0.185718	27	23	0.160047
Solyc01g088180	Aldehyde oxidase (AHRD V1 ***- Q9FV24_SOLLC)%3B contains Interpro domain(s) IPR001041 Ferredoxin	0.791965	1	1	0.0701364	0.646504	1	1	0.100888	0.301932	1	1	0.419035	0.10851	1	1	0.834563	0.676278	1	1	0.0568674	0.266191	1	1	0.550608	-0.0570197	1	1	0.902412	0.0759887	1	1	0.843009	-0.288925	1	1	0.542165	-0.283829	1	1	0.421658
Solyc01g088200	Aldehyde oxidase	0.791965	#N/A	#N/A	0.0701364	0.646504	#N/A	#N/A	0.100888	0.301932	#N/A	#N/A	0.419035	0.10851	#N/A	#N/A	0.834563	0.676278	#N/A	#N/A	0.0568674	0.266191	#N/A	#N/A	0.550608	-0.0570197	#N/A	#N/A	0.902412	0.0759887	#N/A	#N/A	0.843009	-0.288925	#N/A	#N/A	0.542165	-0.283829	#N/A	#N/A	0.421658
Solyc01g088210	NA	0.791965	#N/A	#N/A	0.0701364	0.646504	#N/A	#N/A	0.100888	0.301932	#N/A	#N/A	0.419035	0.10851	#N/A	#N/A	0.834563	0.676278	#N/A	#N/A	0.0568674	0.266191	#N/A	#N/A	0.550608	-0.0570197	#N/A	#N/A	0.902412	0.0759887	#N/A	#N/A	0.843009	-0.288925	#N/A	#N/A	0.542165	-0.283829	#N/A	#N/A	0.421658
Solyc01g088220	Aldehyde oxidase (AHRD V3.3 *-* Q9FV23_SOLLC)	0.791965	#N/A	#N/A	0.0701364	0.646504	#N/A	#N/A	0.100888	0.301932	#N/A	#N/A	0.419035	0.10851	#N/A	#N/A	0.834563	0.676278	#N/A	#N/A	0.0568674	0.266191	#N/A	#N/A	0.550608	-0.0570197	#N/A	#N/A	0.902412	0.0759887	#N/A	#N/A	0.843009	-0.288925	#N/A	#N/A	0.542165	-0.283829	#N/A	#N/A	0.421658
Solyc01g088230	Aldehyde oxidase (AHRD V3.3 *-* Q9FV24_SOLLC)	0.791965	#N/A	#N/A	0.0701364	0.646504	#N/A	#N/A	0.100888	0.301932	#N/A	#N/A	0.419035	0.10851	#N/A	#N/A	0.834563	0.676278	#N/A	#N/A	0.0568674	0.266191	#N/A	#N/A	0.550608	-0.0570197	#N/A	#N/A	0.902412	0.0759887	#N/A	#N/A	0.843009	-0.288925	#N/A	#N/A	0.542165	-0.283829	#N/A	#N/A	0.421658
Solyc01g088240	F-box FBW2-like protein (AHRD V3.3 *-* A0A0B0NRC7_GOSAR)	-0.164329	13	12	0.544759	0.749674	14	23	7.93e-05	0.162183	14	15	0.47596	0.215917	13	15	0.349495	0.00437503	15	15	0.987362	-0.00163131	13	13	0.99646	0.193357	14	16	0.394196	-0.0720161	16	15	0.763979	0.126678	13	14	0.62337	0.0539353	14	14	0.838225
Solyc01g088250	SUN domain protein3	0.112711	18	19	0.704864	-0.143704	19	17	0.534195	-0.0558683	18	17	0.842613	-0.252103	17	15	0.277371	-0.403881	23	17	0.0472391	-0.261108	39	32	0.247463	-0.108313	40	37	0.659193	-0.214753	37	32	0.318303	-0.136491	27	24	0.591579	-0.290684	35	28	0.16877
Solyc01g088260	Germin-like protein (AHRD V3.3 *** B7U512_MAIZE)	-1.60661	1	1	0.126917	-1.73527	2	1	0.054029	-0.460098	1	1	0.707166	-2.14631	21	5	1.55e-05	-1.76256	2	1	0.0538415	-1.25346	2	1	0.144353	-0.907678	2	1	0.214143	-1.57739	2	1	0.0600351	-2.08401	40	10	1.32e-05	-1.08113	2	1	0.168243
Solyc01g088270	Germin-like protein 1 (AHRD V3.3 *-* B9HR06_POPTR)	-0.387666	1	1	0.824184	-1.13201	2	1	0.321498	-1.57064	2	1	0.200856	-1.92616	35	10	0.00219425	-2.09368	2	1	0.0590168	-1.67184	4	2	0.0738033	-0.934	4	2	0.277417	-3.01515	4	1	0.00425605	-1.97452	86	22	0.00148074	-1.89192	2	1	0.101005
Solyc01g088290	Germin-like protein 1 (AHRD V3.3 *** B9NCV4_POPTR)	-0.151043	1	1	NA	0.147442	0	0	NA	-0.251248	0	0	NA	-0.0312403	0	0	NA	-0.112119	0	0	NA	0.0283261	0	0	NA	-0.113275	0	0	NA	-0.0481196	0	0	NA	0.902266	0	1	NA	0.999731	0	1	NA
Solyc01g088300	Germin-like protein 1 (AHRD V3.3 *** B9NCV4_POPTR)	-0.655487	18	12	0.00307808	-0.744117	10	6	0.00123145	-0.759187	13	8	0.000528988	-0.70927	11	7	0.00321811	-0.525875	11	8	0.0199039	0.17325	9	10	0.537949	0.184359	7	8	0.521707	-0.762681	8	5	0.00220777	0.240361	6	7	0.428926	-0.556865	11	8	0.0169914
Solyc01g088310	Geranylgeranyl reductase (AHRD V3.3 *** A0A097P6G1_SOLHA)	-0.0633545	13	12	0.821814	-0.319191	11	9	0.0834316	-0.429811	12	9	0.0185359	-0.302978	12	10	0.122282	-0.280015	11	9	0.138782	0.140815	9	10	0.539022	-0.0155232	9	9	0.958664	-0.255908	10	9	0.190224	-0.231491	10	8	0.289899	-0.0766353	9	9	0.744051
Solyc01g088320	Mammalian uncoordinated homology 13. domain 2 (AHRD V3.3 *-* A0A118JRY8_CYNCS)	0.0358663	4	4	0.964385	0.252244	3	3	0.543332	0.228406	4	4	0.579626	0.37141	3	4	0.359344	0.767757	3	5	0.0298953	-0.0124412	3	3	0.992329	-0.0825765	2	2	0.889705	0.374323	2	3	0.406432	0.41696	3	4	0.329621	0.447564	2	3	0.318426
Solyc01g088330	glucan synthase-like 9 (AHRD V3.3 --* AT5G36870.5)	-0.56597	5	3	0.437566	0.0958024	4	4	0.906966	0.298913	4	5	0.644818	0.156764	5	5	0.83401	-0.459832	4	3	0.493927	-0.264267	4	4	0.727014	0.0333466	3	3	0.971963	-0.365644	4	3	0.586696	-0.187079	6	5	0.789165	0.383023	3	4	0.593295
Solyc01g088350	NADH dehydrogenase 1 alpha subcomplex assembly factor 3-like protein (AHRD V3.3 *** A0A0M4KXJ9_SOLTU)	-0.313463	24	20	0.0761384	-0.317932	25	20	0.04087	-0.276902	24	20	0.0893773	-0.238744	24	21	0.166441	-0.383896	23	18	0.0147547	-0.318248	27	22	0.060284	-0.337183	26	20	0.0379091	-0.244443	26	22	0.132257	-0.257251	30	25	0.137944	-0.386849	25	19	0.0154198
Solyc01g088360	Amidophosphoribosyltransferase (AHRD V3.3 *** K4AYM6_SOLLC)	3.43448	1	1	0.0718061	-0.434812	1	1	0.855877	3.44988	0	1	0.0542416	-0.0884114	1	1	0.986454	-1.10622	1	1	0.574712	1.01429	1	2	0.360982	0.317808	1	1	0.815319	-0.0827938	1	1	0.953609	0.552944	1	1	0.680388	0.979111	1	1	0.377973
Solyc01g088370	Eukaryotic translation initiation factor 3 subunit B (AHRD V3.3 *** K4AYM7_SOLLC)	-0.214111	214	185	0.0705325	-0.394346	215	164	0.00012797	-0.357915	218	170	0.000556921	-0.330824	204	162	0.00252825	-0.274767	205	170	0.00838161	-0.322425	190	152	0.00319461	-0.3205	191	153	0.00238183	-0.246803	169	143	0.0207674	-0.368016	209	162	0.00105041	-0.247482	190	160	0.0210883
Solyc01g088380	DNA replication helicase (AHRD V3.3 *** AT1G08840.4)	-0.120505	18	17	0.750097	-0.531935	17	12	0.035198	-0.323939	19	15	0.233447	-0.58503	20	13	0.0282063	-0.789304	19	11	0.00142475	-0.453078	8	6	0.114905	-0.381575	9	7	0.171805	-0.7621	10	6	0.00305767	-0.752929	13	8	0.00655786	-0.58218	10	7	0.0267255
Solyc01g088390	Sister chromatid cohesion protein DCC1 (AHRD V3.3 *** A0A072TGP8_MEDTR)	-0.406523	27	21	0.232812	-0.687668	26	16	0.0146673	-0.550312	31	21	0.0585995	-0.622013	28	19	0.0392444	-0.75133	31	19	0.00731637	-0.799804	18	10	0.00858547	-0.508235	17	12	0.0968615	-0.725685	17	10	0.0128274	-0.848171	22	12	0.00642548	-0.886809	21	11	0.00201636
Solyc01g088400	ECERIFERUM 1	-0.358483	285	222	0.138546	-0.557939	178	121	0.00678902	-0.132686	187	171	0.596221	-0.407668	208	157	0.0689633	-0.715754	244	149	0.000442359	0.265892	314	378	0.267132	0.283242	254	309	0.215726	0.226733	278	325	0.31897	-0.161803	271	242	0.53637	-0.369508	297	230	0.0899051
Solyc01g088420	Fatty acid hydroxylase superfamily (AHRD V3.3 *-* AT1G02205.3)	-2.0477	11	3	2.36e-05	-0.388069	1	1	0.664584	-2.39015	3	1	0.00157728	-0.721802	2	1	0.355295	-2.06123	4	1	0.000891269	-0.942192	5	3	0.0967074	0.495518	2	2	0.49716	-0.200289	2	2	0.783237	-0.877121	2	1	0.251662	-0.532841	2	2	0.438478
Solyc01g088430	Fatty acid hydroxylase superfamily protein (AHRD V3.3 *** A0A072TKE8_MEDTR)	-0.312121	44	36	0.316114	0.650318	22	34	0.00919103	0.518444	18	25	0.0466913	-0.533269	43	30	0.0470532	0.0367581	21	22	0.925055	0.1683	440	495	0.589921	0.424164	282	378	0.108763	-0.846055	337	188	0.000568389	-0.430363	453	336	0.127553	0.146179	304	337	0.625093
Solyc01g088440	RING/U-box superfamily protein. putative (AHRD V3.3 *** A0A061FKE5_THECC)	0.13531	7	8	0.731966	0.153783	6	6	0.646103	0.49296	5	7	0.0905733	0.496491	7	10	0.0772034	0.395926	7	9	0.153066	-0.236483	9	7	0.464293	-0.0816111	6	6	0.835896	0.380223	5	6	0.221387	0.203184	7	9	0.53977	1.11676	5	10	4.03e-05
Solyc01g088450	RING/U-box superfamily protein (AHRD V3.3 *-* AT1G53820.1)	0.362066	4	5	0.418612	0.173199	5	5	0.659125	0.354296	4	5	0.349234	0.173816	5	5	0.693726	-0.0522938	4	4	0.922046	0.626869	5	7	0.0796058	-0.00594242	5	5	0.99168	0.450072	4	6	0.21115	0.319092	4	5	0.454383	0.0904941	4	5	0.841411
Solyc01g088460	Sucrose-6F-phosphate phosphohydrolase family protein (AHRD V3.3 --* AT2G35840.4)	0.221172	61	72	0.210786	0.17359	61	69	0.269154	0.159429	53	59	0.339316	0.302012	58	71	0.0572799	0.189078	53	60	0.233489	0.341685	55	69	0.0331186	0.645455	53	82	8.5e-06	0.451131	50	68	0.00246759	0.355107	59	75	0.0300853	0.415573	46	61	0.00619689
Solyc01g088470	50S ribosomal protein L18 (AHRD V3.3 *** A0A151SFZ6_CAJCA)	0.221172	#N/A	#N/A	0.210786	0.17359	#N/A	#N/A	0.269154	0.159429	#N/A	#N/A	0.339316	0.302012	#N/A	#N/A	0.0572799	0.189078	#N/A	#N/A	0.233489	0.341685	#N/A	#N/A	0.0331186	0.645455	#N/A	#N/A	8.5e-06	0.451131	#N/A	#N/A	0.00246759	0.355107	#N/A	#N/A	0.0300853	0.415573	#N/A	#N/A	0.00619689
Solyc01g088480	UMP-CMP kinase (AHRD V3.3 *** K4AYN8_SOLLC)	0.191372	82	93	0.383545	-0.513445	85	60	0.00261382	-0.453762	90	65	0.00911883	-0.316566	95	77	0.0899139	-0.68512	100	63	4.81e-05	-0.0277416	84	83	0.916301	-0.290774	90	73	0.116078	-0.356886	85	67	0.0436232	-0.168979	82	73	0.424506	-0.672961	89	56	8.97e-05
Solyc01g088500	Wall-associated receptor kinase-like 20 (AHRD V3.3 *** A0A0B0PGP7_GOSAR)	0.0519755	10	10	0.94794	-0.934362	14	7	0.0135126	-0.528635	16	11	0.188982	-0.337049	11	9	0.459732	-0.670941	10	7	0.0903948	-0.765054	4	3	0.110913	-1.06886	6	3	0.0123694	-0.849414	6	3	0.044297	-0.662809	6	4	0.15963	-0.874487	5	3	0.0498399
Solyc01g088510	NA	-0.123139	#N/A	#N/A	0.769716	-0.954989	#N/A	#N/A	0.000374223	-0.82598	#N/A	#N/A	0.002404	-0.538478	#N/A	#N/A	0.0675365	-0.732604	#N/A	#N/A	0.00689306	-0.763364	#N/A	#N/A	0.00796926	-0.609679	#N/A	#N/A	0.0312508	-0.801365	#N/A	#N/A	0.00340377	-0.384401	#N/A	#N/A	0.229607	-0.651012	#N/A	#N/A	0.0196123
Solyc01g088520	Dynamin (AHRD V3.3 *-* A0A118JT45_CYNCS)	-0.123139	#N/A	#N/A	0.769716	-0.954989	#N/A	#N/A	0.000374223	-0.82598	#N/A	#N/A	0.002404	-0.538478	#N/A	#N/A	0.0675365	-0.732604	#N/A	#N/A	0.00689306	-0.763364	#N/A	#N/A	0.00796926	-0.609679	#N/A	#N/A	0.0312508	-0.801365	#N/A	#N/A	0.00340377	-0.384401	#N/A	#N/A	0.229607	-0.651012	#N/A	#N/A	0.0196123
Solyc01g088530	Transposon protein (AHRD V3.3 *** B6TXP6_MAIZE)	-0.12966	11	10	0.673983	-0.442627	12	9	0.0380413	-0.12883	11	11	0.61664	-0.224936	12	11	0.361942	-0.242053	13	11	0.284812	-0.204775	11	10	0.427772	-0.510494	11	8	0.0232098	-0.232082	9	8	0.336936	0.0619715	9	9	0.842691	-0.440034	11	8	0.050494
Solyc01g088540	LOW QUALITY:Polynucleotidyl transferase. ribonuclease H-like superfamily protein (AHRD V3.3 -** AT2G36110.1)	NA	0	0	NA	NA	0	0	NA	NA	0	0	NA	NA	0	0	NA	NA	0	0	NA	NA	0	0	NA	NA	0	0	NA	NA	0	0	NA	NA	0	0	NA	NA	0	0	NA
Solyc01g088550	Purine permease family protein (AHRD V3.3 *** B9I8W9_POPTR)	0.086033	9	10	0.735154	0.152521	10	11	0.398444	0.152947	9	10	0.428162	0.0518187	9	9	0.83092	0.231105	8	10	0.200395	0.442504	10	13	0.012051	-0.11584	12	11	0.564448	0.134713	12	13	0.464304	0.0886249	8	9	0.702606	-0.042251	10	10	0.849941
Solyc01g088560	Rab family GTPase (AHRD V3.3 *** D8RBQ4_SELML)	0.103986	52	56	0.672107	-0.684986	62	39	4.23e-05	-0.641955	62	40	0.000135457	-0.443397	66	48	0.0128725	-0.711764	67	41	1.8e-05	-0.209869	59	51	0.288491	-0.483435	68	49	0.00477702	-0.479262	62	45	0.00497793	-0.482469	66	48	0.00914904	-0.667818	69	44	7.15e-05
Solyc01g088570	Acyl carrier protein (AHRD V3.3 *** K4AYP7_SOLLC)	-0.289611	87	71	0.258123	-0.494066	76	54	0.0188642	-0.505259	76	53	0.0184621	-0.300797	82	67	0.201278	-0.530848	82	57	0.0114482	-0.240531	83	71	0.331332	-0.318132	76	61	0.165537	-0.479283	74	53	0.0258046	-0.278622	82	67	0.261548	-0.371131	67	52	0.0958863
Solyc01g088580	LOW QUALITY:Plant invertase/pectin methylesterase inhibitor (AHRD V3.3 *** G7LDE9_MEDTR)	-0.151049	0	0	NA	0.147768	0	0	NA	-2.0804	1	0	NA	-0.0312415	1	1	NA	-0.112124	0	0	NA	2.7268	1	1	NA	0.182876	1	1	0.964719	2.98317	1	3	NA	-0.0594922	1	1	NA	1.67917	1	1	0.584817
Solyc01g088590	invertase/pectin methylesterase inhibitor	-0.666911	2	1	0.360522	-0.594312	2	1	0.374952	-0.392086	2	1	0.587192	0.71754	1	2	0.262127	-0.529612	2	2	0.337129	0.29288	5	6	0.535366	-0.924822	6	3	0.0278961	0.151676	6	7	0.733012	0.456896	3	4	0.363669	-0.220511	6	5	0.631263
Solyc01g088600	Protein TRIGALACTOSYLDIACYLGLYCEROL 4. chloroplastic (AHRD V3.3 *** A0A199W3Y6_ANACO)	-0.284633	35	29	0.0406514	0.0515049	34	35	0.740454	-0.0177724	32	32	0.932434	0.0204231	34	34	0.917992	0.00629863	28	28	0.976397	0.00418933	29	29	0.991384	0.200997	26	30	0.146424	0.126992	26	28	0.372935	-0.0546643	31	30	0.750142	0.121265	23	25	0.415841
Solyc01g088610	10 kDa chaperonin (AHRD V3.3 *** A0A0B2PT56_GLYSO)	-0.386326	444	340	0.123098	-0.112331	445	412	0.667443	-0.163029	394	352	0.52042	-0.154532	479	430	0.563799	-0.527255	416	289	0.0147461	0.0459856	333	344	0.884362	-0.0257866	390	383	0.938034	-0.122446	369	339	0.630945	0.0270852	334	340	0.935205	-0.142898	294	267	0.581969
Solyc01g088620	Ferredoxin-related (AHRD V3.3 *** A0A061E2R5_THECC)	-0.270829	14	12	0.15166	-0.545268	17	12	0.000376254	-0.267657	16	13	0.104917	-0.302982	15	13	0.0773814	-0.956722	17	9	1.53e-09	-0.49776	11	8	0.00693421	-0.445701	11	8	0.0122108	-0.278007	14	12	0.0989799	-0.0770759	10	10	0.739417	-0.716574	12	7	3.69e-05
Solyc01g088630	RING/U-box superfamily protein (AHRD V3.3 *-* AT2G20030.1)	0.0391052	5	5	0.920376	0.427373	4	5	0.0453984	0.734549	4	6	0.000832977	0.427478	4	6	0.0604558	0.0230016	5	5	0.951561	0.0619719	5	5	0.838196	-0.656315	4	3	0.00631929	-0.0232921	4	4	0.944249	-0.00812652	5	5	0.982126	-0.0656937	4	4	0.824206
Solyc01g088640	RING/U-box superfamily protein (AHRD V3.3 *-* AT5G45290.1)	0.194069	15	17	0.337111	0.0561167	16	17	0.781479	0.0354177	17	18	0.88096	0.0496247	15	15	0.827309	0.575212	16	24	0.000190612	-0.333177	21	16	0.0553937	0.0223099	18	18	0.925489	0.027016	16	17	0.898209	0.238488	15	18	0.202275	0.31652	19	24	0.0496426
Solyc01g088650	ALG6. ALG8 glycosyltransferase family (AHRD V3.3 *** AT2G44660.1)	-0.271886	18	15	0.272179	-0.522204	19	13	0.00914599	-0.120661	20	18	0.618221	0.206815	20	23	0.374684	-0.397669	21	16	0.0502704	-0.215523	26	22	0.356525	-0.370871	25	19	0.0779804	0.0784368	27	29	0.741226	0.00124307	27	27	0.997119	-0.538985	30	21	0.00664279
Solyc01g088670	Pentatricopeptide repeat-containing protein (AHRD V3.3 *** A0A103XUK0_CYNCS)	0.165359	9	10	0.466655	0.721693	9	15	9.31e-06	0.574775	8	12	0.000712837	0.264064	8	10	0.17015	-0.0218949	8	8	0.938563	0.0882708	7	8	0.710263	0.337527	7	9	0.0720877	0.443321	7	9	0.0125932	-0.141574	8	7	0.524907	0.0226218	7	7	0.930284
Solyc01g088690	Kinase family protein (AHRD V3.3 *** B9MTV7_POPTR)	0.136893	21	24	0.426319	-0.141848	20	18	0.329195	0.280423	19	23	0.0412081	0.271273	20	24	0.0578062	0.225557	22	25	0.0969509	0.208437	20	23	0.168461	-0.0147568	17	17	0.945421	0.345122	19	25	0.0102179	0.223511	17	20	0.152094	0.265418	20	24	0.0544161
Solyc01g088700	Eukaryotic translation initiation factor 4g. putative (AHRD V3.3 *** B9SKF9_RICCO)	-0.359566	100	78	0.000196858	-0.415274	108	81	6.5e-06	-0.500435	112	79	4.07e-08	-0.462023	101	73	1.36e-06	-0.379815	104	80	3.5e-05	-0.204153	84	73	0.0463391	-0.460934	101	73	4.52e-07	-0.413346	96	72	7.44899e-06	-0.48865	96	69	3.31e-07	-0.424911	109	82	4.21e-06
Solyc01g088710	Metacaspase-1 (AHRD V3.3 *** M9WJ17_VITVI).Pfam:PF00656	0.104403	10	11	0.572297	0.107987	10	11	0.461104	-0.0947137	10	10	0.551077	0.0887131	10	10	0.603463	0.141597	10	11	0.328205	-0.0451256	11	10	0.807682	-0.166323	11	10	0.274609	0.00360216	10	10	0.987445	0.00938375	10	10	0.964819	-0.064024	11	11	0.695547
Solyc01g088720	Transcription factor IIIB subunit (AHRD V3.3 *** A0A1D1ZC65_9ARAE)	-0.0451078	24	24	0.798125	-0.00290395	25	25	0.984491	-0.0853037	26	25	0.512113	0.00453366	22	22	0.990046	0.00569514	25	25	0.976397	-0.162436	22	20	0.214646	-0.261748	20	17	0.0299869	-0.00263933	22	22	0.987445	-0.0223881	20	19	0.895017	-0.0124796	23	22	0.940342
Solyc01g088730	DnaJ domain-containing protein (AHRD V3.3 *** A0A103XTD5_CYNCS)	-0.140219	17	16	0.446233	0.200452	16	19	0.164344	-0.0136235	18	18	0.943098	0.0793289	17	18	0.660009	0.180781	18	21	0.214944	0.169385	16	18	0.303739	0.137785	15	16	0.405788	0.207106	16	18	0.164913	0.0871099	15	16	0.639891	0.198498	16	18	0.191053
Solyc01g088740	Casein kinase II subunit beta (AHRD V3.3 *** M0ZNA5_SOLTU)	-0.215268	40	34	0.0175368	-0.192311	44	38	0.0169153	-0.332883	49	39	2.74e-05	-0.419352	44	33	6.32e-07	-0.405907	47	36	3.48e-07	-0.232721	33	28	0.0129089	-0.340014	38	30	6.41e-05	-0.283794	37	31	0.000854418	-0.261691	35	29	0.00528174	-0.497488	40	28	2.15e-09
Solyc01g088750	Pentatricopeptide repeat-containing family protein (AHRD V3.3 *** B9HIE4_POPTR)	0.427281	5	6	0.0164575	0.499486	5	6	0.00154158	0.0860022	5	6	0.665878	0.130902	5	6	0.511659	0.333527	4	5	0.0496933	-0.400014	6	5	0.0253749	0.0217234	4	4	0.935245	0.0612826	4	5	0.771498	-0.198191	5	4	0.323707	0.0304036	4	5	0.896846
Solyc01g088760	Cytochrome P450. putative (AHRD V3.3 *** A0A061DWV1_THECC)	0.437412	1	2	0.453952	-0.337339	2	2	0.500985	0.128869	2	2	0.820427	-0.995775	3	2	0.0192104	0.448286	3	4	0.270838	-1.40572	19	8	5.64e-05	-0.372323	11	8	0.351081	0.734612	5	8	0.0445624	-0.763528	20	12	0.0466776	-0.364963	18	14	0.342935
Solyc01g088770	Cox19 family protein (CHCH motif) (AHRD V3.3 *** AT1G02160.1)	-0.0149882	26	26	0.969819	-0.0590768	27	26	0.767019	-0.137298	24	22	0.478936	-0.0406297	25	24	0.866398	-0.476889	31	22	0.00286562	-0.128589	30	27	0.515262	-0.235233	30	26	0.181963	-0.12204	29	27	0.502093	0.159674	25	28	0.418352	-0.139621	27	25	0.456259
Solyc01g088780	Rac-like GTP binding protein (AHRD V3.3 *** O65062_PICMA)	-0.0515522	17	17	0.899657	-0.725481	18	11	0.00156627	-0.373648	20	15	0.121605	-0.202563	18	16	0.462845	-0.422298	14	11	0.0821034	-0.786354	24	14	0.000851978	-0.682568	23	14	0.0031523	-0.882205	16	9	0.000205012	-0.190562	22	20	0.499	-0.635576	22	14	0.00598057
Solyc01g088790	Glycosyltransferase (AHRD V3.3 *** K4AYR9_SOLLC)	0.640025	4	6	0.305842	0.354278	4	5	0.538292	-1.07662	4	2	0.0443977	-1.05412	8	4	0.0493871	-0.382173	4	3	0.515252	-1.91632	70	19	5.97e-05	-0.192752	45	40	0.756247	-0.487911	10	7	0.367014	-0.84386	128	71	0.117106	-1.19273	51	23	0.0135983
Solyc01g088800	RNA binding protein. putative (AHRD V3.3 *** B9SKE9_RICCO)	0.201646	35	40	0.016796	0.0351464	38	38	0.711561	0.00676004	37	37	0.947871	0.0877954	33	35	0.335395	0.162443	33	37	0.0397618	0.0274228	38	39	0.795735	0.0591095	37	38	0.527443	0.0969888	33	35	0.252976	0.0817791	36	38	0.386697	0.0620448	39	40	0.490449
Solyc01g088810	Ankyrin repeat-containing protein (AHRD V3.3 *** A0A118K0H6_CYNCS)	-0.48239	1	1	0.388165	0.355693	1	2	0.421492	-0.12733	1	1	0.82051	-0.542798	2	1	0.231004	-0.459248	2	2	0.243849	0.630339	2	2	0.122932	0.295963	2	2	0.485889	-0.726895	2	1	0.0666059	0.265508	2	2	0.572556	0.132513	2	3	0.758081
Solyc01g088820	LOW QUALITY:Transcription factor. putative (AHRD V3.3 *** B9SKE7_RICCO)	-0.0282326	7	7	0.946933	0.0409963	8	8	0.885043	-0.23338	9	7	0.292603	-0.143106	8	7	0.572029	0.129041	8	9	0.577203	-0.109551	7	7	0.685853	-0.450317	7	6	0.0385076	-0.0816232	7	7	0.742358	0.0511911	7	7	0.863143	0.0959399	7	8	0.704142
Solyc01g088830	LOW QUALITY:Ankyrin repeat-containing protein (AHRD V3.3 *** A0A118K0H6_CYNCS)	-0.151048	0	0	NA	0.147572	0	0	NA	-0.251255	1	1	NA	0.930543	0	1	NA	-0.112123	0	0	NA	1.79484	0	1	NA	3.14086	0	1	NA	-0.0481211	1	1	NA	1.85111	0	1	NA	0.941628	1	1	NA
Solyc01g088840	NA	NA	0	0	NA	NA	0	0	NA	NA	0	0	NA	NA	0	0	NA	NA	0	0	NA	NA	0	0	NA	NA	0	0	NA	NA	0	0	NA	NA	0	0	NA	NA	0	0	NA
Solyc01g089840	LOW QUALITY:Glutamyl-tRNA reductase (AHRD V3.3 *-* M1D2W4_SOLTU)	-0.151049	0	0	NA	0.147721	0	0	NA	-0.251257	0	0	NA	-0.0312415	0	0	NA	-1.07391	1	0	NA	-0.811219	1	1	NA	-2.02233	1	1	NA	-0.0481214	1	1	NA	3.69874	1	2	NA	3.63994	1	1	NA
Solyc01g089860	BnaA01g13870D protein (AHRD V3.3 *** A0A078H9V8_BRANA)	0.171499	9	10	0.506	-0.113721	11	10	0.605713	0.180503	10	12	0.394101	0.155255	10	11	0.503161	0.254792	10	12	0.191853	0.00898898	11	11	0.984186	0.0250363	11	11	0.930716	0.313923	11	13	0.101057	0.269765	10	12	0.220785	0.0122498	12	12	0.966536
Solyc01g089870	Pentatricopeptide repeat-containing family protein (AHRD V3.3 *** B9GP78_POPTR)	-0.0250401	39	38	0.940874	-0.106527	37	35	0.582148	-0.145959	39	35	0.440635	-0.126245	39	35	0.53562	-0.188007	36	32	0.294389	0.110768	32	35	0.601031	0.24623	33	39	0.174289	0.0971413	32	34	0.619231	-0.218936	36	31	0.265329	-0.0224251	31	31	0.92473
Solyc01g089880	LOW QUALITY:PRA1 family protein (AHRD V3.3 *** K4AYS9_SOLLC)	0.0647188	4	4	0.944852	0.28758	6	7	0.556853	-0.0485441	6	6	0.937232	0.0371067	7	7	0.96395	-0.348527	10	8	0.44888	0.126868	12	13	0.818233	-0.290057	26	21	0.532139	-0.903952	13	7	0.0302098	0.246121	11	13	0.637373	-0.366626	21	16	0.410266
Solyc01g089890	PRA1 family protein (AHRD V3.3 *** K4AYT0_SOLLC)	-1.25508	1	1	0.218816	0.754789	1	1	0.302098	-0.0645172	1	1	0.952299	-0.933515	2	1	0.195056	-0.164852	2	2	0.822109	0.623368	1	1	0.428855	-0.00958695	3	3	0.99168	-0.498026	2	1	0.457032	-0.0566556	2	2	0.951072	-0.548879	3	2	0.366934
Solyc01g089900	Mannosyltransferase (AHRD V3.3 *-* K4AYT1_SOLLC)	0.0685725	15	15	0.820174	0.520805	12	17	0.00495198	0.217973	14	16	0.293069	0.124133	12	13	0.606797	0.319124	12	15	0.1021	0.287513	20	25	0.161113	0.09695	18	19	0.677975	-0.0886936	20	19	0.686525	0.307075	15	19	0.150005	0.381158	20	25	0.0427401
Solyc01g089910	SPFH/Band 7/PHB domain-containing membrane-associated protein family (AHRD V3.3 *** AT5G25260.1)	-0.716335	45	28	0.000167225	-0.549178	41	28	0.00268002	-0.436896	48	36	0.0195328	-0.234822	36	31	0.267222	-0.826506	60	34	4.12e-06	-0.470432	29	21	0.0201795	-0.483232	24	17	0.0141216	-0.341798	36	29	0.0758524	-0.00155807	21	21	0.996674	-0.657227	35	22	0.000441489
Solyc01g089920	Bax inhibitor 1-like protein (AHRD V3.3 *** A0A0B0PIU1_GOSAR)	-1.61364	1	1	0.478684	0.790496	1	1	0.428046	-1.71614	1	1	0.122602	-1.88302	1	1	0.0899279	-0.246193	1	1	0.815801	-3.01189	46	6	2.75e-14	-1.66647	38	12	2.65e-05	-1.7567	13	4	4.888e-05	-1.17272	51	23	0.00653151	-1.31225	38	16	0.00102122
Solyc01g089930	Riboflavin biosynthesis protein RibD (AHRD V3.3 *-* A0A0B2R4V5_GLYSO)	-0.45128	3	2	0.426319	-0.701928	3	2	0.110791	-0.561283	4	3	0.207092	-0.326876	3	2	0.537079	-0.0540666	2	2	0.942282	-1.73549	6	2	3.49e-05	-1.40561	7	3	0.000288488	-1.12022	3	2	0.0167223	-0.110285	4	4	0.842491	-0.992026	7	4	0.0104072
Solyc01g089940	LOW QUALITY:BAX inhibitor 1 (AHRD V3.3 *-* AT5G47120.1)	-2.58915	1	0	0.25591	0.147715	0	0	0.965156	-1.21305	1	0	0.63639	-5.26166	2	1	0.00187762	-1.96217	1	0	0.369136	-3.3486	22	3	0.000145564	-2.09036	28	7	0.0162679	-2.40372	8	2	0.00778394	-1.54418	36	13	0.106678	-2.30591	26	6	0.00737049
Solyc01g089950	F-box family protein (AHRD V3.3 *-* D7MLR5_ARALL)	0.656817	4	6	0.0188919	0.726439	5	8	0.00229004	0.626638	5	8	0.0109769	0.46151	5	6	0.0903816	1.02044	3	6	5.97e-05	0.567512	3	4	0.0609927	0.664985	3	5	0.0151433	0.719767	4	6	0.00533658	0.587097	3	5	0.0476908	1.16486	2	5	3.16e-05
Solyc01g089960	WRKY transcription factor 12	0.554004	6	8	0.0606365	-0.346388	8	7	0.19547	-0.360968	11	9	0.167717	0.169529	8	9	0.59514	0.141246	6	7	0.654279	-0.702981	4	3	0.0399459	-0.490003	5	4	0.120568	-0.6547	6	4	0.0209525	0.0760562	5	5	0.849827	-0.0422822	4	4	0.921279
Solyc01g089970	Nucleoside diphosphate kinase (AHRD V3.3 *** NDK_CAPAN)	-0.0613391	736	706	0.561881	-0.14785	741	669	0.0579962	-0.24195	763	645	0.00158062	-0.0720643	739	703	0.431442	-0.117419	710	654	0.143873	-0.00569681	512	510	0.968822	-0.0166731	601	594	0.87909	-0.141377	605	549	0.0773907	-0.125895	585	536	0.157967	-0.0727436	537	511	0.411482
Solyc01g089980	ELMO/CED-12 domain-containing protein (AHRD V3.3 *** F4JAP3_ARATH)	0.128686	45	49	0.440016	0.401332	43	57	0.0013108	-0.0806182	49	47	0.600456	-0.033292	49	48	0.856626	0.0360444	47	48	0.825727	-0.391369	83	63	0.00259998	-0.191015	77	68	0.159384	-0.337899	74	59	0.00742115	-0.144554	78	70	0.333283	-0.168659	74	66	0.214779
Solyc01g089990	Major facilitator superfamily protein (AHRD V3.3 *-* AT2G44280.4)	0.890718	6	11	0.0860684	0.235525	10	12	0.631885	0.232582	8	9	0.66988	0.625031	7	11	0.202633	0.624972	6	9	0.201709	0.360447	11	14	0.469151	-0.382492	15	12	0.413184	0.408204	9	12	0.387401	0.111708	10	11	0.854424	-1.41553	21	8	0.000547649
Solyc01g090000	LOW QUALITY:BAX inhibitor 1 (AHRD V3.3 *** AT5G47120.1)	0.810746	0	1	0.808806	0.147722	0	0	0.965156	-1.21305	1	0	0.637545	-5.81591	2	0	0.000634165	-1.40798	1	1	0.440209	-2.97338	22	3	0.00106978	-1.64042	17	6	0.0749992	-1.75546	4	2	0.0717535	-1.31891	23	10	0.187165	-1.81233	13	4	0.046351
Solyc01g090010	BAX inhibitor 1 (AHRD V3.3 *** AT5G47120.1)	-0.962194	2	1	0.233207	0.147751	1	1	0.965156	-0.251258	0	0	0.936925	-0.417948	1	1	0.697023	0.342358	1	1	0.736692	-4.73741	11	1	2.41e-10	-2.37934	23	5	4.66e-06	-2.79979	4	1	0.000106902	-1.9035	24	7	0.000607806	-2.53353	14	3	4.35e-06
Solyc01g090020	RING/U-box superfamily protein (AHRD V3.3 --* AT4G26580.2)	-0.927949	1	1	NA	-0.813969	1	0	NA	0.401291	1	1	NA	1.01712	1	1	NA	-0.112124	0	0	NA	-0.322272	1	1	NA	0.115488	1	1	NA	-1.00992	1	0	NA	0.0976185	1	1	NA	-0.885286	1	1	NA
Solyc01g090030	BAX inhibitor 1 (AHRD V3.3 *** AT5G47120.1)	1.17912	1	1	0.57525	0.354337	1	1	0.796612	1.63233	1	1	0.401617	-1.92143	3	1	0.025378	-0.471494	1	1	0.713265	-2.04327	34	9	0.00201159	-1.59892	46	16	0.0135104	-2.16733	14	4	0.00101261	-0.893397	62	33	0.223642	-1.65529	53	17	0.00963313
Solyc01g090040	Kinase family protein (AHRD V3.3 --* B9HC64_POPTR)	0.24038	16	19	0.177939	0.605129	17	25	2.45e-05	0.117593	7	7	0.590114	0.467045	10	13	0.00642166	0.538735	16	23	0.000218282	0.354381	11	14	0.041309	0.778328	10	16	8.03e-07	0.174695	4	5	0.461861	0.47094	8	11	0.0111027	0.554103	13	19	0.00030654
Solyc01g090060	LOW QUALITY:transmembrane protein. putative (DUF247) (AHRD V3.3 --* AT2G28580.5)	-0.151049	0	0	NA	0.147793	0	0	NA	-0.54719	3	2	NA	-0.170788	1	1	NA	-0.112124	0	0	NA	-0.933468	1	0	NA	-0.555373	1	1	0.82131	1.38048	1	2	NA	-0.252403	1	1	NA	1.6814	1	1	0.435857
Solyc01g090070	Bax inhibitor 1-related protein (AHRD V3.3 *** A0A124SB73_CYNCS)	2.7175	0	1	0.21213	1.07022	1	1	0.655344	0.739019	1	1	0.73155	-6.21358	4	1	0.000224231	0.195134	1	1	0.929573	-3.02153	46	6	0.000684014	-1.31124	30	12	0.161954	-2.43141	9	2	0.00774959	-1.16581	76	34	0.248134	-1.42927	34	13	0.118077
Solyc01g090080	Bax inhibitor 1 (AHRD V3.3 *-* A0A0B2SCX4_GLYSO)	1.16188	1	1	0.441024	0.147735	1	1	0.965156	0.710537	0	1	0.793432	-2.98036	2	1	0.00424474	-0.112124	1	1	0.976397	-2.19036	37	8	0.000369194	-1.48476	30	11	0.016295	-2.23406	9	2	0.000597848	-1.02125	56	28	0.133332	-1.35396	31	12	0.0280369
Solyc01g090090	BAX inhibitor 1 (AHRD V3.3 *** AT5G47120.1)	0.747982	1	1	0.800859	1.04575	1	1	0.643067	-0.251258	0	0	0.936925	-4.87264	2	1	0.00179145	3.07307	0	1	0.0672041	-2.73402	74	11	2.94e-07	-1.82211	56	16	0.000733651	-2.17203	18	4	0.000126211	-1.22563	73	31	0.0407755	-1.44134	58	22	0.00827393
Solyc01g090100	Bax inhibitor 1-related protein (AHRD V3.3 *** A0A103XDF0_CYNCS)	0.574612	4	5	0.348638	0.896835	3	5	0.0781508	0.719475	3	4	0.193646	0.552112	3	4	0.369218	0.598909	3	4	0.298622	-1.44325	7	3	0.00616497	-0.9166	6	3	0.0815419	-0.52959	2	1	0.481797	-1.25753	15	7	0.00856901	-0.760635	5	3	0.162658
Solyc01g090110	Bax inhibitor 1 (AHRD V3.3 *** A0A151TJ92_CAJCA)	0.601895	1	1	0.724098	0.721622	1	1	0.665478	0.266158	1	1	0.86792	-3.82135	6	1	0.00044983	0.614792	1	1	0.738411	-2.36646	165	32	0.00924614	-1.54813	111	38	0.0912069	-1.89482	36	10	0.0322485	-0.997448	184	93	0.332907	-1.41533	120	45	0.121344
Solyc01g090120	Blue copper (AHRD V3.3 *-* A0A0B0MZW4_GOSAR)	0.430119	2	3	0.340931	0.0868847	3	3	0.855935	-0.287594	2	2	0.529163	0.489864	2	3	0.25569	-0.00904243	2	2	0.986156	0.881083	2	4	0.0157805	0.727514	2	3	0.0750992	-0.311624	3	2	0.471356	0.793409	2	3	0.0702321	0.56099	2	2	0.192687
Solyc01g090140	2-oxoglutarate (2OG) and Fe(II)-dependent oxygenase superfamily protein (AHRD V3.3 *** AT2G44800.1)	-0.151043	0	0	NA	3.05572	0	1	NA	-0.251248	0	0	NA	2.94045	0	1	NA	1.31783	1	1	NA	0.0283261	0	0	NA	-0.113275	0	0	NA	-0.0481196	0	0	NA	3.31601	0	1	NA	1.12733	1	2	NA
Solyc01g090170	ras-related protein Rab-1A	-0.21448	61	53	0.0338985	-0.304949	67	54	0.00059482	-0.369411	66	51	3.98e-05	-0.297891	65	53	0.0017961	-0.452636	70	51	3.49e-07	-0.293174	74	61	0.00169345	-0.432648	75	56	9.53e-07	-0.370079	70	54	3.57134e-05	-0.154367	69	62	0.13436	-0.339251	74	58	0.000147756
Solyc01g090190	Nuclear RNA binding protein (AHRD V3.3 *** C7TPG6_SOLTU)	-0.47184	210	152	0.000154432	-0.556971	206	140	3.03e-06	-0.56948	232	156	1.57e-06	-0.437621	217	160	0.000526634	-0.515253	232	163	1.37e-05	-0.418495	230	172	0.000766751	-0.567814	238	160	1.56e-06	-0.578183	251	168	9.56956e-07	-0.313343	210	169	0.0193346	-0.545479	247	170	4.78e-06
Solyc01g090210	U-box domain-containing protein 33 (AHRD V3.3 *** W9RCI3_9ROSA)	0.287966	7	8	0.253794	-0.0647107	7	7	0.80767	-0.119708	6	6	0.658777	0.197843	6	7	0.442414	0.198544	7	7	0.395065	-0.145537	7	6	0.603622	0.358963	6	7	0.132936	0.0957355	5	5	0.732061	0.206265	5	6	0.45516	0.694744	5	7	0.00203793
Solyc01g090220	alpha/beta-Hydrolases superfamily protein (AHRD V3.3 *** AT2G44810.2)	-0.14602	0	0	0.545451	0.548963	1	0	0.00142398	0.105237	0	1	0.627276	0.0660503	1	1	0.791909	0.0433177	0	1	0.855664	-0.0688782	0	0	0.773501	0.0402567	0	1	0.873174	0.162864	1	0	0.411371	0.0288056	1	1	0.913994	0.0261524	1	1	0.918546
Solyc01g090220	alpha/beta-Hydrolases superfamily protein (AHRD V3.3 *** AT2G44810.2)	-0.151049	0	0	NA	-0.813964	1	0	NA	2.67781	0	1	NA	-0.342472	1	1	NA	3.54446	0	1	NA	0.0283272	0	0	NA	1.80979	0	1	NA	-2.56932	1	0	NA	1.74993	1	1	NA	0.118584	1	1	NA
Solyc01g090230	GRAM domain family protein (AHRD V3.3 *** AT1G02120.1)	0.0834028	17	18	0.643338	0.184635	20	23	0.145417	0.0891476	18	19	0.549504	0.198212	18	20	0.152277	0.105059	18	20	0.453435	-0.154917	25	22	0.276966	-0.0790084	22	21	0.603671	0.111526	19	20	0.427679	-0.0570373	23	22	0.729977	-0.0385445	24	23	0.809168
Solyc01g090240	AvrPto-dependent Pto-interacting protein 3	-0.135442	31	28	0.567152	-0.235752	33	28	0.189884	-0.148603	35	32	0.448825	-0.153208	35	31	0.455354	-0.185163	35	31	0.318768	-0.0899573	17	16	0.701749	-0.0304744	19	19	0.903882	-0.0746904	21	20	0.723369	-0.350029	22	17	0.0765425	-0.119641	19	18	0.569084
Solyc01g090250	Integrator complex subunit 4 (AHRD V1 *-*- C0HAD1_SALSA)%3B contains Interpro domain(s) IPR016024 Armadillo-type fold	0.46453	10	14	0.117289	0.590446	10	15	0.0193122	0.442579	10	13	0.101251	0.400388	9	11	0.168928	0.470937	8	12	0.0794015	0.586551	7	11	0.0441411	0.469991	7	9	0.107676	0.413881	7	9	0.149936	0.0501281	8	8	0.899703	0.56223	7	11	0.0418051
Solyc01g090260	HEAT repeat family protein expressed (AHRD V1 ***- Q10N57_ORYSJ)	0.348961	14	18	0.0904781	0.647685	12	19	0.000257011	0.6337	12	19	0.000421634	0.47125	11	15	0.0149739	0.683494	11	17	0.000130745	0.081695	16	17	0.732518	0.367305	11	14	0.0587424	0.621179	10	15	0.000689033	0.449426	12	17	0.0260835	0.334289	14	18	0.077387
Solyc01g090270	bZIP domain class transcription factor (DUF630 and DUF632) (AHRD V3.3 *** AT3G60320.1)	-0.0768877	32	31	0.721699	-0.278172	34	29	0.058774	-0.184642	37	33	0.24094	-0.233121	35	30	0.145957	-0.208898	36	31	0.169944	0.139212	32	35	0.426263	-0.406319	39	29	0.00576792	0.0382282	37	38	0.83513	-0.140403	33	30	0.4318	-0.0804879	35	33	0.649822
Solyc01g090280	Leucine carboxyl methyltransferase. putative (AHRD V3.3 *** B9RCZ7_RICCO)	-0.124002	26	24	0.282529	0.0233797	26	26	0.848092	0.0247421	26	26	0.849732	0.0576029	24	25	0.633047	0.0812398	23	24	0.446742	0.170402	21	24	0.118058	0.0184423	22	22	0.896194	0.0750253	22	24	0.496689	-0.0257565	24	23	0.851893	0.113289	21	22	0.298776
Solyc01g090290	COP9 signalosome complex subunit 7 (AHRD V3.3 *** W9QI01_9ROSA)	-0.286825	45	37	0.0412509	-0.215664	40	35	0.0988074	-0.225477	41	35	0.0912063	-0.271897	43	36	0.0468192	-0.330388	41	33	0.00967409	-0.264982	40	33	0.0608316	-0.318286	43	35	0.0157198	-0.325356	40	32	0.0125003	-0.273431	48	40	0.0531858	-0.434094	46	34	0.000641283
Solyc01g058350	LOW QUALITY:tRNA modification GTPase (AHRD V3.3 --* AT1G78010.1)	-0.149011	6	6	0.815965	1.53818	2	6	0.000180305	0.670134	2	3	0.151146	0.505039	3	3	0.301006	0.792008	3	5	0.0591028	-0.153487	3	3	0.790822	0.0828607	3	3	0.893071	-0.0246319	3	2	0.970591	0.440537	2	2	0.433837	0.227857	2	3	0.673406
Solyc01g090330	NA	-0.151043	0	0	NA	0.14749	0	0	NA	-0.251248	0	0	NA	-0.0312403	0	0	NA	-0.112119	0	0	NA	0.0283261	0	0	NA	-0.113275	0	0	NA	-0.0481196	0	0	NA	1.70486	0	0	NA	0.999731	0	0	NA
Solyc01g090330	NA	NA	0	0	NA	NA	0	0	NA	NA	0	0	NA	NA	0	0	NA	NA	0	0	NA	NA	0	0	NA	NA	0	0	NA	NA	0	0	NA	NA	0	0	NA	NA	0	0	NA
Solyc01g090340	Ethylene-responsive transcription factor. putative (AHRD V3.3 *** B9RD03_RICCO)	-0.506876	71	50	0.115937	-0.451956	111	81	0.113017	-0.985661	97	49	0.000340059	-0.659927	125	79	0.0247643	-0.982846	144	73	0.000288675	-0.916211	59	31	0.00165349	-0.900693	142	76	0.001128	-1.13693	91	42	3.51215e-05	-0.175676	63	56	0.62779	-1.0439	102	50	0.000159035
Solyc01g090350	non-specific lipid-transfer protein	-1.11284	1	0	0.782785	0.147657	1	1	0.967634	-0.251258	0	0	0.943327	-0.0312416	1	1	0.996323	-2.52455	1	0	0.3355	0.818523	52	91	0.720532	1.82674	13	44	0.354923	-2.13525	154	35	0.252305	-4.66672	18	1	0.017808	0.614427	29	43	0.782245
Solyc01g090360	non-specific lipid-transfer protein	NA	0	0	NA	NA	0	0	NA	NA	0	0	NA	NA	0	0	NA	NA	0	0	NA	NA	0	0	NA	NA	0	0	NA	NA	0	0	NA	NA	0	0	NA	NA	0	0	NA
Solyc01g090370	Ethylene-responsive transcription factor. putative (AHRD V3.3 *-* B9RD03_RICCO)	-0.151043	0	0	NA	0.147375	0	0	NA	-0.251248	0	0	NA	-0.0312403	0	0	NA	-0.112119	0	0	NA	0.0283261	0	0	NA	-0.113275	0	0	NA	0.913636	0	1	NA	0.902266	0	1	NA	1.58137	1	1	NA
Solyc01g090380	UPF0565 protein C2orf69 (AHRD V3.3 *** A0A1D1Y7Z6_9ARAE)	0.105685	10	11	0.656541	0.212463	10	11	0.218365	0.18786	10	11	0.311876	-0.157413	11	10	0.431233	-0.0329397	9	9	0.890189	0.182955	10	11	0.361227	-0.0619866	9	9	0.790864	0.155463	10	11	0.400729	-0.0210288	10	10	0.935167	-0.112548	9	9	0.591463
Solyc01g090390	Pentatricopeptide repeat (PPR-like) superfamily protein (AHRD V3.3 *** AT2G44880.2)	0.166261	6	7	0.507255	0.43147	7	9	0.0148265	0.14068	6	7	0.520516	0.382672	6	8	0.0563826	0.390559	5	7	0.0451843	0.463985	4	5	0.046748	0.693104	4	6	0.000668602	0.573599	4	5	0.00602253	0.186759	5	6	0.43538	0.873917	3	6	2.77e-05
Solyc01g090400	Calcium-binding EF hand family protein (AHRD V3.3 *** A0A0K9NS82_ZOSMR)	0.14266	6	7	0.630755	0.576407	6	9	0.00325437	0.199575	7	8	0.38685	0.417082	6	8	0.0592277	0.261218	6	7	0.254246	0.0180762	6	6	0.963609	0.183286	7	8	0.448224	0.413631	6	7	0.0590664	0.552859	6	8	0.0150445	0.257822	5	6	0.286363
Solyc01g090410	Palmitoyl protein thioesterase (AHRD V3.3 *** A0A118JUB1_CYNCS)	-0.185402	13	11	0.621753	0.427657	8	10	0.12675	-0.504681	6	5	0.0922636	-0.757371	15	9	0.00699475	-1.06428	10	5	0.000103652	-0.101499	17	16	0.774298	0.227899	11	13	0.468185	-0.101693	10	10	0.757641	-0.636607	28	18	0.0265069	-0.201527	11	9	0.526406
Solyc01g090420	ARABIDILLO-1 (AHRD V3.3 *-* AT2G44900.2)	-0.129475	21	20	0.376657	0.30984	21	26	0.00556687	0.18108	22	25	0.131905	0.072772	21	23	0.616373	0.112603	23	24	0.365738	-0.157715	22	20	0.233907	-0.234205	23	20	0.0521278	-0.0112892	22	22	0.944254	-0.164734	26	24	0.211064	0.0102363	26	26	0.952657
Solyc01g090430	NRC1	0.177547	8	10	0.225377	0.644896	8	12	1.59e-08	0.526053	8	12	7.02e-06	0.462886	8	11	0.000193383	0.450148	9	12	8.8e-05	0.261015	9	11	0.0467613	0.283598	11	13	0.0163283	0.246537	10	12	0.0380452	0.351149	9	12	0.00600286	0.0684955	11	12	0.623252
Solyc01g090440	LOW QUALITY:Hydroxyproline-rich glycoprotein family protein. putative (AHRD V3.3 *-* A0A061G512_THECC)	-0.0513922	15	15	0.878302	-0.193352	18	16	0.362738	-0.497127	18	13	0.0119469	-0.232217	17	14	0.302584	-0.610607	18	12	0.0016121	-0.590862	21	14	0.00370589	-0.41616	19	15	0.0408645	-0.664601	18	11	0.000688887	-0.174864	19	17	0.467104	-0.769351	21	13	7.22e-05
Solyc01g090450	Actin-related protein 2/3 complex subunit 5 (AHRD V3.3 *** A0A0V0HA93_SOLCH)	-0.101696	16	15	0.640979	-0.143873	15	14	0.396902	-0.197888	15	13	0.251296	0.0131889	14	14	0.966597	-0.416036	16	12	0.00882566	-0.34718	17	13	0.0433178	-0.176963	15	14	0.327687	-0.0889618	15	14	0.631461	-0.203886	15	13	0.28102	-0.258322	14	12	0.13603
Solyc01g090460	HD-ZIP	0.445925	17	23	0.114445	0.85741	17	30	0.000311088	0.40778	18	23	0.111718	0.981116	13	25	0.000123815	0.605768	14	22	0.0137473	-0.197429	9	8	0.554544	0.281097	7	8	0.364113	-0.141665	7	6	0.662849	0.471008	5	7	0.141814	-0.106843	7	7	0.755473
Solyc01g090470	Protein AATF (AHRD V3.3 *** W9SMH5_9ROSA)	0.0936828	45	48	0.484078	-0.0254865	45	44	0.850629	0.151504	42	47	0.161868	0.0365275	44	45	0.793368	0.103296	46	50	0.345946	0.237673	36	42	0.0345307	0.13475	37	40	0.246279	0.0604316	41	43	0.614782	-0.0236997	40	39	0.874363	0.123754	38	41	0.279453
Solyc01g090480	RNA-binding KH domain-containing protein isoform 1 (AHRD V3.3 *** A0A061DUL9_THECC)	-0.0328635	18	18	0.895751	-0.0887288	21	20	0.588975	-0.233081	21	18	0.11699	-0.346668	20	16	0.0219773	-0.069909	19	18	0.683384	-0.564714	25	17	7.07e-05	-0.465077	25	18	0.000935191	-0.321618	21	17	0.0260439	-0.526153	24	17	0.000448031	-0.473768	26	19	0.000667934
Solyc01g090490	NA	0.143558	5	5	0.518845	0.283653	5	6	0.0792684	0.430786	5	7	0.00819083	0.135543	5	5	0.498262	0.213842	5	6	0.212549	-0.300734	5	4	0.112364	0.0595742	5	5	0.789966	0.27998	4	5	0.109488	0.238226	4	5	0.229229	-0.0453445	5	5	0.837621
Solyc01g090500	Mitochondrial transcription termination factor family protein. putative (AHRD V3.3 *** A0A061DUF5_THECC)	0.208148	15	17	0.517561	0.723028	14	23	0.00184988	0.575228	13	20	0.0180347	0.729264	12	20	0.00381211	0.749059	11	19	0.00169409	0.535131	16	23	0.0361366	0.686712	14	22	0.00446557	0.471517	14	19	0.0547842	0.6917	12	19	0.00856901	0.655503	13	20	0.00674235
Solyc01g090510	Pentatricopeptide repeat-containing protein. putative (AHRD V3.3 *** A0A061GHG1_THECC)	0.598673	3	5	0.0157085	0.994318	3	5	6.55e-06	0.845855	3	5	0.0001672	0.845651	3	6	0.000282593	0.903387	3	5	5.75e-05	0.617617	2	3	0.02433	0.973787	2	3	0.000200806	0.836746	2	3	0.00139687	0.146175	3	4	0.626243	1.31459	2	3	3.97e-07
Solyc01g090520	plant/protein (AHRD V3.3 --* AT5G43400.1)	NA	0	0	NA	NA	0	0	NA	NA	0	0	NA	NA	0	0	NA	NA	0	0	NA	NA	0	0	NA	NA	0	0	NA	NA	0	0	NA	NA	0	0	NA	NA	0	0	NA
Solyc01g090530	R2R3MYB transcription factor 104	-0.16357	7	6	0.776062	-0.587707	8	6	0.122439	-0.253142	7	6	0.571546	-0.184318	7	6	0.708558	0.048476	6	6	0.936514	-0.565837	6	4	0.209021	-0.209404	5	4	0.673966	-0.358706	4	3	0.452736	-0.902973	11	6	0.0243083	-0.6108	6	4	0.146216
Solyc01g090540	LOW QUALITY:P-loop containing nucleoside triphosphate hydrolases superfamily protein (AHRD V3.3 --* AT1G59540.2)	-0.151043	0	0	NA	0.147566	0	0	NA	-0.251248	0	0	NA	-0.0312403	0	0	NA	-0.112119	0	0	NA	0.0283261	0	0	NA	-0.113275	0	0	NA	-0.0481196	0	0	NA	-1.02125	1	0	NA	0.0379752	0	0	NA
Solyc01g090550	DnaJ-like protein (AHRD V3.3 *** W9QHL5_9ROSA)	0.26945	26	31	0.109176	0.436522	32	42	0.00180388	0.303265	33	40	0.0384348	0.454994	28	38	0.00249299	0.596233	27	40	2.31e-05	0.0259513	43	44	0.902724	0.186981	45	52	0.228724	0.273823	45	54	0.0566513	0.321735	41	51	0.0400991	0.327425	43	54	0.0221153
Solyc01g090560	Ethylene-responsive transcription factor (AHRD V3.3 *-* W9R3T6_9ROSA)	-0.517043	7	5	0.123126	-0.105457	8	8	0.760535	-0.296523	9	8	0.336247	-0.0384126	8	8	0.934486	0.510056	7	10	0.0705027	-0.406511	4	3	0.292135	-0.255095	6	5	0.468644	-0.640361	6	4	0.0364027	0.361491	4	5	0.320677	0.0923596	5	5	0.813987
Solyc01g090590	alpha/beta-Hydrolases superfamily protein (AHRD V3.3 *** AT2G44970.3)	-0.0909021	8	8	0.809207	0.627719	7	11	0.00655799	0.230797	8	9	0.384141	0.176494	8	9	0.54504	0.309089	8	9	0.216176	0.192947	10	11	0.49897	0.152808	10	11	0.590001	0.0295028	12	12	0.924913	0.169556	8	9	0.570879	0.234961	10	12	0.366277
Solyc01g090610	2-oxoglutarate-dependent dioxygenase (AHRD V3.3 *** A0A061G9S7_THECC)	-0.667325	1	1	NA	0.147768	0	0	NA	-1.77554	1	1	NA	-0.533767	1	1	NA	1.74408	0	1	NA	4.09125	1	1	NA	4.24674	1	1	0.0543675	0.920267	1	1	NA	1.75748	1	1	NA	4.37983	0	1	0.0475015
Solyc01g090630	2-oxoglutarate-dependent dioxygenase (AHRD V3.3 *** A0A061G9S7_THECC)	2.13214	0	1	NA	0.263019	1	1	NA	-0.15698	1	1	NA	2.15994	0	1	NA	0.849669	0	1	NA	2.86813	0	1	NA	2.37882	0	1	NA	0.889004	1	1	NA	1.41288	1	1	NA	0.0379767	1	1	NA
Solyc01g090640	Chromodomain helicase-DNA-binding-like protein (AHRD V3.3 *-* A0A072TXT9_MEDTR)	0.215474	8	10	0.529285	0.45636	6	8	0.0811972	0.429509	7	9	0.10996	0.174264	7	8	0.587943	0.589823	6	9	0.0229663	-1.12778	10	5	1.36e-05	-0.119753	7	7	0.72087	0.132539	5	6	0.675058	-0.814019	13	8	0.00290026	-0.291314	7	6	0.31723
Solyc01g090650	NA	0.215474	#N/A	#N/A	0.529285	0.45636	#N/A	#N/A	0.0811972	0.429509	#N/A	#N/A	0.10996	0.174264	#N/A	#N/A	0.587943	0.589823	#N/A	#N/A	0.0229663	-1.12778	#N/A	#N/A	1.36e-05	-0.119753	#N/A	#N/A	0.72087	0.132539	#N/A	#N/A	0.675058	-0.814019	#N/A	#N/A	0.00290026	-0.291314	#N/A	#N/A	0.31723
Solyc01g090660	carotenoid cleavage dioxygenase7	0.825782	1	1	NA	1.98614	1	1	0.126318	0.337039	1	1	0.891877	-1.48689	1	1	NA	-1.07392	1	0	0.659111	-2.44767	1	1	0.122888	-1.15871	1	1	0.281839	-1.88745	1	1	0.0834321	-0.959518	1	1	NA	-0.931291	1	1	0.346307
Solyc01g090670	nucleoporin-like protein	-0.0665394	37	35	0.76413	0.00483301	37	37	0.98028	-0.135645	39	36	0.406327	0.0166391	34	34	0.948459	-0.0551656	35	34	0.756875	-0.0796745	25	24	0.680086	-0.385365	25	19	0.01126	-0.107172	27	25	0.525419	-0.277798	30	25	0.094279	-0.0127127	26	26	0.955201
Solyc01g090690	Elongation factor G. mitochondrial (AHRD V3.3 *** K4AZ10_SOLLC)	0.308098	29	36	0.204096	0.718135	26	43	0.000301455	0.705933	26	41	0.000432942	0.432871	27	36	0.0465996	0.800612	25	43	5.28e-05	0.462913	24	33	0.0350814	0.484895	23	31	0.020977	0.608958	26	39	0.00267812	0.220364	28	33	0.369364	0.659685	25	39	0.00113788
Solyc01g090700	3-hydroxyisobutyryl-CoA hydrolase-like protein (AHRD V3.3 *** A0A0K9Q5H5_ZOSMR)	-0.130897	5	5	0.775346	0.101269	4	5	0.790555	0.0128561	5	5	0.974242	0.173467	5	5	0.648628	0.239272	5	6	0.4675	-0.0738105	5	5	0.861017	-0.0142859	5	5	0.97476	0.012923	5	5	0.977747	0.1298	5	5	0.747831	0.64689	6	9	0.0255921
Solyc01g090710	cytosolic malate dehydrogenase	-0.172149	2	2	0.885153	-0.0775389	2	2	0.946561	0.038332	2	2	0.966501	-0.725076	6	4	0.341827	-0.439329	3	2	0.577749	0.728779	104	172	0.325916	0.422539	164	219	0.582442	-1.29138	173	71	0.0457935	0.572859	138	204	0.4632	0.937809	135	258	0.165926
Solyc01g090720	P53/DNA damage-regulated protein (AHRD V3.3 *** AT3G15351.5)	-0.36799	19	15	0.0216576	-0.322721	21	17	0.0218546	-0.516667	23	16	0.000225837	-0.243907	18	15	0.134154	-0.128603	21	19	0.406597	-0.38046	20	16	0.0146873	-0.349797	21	16	0.0190463	-0.338969	21	17	0.0194204	-0.132478	18	17	0.458785	-0.262518	21	18	0.0753583
Solyc01g090730	Squamosa promoter binding protein 8b	-0.595729	52	35	0.0430666	-0.694603	35	22	0.00904191	-0.733789	37	22	0.00643161	-0.346476	47	37	0.249126	-0.658336	50	32	0.0129448	-0.952532	51	27	0.00045111	-0.499416	50	36	0.0754154	-0.897549	47	26	0.000710153	-0.37818	67	52	0.21936	-0.491896	50	36	0.0765427
Solyc01g090740	Zinc finger protein (AHRD V3.3 *** A0A0B0MVF4_GOSAR)	-0.660251	11	7	0.0447837	0.522969	5	7	0.0978122	0.112816	5	6	0.788865	0.386926	7	9	0.255559	0.637567	10	15	0.0274313	-0.0239363	25	25	0.961434	0.272391	14	17	0.403252	0.607804	20	31	0.0294547	-0.450608	30	22	0.152057	0.224635	22	26	0.481429
Solyc01g090750	T-complex protein 1 alpha subunit (AHRD V3.3 *** AT3G20050.1)	-0.197509	145	127	0.106809	-0.317569	149	120	0.00244935	-0.273992	154	127	0.0106115	-0.229899	151	129	0.0433921	-0.245266	146	123	0.0217301	0.121352	91	99	0.348665	-0.0209012	99	97	0.892994	-0.045455	115	111	0.727881	-0.28964	126	103	0.0144134	-0.0168467	103	102	0.911272
Solyc01g090750	T-complex protein 1 alpha subunit (AHRD V3.3 *** AT3G20050.1)	-0.322563	145	127	0.0326992	-0.195161	149	120	0.172804	-0.296158	154	127	0.03461	-0.233048	151	129	0.120382	-0.218226	146	123	0.124492	-0.0868578	91	99	0.626352	-0.184083	99	97	0.23359	-0.111859	115	111	0.476118	-0.305217	126	103	0.0480867	0.0299314	103	102	0.87314
Solyc01g090760	GATA transcription factor (AHRD V3.3 *** K4AZ17_SOLLC)	-0.399335	17	13	0.209121	-0.499159	14	10	0.0671783	0.346984	12	15	0.231857	0.0428395	15	16	0.919011	0.0316442	19	20	0.940894	0.0471456	27	28	0.901929	0.177756	22	25	0.568155	0.694577	20	33	0.00692261	0.842078	19	34	0.00234712	0.397925	24	31	0.143562
Solyc01g090770	alanine-tRNA ligase (AHRD V3.3 *** AT2G45060.1)	-0.154216	17	17	0.503323	0.0566677	16	20	0.794696	0.0273323	16	19	0.922882	0.214592	16	20	0.274768	0.163409	17	18	0.395963	-0.0843328	17	19	0.714169	-0.0538007	15	16	0.825276	0.173058	15	17	0.371047	-0.0392215	16	18	0.876011	0.14887	13	17	0.465817
Solyc01g090770	alanine-tRNA ligase (AHRD V3.3 *** AT2G45060.1)	-0.0261146	17	17	0.919192	0.295695	16	20	0.0266402	0.26988	16	19	0.0580719	0.276284	16	20	0.0591719	0.11234	17	18	0.464387	0.145665	17	19	0.373269	0.160034	15	16	0.323274	0.187836	15	17	0.209789	0.142532	16	18	0.39874	0.347858	13	17	0.0169879
Solyc01g090780	CCR4-NOT transcription complex subunit 1 (AHRD V3.3 *** A0A0B2PP65_GLYSO)	-0.0331501	44	43	0.92801	0.441204	43	58	0.0191963	0.32534	45	56	0.0998632	0.125128	42	46	0.600189	0.608222	41	63	0.00105147	0.142831	41	45	0.544237	0.0632789	41	43	0.80357	0.36961	44	56	0.0569447	-0.0412658	50	48	0.881186	0.44459	45	61	0.0212585
Solyc01g090790	bHLH transcription factor	-1.50165	16	6	1.22e-05	-0.44928	12	9	0.205284	-1.6841	15	5	4.5e-07	-0.949131	20	11	0.00670394	-0.14167	19	18	0.728088	-1.62733	20	7	9.55e-07	-1.31303	20	8	7.21e-05	-2.27496	19	4	3.4117e-12	-0.742565	13	8	0.0496629	-0.269244	18	15	0.485978
Solyc01g090810	beta-expansin precursor	1.72761	0	1	0.527595	-1.33068	1	1	0.548639	-0.304277	1	1	0.922326	-1.87335	1	0	0.441116	-0.112124	0	0	0.976397	1.74933	1	2	0.158095	3.35149	1	1	0.0179873	2.61328	1	3	0.0147958	0.701363	1	1	0.664274	0.214235	1	1	0.878208
Solyc01g090820	Expansin B1 (AHRD V1 ***- C8CC40_RAPSA)%3B contains Interpro domain(s) IPR007112 Expansin 45%2C endoglucanase-like	-0.151049	0	0	NA	0.147745	0	0	NA	-0.251257	0	0	NA	-0.0312415	0	0	NA	-0.112124	0	0	NA	4.05669	0	1	NA	2.46423	1	1	NA	3.0962	1	2	NA	0.9023	0	1	NA	-0.000657551	1	1	NA
Solyc01g090830	LOW QUALITY:Zinc finger family protein (AHRD V3.3 *** B9IBW5_POPTR)	-0.151049	0	0	NA	0.147727	0	0	NA	-0.251257	0	0	NA	-0.0312415	0	0	NA	-0.112124	0	0	NA	-3.01764	1	1	NA	-0.0164295	1	1	NA	-1.47193	1	1	NA	0.829997	1	1	NA	1.06952	1	1	NA
Solyc01g090840	Zinc finger family protein (AHRD V3.3 *** B9GPC0_POPTR)	0.215517	5	6	0.614207	0.844471	6	10	0.00276307	0.767536	4	6	0.0175568	0.472151	6	8	0.144778	0.774841	5	8	0.00857947	-0.288995	16	13	0.370321	0.430312	12	16	0.144478	1.26302	9	21	2.34635e-06	-0.115591	20	18	0.749296	0.194243	12	14	0.546935
Solyc01g090850	Phosphatidate cytidylyltransferase (AHRD V3.3 *-* A0A0B0MV12_GOSAR)	-0.0960445	13	13	0.630599	0.340379	13	16	0.0129064	-0.028347	13	13	0.893947	0.000353602	12	12	0.998387	-0.0194758	13	13	0.930048	-0.044755	13	12	0.82087	0.0377592	11	12	0.849912	0.108471	12	13	0.506526	0.106597	12	13	0.553041	-0.103352	12	12	0.541664
Solyc01g090860	Nucleotidyltransferase family protein (AHRD V3.3 *** AT4G00060.4)	0.408961	26	34	0.0261215	0.516836	26	38	0.00172104	0.671369	25	39	4.68e-05	0.484921	22	31	0.00600272	0.87968	21	39	7.87e-08	0.514515	23	32	0.0033368	0.668108	22	34	5.62e-05	0.653781	24	38	7.70558e-05	0.332062	25	31	0.0801551	0.732895	23	37	9.58e-06
Solyc01g090880	Holliday junction resolvase-like protein (AHRD V3.3 *** A0A072UJ99_MEDTR)	-0.141677	31	28	0.515183	0.239238	31	36	0.150017	0.229045	30	36	0.184022	0.2042	31	35	0.264538	0.30714	30	37	0.0604536	0.105866	32	34	0.605039	0.0560396	32	33	0.795051	0.215107	35	40	0.20737	0.269638	28	33	0.146008	0.26298	30	36	0.123531
Solyc01g090890	SPX domain-containing protein (AHRD V3.3 *** D7LBV7_ARALL)	-0.778979	1	1	NA	-0.837451	1	1	0.679485	-1.15372	1	1	0.63491	-1.51368	1	1	NA	-0.53757	1	1	0.778857	-1.03054	1	1	0.479475	-0.51893	1	1	0.720378	-0.642404	1	1	0.632181	-0.0363331	1	1	NA	-0.252706	1	1	0.895174
Solyc01g090900	Cytochrome P450 (AHRD V3.3 *** A0A0B0N0U7_GOSAR)	-0.16479	9	8	0.378508	0.0403435	9	9	0.828216	-0.119978	9	9	0.482634	-0.354661	11	9	0.019279	-0.268679	10	9	0.0681495	-0.0834192	16	15	0.598935	-0.132365	16	15	0.354392	-0.122921	15	14	0.376979	0.00404687	13	13	0.985616	-0.336307	16	13	0.00887143
Solyc01g090910	Vesicle-associated protein 1-1 (AHRD V3.3 *** VAP11_ARATH)	-0.101977	57	53	0.414957	-0.250177	58	49	0.00901964	-0.317457	61	49	0.0009471	-0.12805	56	51	0.244984	-0.171265	62	55	0.0819913	-0.301596	42	34	0.00556232	-0.384031	45	35	0.000158652	-0.0362547	42	41	0.770063	0.120158	37	40	0.328118	-0.123631	47	43	0.261214
Solyc01g090920	Calmodulin. putative (AHRD V3.3 *** B9RD69_RICCO)	0.188136	7	7	0.56087	-0.425694	7	5	0.0858592	0.0814369	7	7	0.797693	0.0953359	7	7	0.763755	0.178942	7	8	0.495769	-0.220672	5	4	0.504394	0.305012	4	5	0.305131	0.0574251	4	5	0.866854	-0.0729555	7	6	0.828615	-0.121749	5	5	0.708092
Solyc01g090940	Phosphatidate cytidylyltransferase (AHRD V3.3 *** K4AZ34_SOLLC).Pfam:PF01148	0.039335	16	16	0.865743	0.69638	14	22	1.65e-07	0.57761	13	20	2.36e-05	0.406665	13	18	0.00544649	0.566576	13	19	3.25e-05	0.167136	23	25	0.274361	0.233377	21	24	0.100208	0.263956	20	23	0.0535621	0.106162	21	23	0.524282	0.267835	21	25	0.050266
Solyc01g090950	Transcription factor GRAS (AHRD V3.3 *** A0A103XI66_CYNCS)	-0.167186	28	25	0.297996	-0.296345	30	25	0.0214378	-0.263868	36	30	0.044791	-0.150025	29	27	0.314407	-0.310039	33	27	0.015911	-0.299626	18	15	0.0421513	-0.433026	20	15	0.00139792	-0.383867	24	19	0.00376284	-0.260543	19	16	0.085919	-0.157927	22	20	0.281165
Solyc01g090960	hydroxysteroid dehydrogenase 1 (AHRD V3.3 --* AT5G50700.1)	-0.151043	0	0	NA	-0.813446	1	0	NA	-0.251248	0	0	NA	-0.0312403	0	0	NA	-0.112119	0	0	NA	0.0283261	0	0	NA	-1.07503	1	0	NA	0.913636	0	1	NA	-0.0594898	0	0	NA	-0.92378	1	0	NA
Solyc01g090980	LOW QUALITY:cyclic nucleotide-gated channel 6 (AHRD V3.3 --* AT2G23980.9)	-0.151043	0	0	NA	0.147416	0	0	NA	-0.251248	0	0	NA	1.53487	0	1	NA	-0.112119	0	0	NA	0.0283261	0	0	NA	-1.07503	1	0	NA	0.913636	0	1	NA	0.902266	0	1	NA	0.0379752	0	0	NA
Solyc01g090990	vesicle-associated membrane protein	-0.199909	22	19	0.308005	-0.374342	21	17	0.018136	-0.466318	23	17	0.00327641	-0.36861	23	18	0.0287248	-0.421448	24	18	0.00735563	-0.57871	32	22	0.00022889	-0.354128	28	22	0.0279213	-0.187007	22	19	0.278871	-0.387729	36	28	0.0205356	-0.456962	31	23	0.00316641
Solyc01g091000	PLATZ transcription factor family protein (AHRD V3.3 *** A0A061DW44_THECC)	-0.240185	21	18	0.570228	-0.0114636	26	25	0.978107	0.0576208	29	30	0.901528	0.340872	19	23	0.337937	0.73437	23	37	0.015563	-0.138457	8	8	0.748712	-0.175978	7	6	0.674376	0.394333	10	13	0.24481	0.168097	6	7	0.700662	0.663851	9	14	0.0413409
Solyc01g091020	Golgi SNAP receptor complex member 1 (AHRD V3.3 *** A0A0V0HMI7_SOLCH)	-0.309244	24	20	0.0809225	-0.494701	27	19	0.00115256	-0.519085	27	19	0.000759299	-0.506291	27	19	0.00182775	-0.644925	30	20	1.88e-05	-0.48975	39	28	0.00165035	-0.501309	34	24	0.000968216	-0.515728	33	23	0.000665434	-0.394714	34	26	0.017737	-0.549689	36	25	0.000257452
Solyc01g091040	Cysteine-rich repeat secretory protein 15 (AHRD V3.3 *** A0A151RVB1_CAJCA)	0.114193	25	27	0.695856	-0.723667	32	20	0.000205278	-0.319506	39	32	0.117613	-0.300061	28	23	0.174202	-0.174832	27	24	0.428073	-0.462383	19	14	0.0415122	-0.578528	21	14	0.00597972	-0.41108	27	20	0.0451912	-0.274308	19	15	0.260322	-0.180636	18	16	0.448207
Solyc01g091050	Pectinesterase (AHRD V3.3 *** K4AZ45_SOLLC)	-0.312363	12	10	0.635492	-0.196506	13	11	0.734784	0.179622	11	12	0.768941	0.107514	22	23	0.873823	1.3406	25	62	0.00301509	0.423114	25	33	0.445803	0.757522	32	54	0.122853	0.86621	26	46	0.0664381	1.33417	37	92	0.00734911	1.14145	115	253	0.0136263
Solyc01g091060	Pectinesterase (AHRD V3.3 *** K4AZ46_SOLLC)	-0.151043	0	0	NA	0.147319	0	0	NA	0.710508	0	1	NA	-0.0312403	0	0	NA	0.849636	0	1	NA	0.990081	0	1	NA	-0.113275	0	0	NA	-1.00987	1	0	NA	-0.0594898	0	0	NA	0.965123	1	1	NA
Solyc01g091070	Methionine aminopeptidase 1 (AHRD V3.3 *** K4AZ47_SOLLC)	-0.101683	61	57	0.41884	0.197239	56	64	0.0423199	0.143663	60	66	0.162849	0.111386	56	61	0.322276	0.0932863	59	63	0.381077	-0.0180992	51	50	0.904239	0.0247229	48	49	0.857861	0.148951	51	56	0.151946	-0.0251403	54	53	0.859462	0.148184	51	56	0.159589
Solyc01g091080	Tubulin-folding cofactor D (AHRD V3.3 *** TBCD_ARATH)	-0.319372	27	21	0.0799447	-0.586682	27	18	0.000204756	-0.395923	26	20	0.0150734	-0.364382	23	18	0.034245	-0.452055	23	17	0.00475343	-0.205814	15	13	0.281946	-0.198505	16	14	0.282318	-0.366088	16	13	0.028738	-0.391717	17	13	0.0315102	-0.261355	15	12	0.137049
Solyc01g091090	Tubulin-folding cofactor D (AHRD V3.3 *-* TBCD_ARATH)	-0.319372	#N/A	#N/A	0.0799447	-0.586682	#N/A	#N/A	0.000204756	-0.395923	#N/A	#N/A	0.0150734	-0.364382	#N/A	#N/A	0.034245	-0.452055	#N/A	#N/A	0.00475343	-0.205814	#N/A	#N/A	0.281946	-0.198505	#N/A	#N/A	0.282318	-0.366088	#N/A	#N/A	0.028738	-0.391717	#N/A	#N/A	0.0315102	-0.261355	#N/A	#N/A	0.137049
Solyc01g091100	LOW QUALITY:Plant invertase/pectin methylesterase inhibitor (AHRD V3.3 *** G7KG88_MEDTR)	-0.151048	0	0	NA	3.22447	0	1	NA	-0.251256	1	1	NA	1.90364	1	1	NA	0.241222	1	1	NA	0.028327	0	0	NA	0.848507	0	1	NA	3.11592	0	1	NA	-0.0594917	0	0	NA	2.58363	1	1	NA
Solyc01g091110	LOW QUALITY:Plant invertase/pectin methylesterase inhibitor (AHRD V3.3 *** G7IYJ3_MEDTR)	1.63687	0	1	NA	1.10904	0	1	NA	1.69303	0	1	NA	0.930515	0	1	NA	-0.112119	0	0	NA	0.990081	0	1	NA	-0.113275	0	0	NA	-0.0481196	0	0	NA	0.902266	0	1	NA	0.0379752	0	0	NA
Solyc01g091120	myosin-4 protein (DUF641) (AHRD V3.3 *** AT2G45260.1)	-0.135666	101	92	0.159732	-0.0709047	103	98	0.434958	-0.0283981	103	101	0.79595	-0.102377	107	100	0.270979	-0.148914	105	95	0.0751407	-0.170935	83	74	0.0621451	0.000752226	83	82	0.995048	-0.0629678	86	82	0.507154	-0.0328188	90	88	0.771602	-0.0913695	91	86	0.322629
Solyc01g091130	Nitroreductase (AHRD V3.3 *** A0A0B0N3I7_GOSAR)	-0.148311	11	10	0.449187	0.0477682	12	12	0.797292	-0.259655	13	11	0.08892	-0.087281	11	10	0.650575	-0.639074	13	9	1.23e-05	-0.339719	12	10	0.0367161	-0.340465	14	11	0.0244892	-0.498129	15	11	0.000604165	0.0343995	10	10	0.875334	-0.640527	14	9	1.35e-05
Solyc01g091140	Nitroreductase-like protein (AHRD V3.3 *-* A0A103XIC5_CYNCS)	-0.148311	#N/A	#N/A	0.449187	0.0477682	#N/A	#N/A	0.797292	-0.259655	#N/A	#N/A	0.08892	-0.087281	#N/A	#N/A	0.650575	-0.639074	#N/A	#N/A	1.23e-05	-0.339719	#N/A	#N/A	0.0367161	-0.340465	#N/A	#N/A	0.0244892	-0.498129	#N/A	#N/A	0.000604165	0.0343995	#N/A	#N/A	0.875334	-0.640527	#N/A	#N/A	1.35e-05
Solyc01g091150	NA	0.289992	4	5	0.467155	0.320029	6	7	0.279779	0.189031	5	6	0.589917	0.0749688	5	5	0.866337	0.0694134	5	5	0.864011	-0.492212	6	5	0.140479	-0.195768	6	6	0.572666	-0.232272	6	5	0.491764	0.103661	5	6	0.79469	-0.2509	6	5	0.464187
Solyc01g091160	arginase 1 ARG1	0.150105	12	13	0.596648	0.0894153	12	13	0.721203	0.266015	12	14	0.22782	0.017267	12	13	0.965909	0.486919	11	16	0.0160451	-0.0946566	25	23	0.71113	-0.113414	18	16	0.646945	0.30856	20	24	0.129051	0.165856	16	18	0.50125	0.326689	20	25	0.109852
Solyc01g091170	arginase 2 ARG2	-0.464541	35	26	0.433594	0.27558	58	70	0.607405	-1.30135	157	64	0.00399475	0.636622	84	130	0.209445	2.38019	61	317	6.71e-08	2.22617	10	44	8.02e-07	2.47819	21	112	1.47e-08	0.320121	151	188	0.537742	1.69982	42	136	0.000421761	3.2486	25	234	7.64e-14
Solyc01g091180	peptide transporter 1 (AHRD V3.3 *** AT3G54140.2)	0.123533	4	5	0.790773	-0.692897	4	3	0.0253716	-0.398563	6	4	0.201821	-0.435986	4	3	0.197878	-0.513777	5	3	0.0963696	-0.956351	4	2	0.0064543	-1.04959	4	2	0.00119545	-0.575794	3	2	0.0945781	0.33674	2	2	0.441445	-1.16538	3	1	0.00138159
Solyc01g091190	5-enolpyruvylshikimate-3-phosphate synthase	-0.577768	100	67	0.0101013	-0.897471	116	63	1.14e-05	-1.05321	128	62	2.09e-07	-0.774751	117	68	0.000343282	-0.912734	125	67	7.24e-06	-0.23138	84	72	0.348665	-0.541967	110	76	0.0108478	-0.558857	111	75	0.00769028	-0.266973	81	67	0.28102	-0.504391	93	66	0.0178257
Solyc01g091200	UDP-glucuronate 4-epimerase 4 (AHRD V3.3 *** GAE4_ARATH)	-0.099149	24	22	0.798682	-0.775395	30	18	0.00142698	-0.77666	31	18	0.00154553	-0.623358	30	19	0.0166166	-0.803594	31	18	0.000922749	-1.07486	46	22	1.03e-05	-0.814742	36	21	0.000901513	-0.839112	29	17	0.000640191	-0.500327	37	27	0.0694822	-0.832417	36	20	0.000689226
Solyc01g091210	RNA 2'-phosphotransferase isoform 2 (AHRD V3.3 *** A0A061DV31_THECC)	0.0152272	14	14	0.962694	-0.0894375	15	14	0.579945	-0.158409	14	13	0.313424	-0.0605041	13	13	0.753018	0.0511573	13	13	0.772501	-0.018259	15	15	0.935333	-0.131346	15	14	0.425544	-0.0986179	15	14	0.541863	0.310111	12	15	0.0539448	0.185409	14	16	0.217024
Solyc01g091220	40S ribosomal protein S13 (AHRD V3.3 *** RS13_SOYBN)	-0.13821	173	157	0.574907	-0.541008	186	128	0.0021445	-0.451832	183	134	0.0123682	-0.362907	172	134	0.0593636	-0.471729	163	118	0.00808571	-0.138866	117	106	0.535048	-0.359421	130	102	0.0574806	-0.426639	123	92	0.0197188	-0.399615	130	99	0.0472883	-0.579834	113	76	0.00136999
Solyc01g091230	Receptor-like kinase (AHRD V3.3 *** A0A191UPW4_CASSA)	0.262818	72	86	0.175636	-0.395212	106	81	0.0151904	-0.315932	105	84	0.061747	-0.14903	86	77	0.446736	-0.414673	83	62	0.0112234	-0.174299	33	29	0.385495	-0.100224	30	28	0.63269	-0.129897	38	34	0.496276	-0.396484	37	28	0.0339178	-0.552074	41	28	0.000976092
Solyc01g091240	Pentatricopeptide repeat protein (AHRD V3.3 *** A0A0D5ZZN7_NICSY)	-0.155633	9	8	0.604282	-0.397317	10	7	0.0683025	-0.33251	10	8	0.142388	-0.424011	10	8	0.0675365	-0.286225	9	8	0.208282	-0.792652	14	8	0.000225539	-0.181264	11	9	0.469069	-0.213996	9	8	0.374168	-0.22907	10	9	0.375403	-0.4045	10	8	0.070356
Solyc01g091250	DUF1442 family protein (AHRD V3.3 *** G7J167_MEDTR)	-1.11282	1	0	NA	3.15471	0	1	NA	-0.251252	0	0	NA	-0.0312409	0	0	NA	-1.9371	1	0	NA	0.0283266	1	1	NA	-0.113278	1	1	NA	1.84212	0	1	NA	-1.9537	1	0	NA	-0.923797	1	0	NA
Solyc01g091260	Myeloid leukemia factor 1 (AHRD V3.3 *** A0A0B0Q1A9_GOSAR)	-0.866329	100	55	0.419939	-0.256971	156	131	0.810257	0.510541	77	110	0.610997	-0.184301	127	112	0.881387	-0.933285	128	67	0.296801	0.83608	43	76	0.399209	-0.207295	59	51	0.855999	0.366353	75	97	0.713293	0.0234077	44	45	0.986283	-0.890605	65	36	0.338393
Solyc01g060250	RING/U-box superfamily protein (AHRD V3.3 --* AT2G37150.9)	0.406914	9	12	0.124483	1.02447	10	20	3.49e-06	0.698082	10	16	0.00199767	0.415689	10	13	0.0920239	0.545017	9	13	0.0171578	-0.0274969	9	9	0.941787	0.221325	9	10	0.407532	0.407607	9	12	0.0858359	0.285329	9	11	0.294949	0.105728	10	10	0.711967
Solyc01g091280	S-acyltransferase (AHRD V3.3 *** K4AZ68_SOLLC)	0.0733489	21	22	0.680178	-0.263715	24	20	0.0284663	-0.128311	24	22	0.340809	-0.320049	23	19	0.0137664	-0.205242	24	21	0.0998191	-0.262359	28	24	0.0421513	-0.327791	29	23	0.00659663	-0.312404	28	23	0.00922564	-0.195934	28	24	0.148446	-0.534699	32	22	4.02e-06
Solyc01g091310	Transducin/WD40 repeat-like superfamily protein (AHRD V3.3 *** AT4G00090.1)	-0.354226	29	23	0.000532644	0.00186385	30	30	0.98888	-0.223811	30	25	0.0248725	-0.11159	28	26	0.325759	-0.324041	28	23	0.000898178	-0.0360112	27	26	0.789176	-0.0969988	28	26	0.396622	-0.0375866	29	28	0.752112	-0.0985008	28	26	0.414471	-0.250918	27	22	0.0139852
Solyc01g091320	sterol C4-methyl oxidase 1-2 (AHRD V3.3 *** AT4G22756.1)	-0.231522	517	441	0.510874	-0.583364	496	331	0.0263065	-1.13474	434	198	1.03e-05	-0.74015	486	291	0.00713681	-1.09894	558	261	1.78e-05	-0.628021	566	366	0.0253749	-0.823937	563	318	0.00169673	-1.3599	477	186	8.60081e-08	-0.533168	332	230	0.0711915	-1.08082	467	221	3.13e-05
Solyc01g091330	Glutathione S-transferase (AHRD V3.3 *** A5YRT3_CAPAN)	-0.117878	21	20	0.539902	-0.11095	17	16	0.503317	-0.225952	18	15	0.147712	-0.125346	18	16	0.477803	-0.21187	19	16	0.165282	-0.159941	16	15	0.371421	-0.186292	15	13	0.281885	-0.406691	15	11	0.00915879	0.0107845	12	12	0.965667	-0.111311	13	12	0.54899
Solyc01g091340	Peptidyl-prolyl cis-trans isomerase (AHRD V3.3 *-* A0A0K9P1Y7_ZOSMR)	0.205758	25	28	0.34568	-0.0285821	26	26	0.91287	0.0417002	27	27	0.86792	-0.113323	25	23	0.607492	-0.219708	26	23	0.235748	-0.651703	28	18	0.000253166	-0.380018	26	20	0.03721	-0.251586	19	16	0.184705	-0.372725	28	22	0.0564662	-0.587151	30	20	0.000736832
Solyc01g091350	ATP-dependent DNA helicase 2 subunit KU80 (AHRD V3.3 *** K4AZ75_SOLLC)	-0.227426	21	18	0.032903	-0.184707	20	18	0.0595003	-0.0185948	19	19	0.901369	0.127481	18	19	0.252729	0.0681776	19	20	0.539745	-0.0495553	12	12	0.732007	0.289644	11	13	0.00996598	0.12423	13	15	0.272793	0.0397181	14	14	0.780053	0.272404	13	15	0.0102249
Solyc01g091360	DUF1499 family protein (AHRD V3.3 *** AT3G60810.1)	-0.846683	32	18	5.33e-06	-0.162527	23	21	0.428034	-0.0681565	23	22	0.781913	0.0708366	23	24	0.777107	-0.115858	21	20	0.597193	-0.0448051	21	20	0.868109	0.99258	12	24	1.24e-07	0.482905	16	23	0.0114138	0.606471	15	22	0.00341399	0.853873	10	18	1.41e-05
Solyc01g091370	AT hook motif DNA-binding family protein (AHRD V3.3 *** A0A072U297_MEDTR)	0.193011	68	77	0.221476	-0.270872	68	56	0.0411636	-0.168585	73	65	0.237071	0.252813	61	72	0.075447	-0.0398174	57	55	0.814402	0.152125	28	31	0.361443	0.331225	23	29	0.0243922	0.0879394	27	29	0.592552	0.135597	34	37	0.419706	-0.0560059	27	26	0.755473
Solyc01g091380	Microtubule-associated protein-like (AHRD V3.3 *** A0A0K9PJG1_ZOSMR)	0.191786	10	11	0.591924	-0.402149	12	9	0.129308	-0.155626	12	10	0.616558	-0.0267367	11	10	0.955019	-0.244742	10	9	0.390725	-1.52375	21	8	6.4e-10	-0.537609	15	11	0.0434588	-0.47954	9	7	0.0760324	-0.703468	24	15	0.0105671	-0.655965	17	11	0.0110574
Solyc01g091390	NA	-0.024382	9	9	0.903891	0.182823	10	11	0.0949277	-0.0813485	10	9	0.532064	0.00337011	9	9	0.995177	0.0213226	10	10	0.888753	-0.303991	11	9	0.00931345	-0.396128	11	8	0.000346043	-0.073196	9	9	0.576924	-0.0938365	10	9	0.499932	-0.134068	12	11	0.255461
Solyc01g091410	alpha/beta-Hydrolases superfamily protein (AHRD V3.3 *** AT2G45610.1)	-0.151043	0	0	NA	-0.814006	1	0	NA	0.710508	0	1	NA	0.930515	0	1	NA	-0.112119	0	0	NA	0.843931	1	1	NA	-0.113275	0	0	NA	-0.999555	1	1	NA	-0.0594898	0	0	NA	0.999731	0	1	NA
Solyc01g091420	LOB domain-containing protein. putative (AHRD V3.3 *** B9RDE1_RICCO)	-0.365213	1	1	0.705474	0.427991	1	1	0.569081	0.219309	1	1	0.820405	0.739452	1	1	0.395832	0.34761	1	1	0.705618	1.40558	1	2	0.0241018	1.23876	1	2	0.0410491	0.600281	2	2	0.316107	1.1259	1	2	0.114374	0.499254	1	1	0.48192
Solyc01g091430	ATP-dependent DNA helicase 2 subunit KU80 (AHRD V3.3 *-* K4AZ75_SOLLC)	-0.0790162	2	2	0.9486	0.945246	2	4	0.027285	0.848568	2	4	0.066881	0.184007	5	6	0.713408	0.54195	7	10	0.12733	-0.509888	3	2	0.372554	-0.0807494	3	3	0.899183	0.0448841	3	3	0.942973	0.840344	3	5	0.0673843	0.823453	5	9	0.0239617
Solyc01g091450	Pentatricopeptide repeat-containing protein (AHRD V3.3 *** A0A0B2QJT4_GLYSO)	0.181352	14	16	0.341625	0.276144	13	16	0.0730672	0.418224	12	16	0.00672648	0.273574	13	15	0.101653	0.600903	12	18	5.95e-05	0.224619	12	14	0.205906	0.435038	11	14	0.00628107	0.331659	11	14	0.0379489	0.13496	12	13	0.485857	0.549334	11	15	0.000395178
Solyc01g091460	Brefeldin A-inhibited guanine nucleotide-exchange protein (AHRD V3.3 *** G7L099_MEDTR)	-0.299082	43	35	0.033371	-0.535207	43	30	1.91e-05	-0.486076	44	32	0.000112805	-0.47878	42	30	0.000307466	-0.457823	42	31	0.000250875	-0.329257	40	32	0.0154502	-0.44489	42	31	0.000455387	-0.353829	39	31	0.00588136	-0.667715	48	30	2.56e-07	-0.37689	42	33	0.0033077
Solyc01g091470	AT hook motif DNA-binding family protein (AHRD V3.3 *** A0A072TPA5_MEDTR)	0.762544	1	1	0.435043	1.46744	1	1	0.13959	0.922359	1	1	0.276204	1.49381	1	1	0.151935	0.308656	1	1	0.823703	-0.155957	1	1	0.919655	0.283528	1	1	0.839541	0.237585	1	1	0.875887	3.59906	0	1	0.0469041	0.137346	1	1	0.930073
Solyc01g091480	Kinesin-like protein (AHRD V3.3 *** K4AZ88_SOLLC)	0.2604	25	30	0.0280374	-0.236695	30	26	0.0276354	-0.106345	30	28	0.379496	-0.141869	25	23	0.253065	-0.191982	24	21	0.0906236	0.0693854	21	22	0.626333	-0.105111	22	21	0.416037	-0.173839	23	20	0.135707	-0.130927	21	19	0.327337	-0.0463094	20	19	0.744783
Solyc01g091500	Smad/FHA domain protein (AHRD V3.3 *** G7L0A8_MEDTR)	0.0314575	19	20	0.865743	0.318355	18	22	0.00329664	0.167002	21	23	0.151062	0.235219	18	21	0.0477147	0.286979	19	23	0.00882756	-0.0136366	16	16	0.94213	-0.0532279	16	15	0.720853	-0.0335185	17	17	0.812691	0.0231304	17	17	0.889032	0.262549	16	20	0.0221682
Solyc01g091510	Ankyrin repeat and zinc finger domain-containing 1 (AHRD V3.3 *** A0A0B0PTB1_GOSAR)	0.012972	14	15	0.968974	0.288677	15	18	0.0338288	-0.011374	19	19	0.949336	0.0312083	15	15	0.879102	0.12505	17	18	0.40359	0.105177	13	13	0.55085	-0.0226342	14	14	0.911147	0.0609495	16	17	0.709766	0.00351381	13	13	0.988207	0.246059	15	17	0.086915
Solyc01g091520	Enoyl-CoA hydratase/isomerase family protein (AHRD V3.3 *** B9HTL0_POPTR)	-0.237146	38	32	0.226189	0.209025	41	48	0.213612	0.0103696	38	38	0.961671	0.0796061	41	44	0.708122	-0.068187	42	40	0.730328	-0.0307903	39	38	0.898384	-0.310852	49	40	0.065999	-0.0298353	44	43	0.886629	0.284866	35	43	0.121644	-0.0800206	44	42	0.686398
Solyc01g091530	Fasciclin-like arabinogalactan protein (AHRD V3.3 *** E3WHD6_9ROSI)	-0.400844	208	158	0.229408	-0.981784	264	134	0.000295672	-0.870133	271	149	0.0015167	-0.568516	259	175	0.055199	-1.12762	273	125	2.9e-05	-0.500972	195	138	0.101596	-1.00916	275	137	0.000217781	-0.843775	267	149	0.00220577	-0.295229	190	155	0.378011	-1.10556	255	119	5.26e-05
Solyc01g091540	Growth-regulating factor (AHRD V3.3 *** M4T4B6_ARAHY)	-0.18807	15	13	0.422627	-0.532813	22	15	0.00195863	-0.570588	25	17	0.000887459	-0.0297803	16	15	0.915914	-0.28098	19	16	0.124299	-1.66902	5	2	2.12e-09	-1.17443	6	3	5.3e-07	-1.74583	6	2	1.03169e-12	-0.625492	5	3	0.0155439	-1.10491	5	3	5.16e-06
Solyc01g091550	Acyl-CoA thioesterase. putative (AHRD V3.3 *** B9RDM1_RICCO)	0.169746	21	23	0.381583	0.461497	19	26	0.00176593	0.206251	21	24	0.207142	0.334502	22	27	0.0364154	0.316209	20	25	0.0396544	0.0376923	23	24	0.861594	0.183761	24	27	0.274501	0.268914	21	26	0.0857849	0.254067	23	27	0.136719	0.140736	23	25	0.41161
Solyc01g065990	NA	-1.11284	1	0	NA	3.41092	1	2	0.0220234	0.72494	2	2	0.568436	0.506883	1	2	NA	-0.950682	2	1	0.474102	0.0283273	0	0	0.99494	-0.338383	1	1	0.841259	0.404256	1	2	0.76986	-0.396783	1	1	NA	0.570048	1	1	0.736368
Solyc01g091580	Signal recognition particle receptor family protein (AHRD V3.3 *** B9IC92_POPTR)	0.0432273	30	31	0.804406	0.0665948	29	31	0.608318	0.156231	28	31	0.187872	0.164148	28	32	0.181955	0.163703	25	28	0.162758	0.04446	32	33	0.763876	0.449744	29	39	3.14e-05	0.36149	28	35	0.00098932	0.174651	30	34	0.1679	0.26441	25	30	0.0201397
Solyc01g091600	RING/U-box superfamily protein (AHRD V3.3 *** AT3G61180.1)	0.142902	13	14	0.57223	0.281295	13	16	0.13197	-0.0279688	15	14	0.92531	0.130859	14	15	0.56281	0.156598	15	16	0.438125	-0.152673	13	12	0.506889	0.283081	13	15	0.157607	-0.0395525	16	15	0.865968	0.288116	11	13	0.181982	0.206529	13	15	0.312827
Solyc01g091610	LOW QUALITY:Pentatricopeptide repeat-containing protein family (AHRD V3.3 *** A0A151TBJ2_CAJCA)	0.67597	2	4	0.0191384	0.518373	3	4	0.04188	0.760203	3	4	0.00383662	0.694938	2	4	0.0126081	0.980181	2	4	0.000199594	0.800214	2	3	0.00634523	1.01098	2	3	0.000431296	0.565677	2	3	0.0450301	0.849412	2	3	0.00422603	1.18094	1	3	9.22e-05
Solyc01g091620	Kinase family protein (AHRD V3.3 *** D7M6L5_ARALL)	-0.101506	108	101	0.585069	-0.229384	116	99	0.0948032	-0.23357	125	106	0.0951668	-0.0181449	108	106	0.935957	-0.0251835	109	107	0.893834	-0.0682977	79	76	0.703006	-0.187646	73	64	0.210577	-0.296481	80	65	0.0318154	0.0566927	68	70	0.760338	-0.0643552	84	80	0.701621
Solyc01g091630	cutin deficient 2	-0.149908	46	42	0.34247	-0.250364	42	35	0.0492756	-0.0640597	38	37	0.684114	-0.132961	38	34	0.370277	-0.112148	43	40	0.422541	0.0458666	34	35	0.790054	-0.091375	31	30	0.554744	-0.0728174	30	28	0.629026	-0.0727211	27	26	0.666988	0.0241675	32	33	0.889157
Solyc01g091640	S-adenosyl-L-methionine-dependent methyltransferases superfamily protein (AHRD V3.3 *** AT4G00740.2)	-0.18515	36	32	0.353925	-0.40231	39	30	0.0103833	-0.281354	40	33	0.0876077	-0.388701	41	31	0.0200307	-0.393532	40	30	0.012564	-0.145408	36	33	0.448912	-0.39214	40	31	0.0157629	-0.385599	39	30	0.0160779	-0.398256	41	32	0.0227402	-0.250733	38	32	0.136868
Solyc01g091650	COP9 signalosome complex subunit 1 (AHRD V3.3 *** AT3G61140.1)	-0.214366	63	52	0.261323	0.0372057	61	56	0.85957	-0.361846	66	51	0.0212757	-0.401538	72	51	0.0169013	-0.664251	74	48	1.87e-05	-0.410504	79	52	0.0139623	-0.75801	72	50	1.33e-06	-0.490356	66	52	0.00214642	-0.404276	71	51	0.0191525	-0.302934	67	57	0.0571238
Solyc01g091650	COP9 signalosome complex subunit 1 (AHRD V3.3 *** AT3G61140.1)	-0.287523	63	52	0.0842643	-0.121995	61	56	0.451698	-0.392476	66	51	0.00764212	-0.507636	72	51	0.000793914	-0.62518	74	48	1.1e-05	-0.615448	79	52	2.29e-05	-0.542127	72	50	0.000188382	-0.357915	66	52	0.0158136	-0.467826	71	51	0.00300408	-0.220533	67	57	0.15516
Solyc01g091660	NAD(P)-binding Rossmann-fold superfamily protein (AHRD V3.3 *** AT2G47140.1).Pfam:PF13561	-1.04441	20	10	0.0114391	-0.52763	7	5	0.215028	-1.0022	4	2	0.0276875	-1.64209	7	3	0.000271704	-1.14643	7	3	0.00579837	-0.37896	15	11	0.410711	-0.571142	12	8	0.180923	-0.986087	4	2	0.0365677	-1.70152	5	2	0.000651329	-1.10375	4	2	0.0172151
Solyc01g091670	Progesterone 5-beta-reductase (AHRD V3.3 *** D6N9X0_NEROL)	-1.37951	10	4	0.000112187	-0.70214	7	5	0.0468126	-1.04436	5	3	0.00532216	-1.83613	9	3	6.59e-07	-1.29127	7	3	0.000312471	-0.900567	10	5	0.0142502	-0.354458	12	9	0.354923	-0.645088	7	4	0.0786324	-0.587829	5	4	0.159192	-0.77001	4	3	0.052771
Solyc01g091690	S-adenosyl-L-methionine-dependent methyltransferases superfamily protein (AHRD V3.3 *** AT4G00750.1)	-0.0715202	1	1	0.932783	0.555531	1	1	0.22687	0.595346	1	1	0.237071	-0.383148	1	1	0.462845	0.303721	1	1	0.550083	-1.44924	27	10	1.29e-05	-1.87288	23	7	7.33e-09	-0.590141	10	7	0.0955601	-0.757596	19	11	0.042189	-1.18292	23	10	0.000373308
Solyc01g091700	F-box family protein (AHRD V3.3 *** B9IC61_POPTR)	-1.46027	10	4	0.000826062	-0.423162	9	7	0.34342	-0.237951	17	14	0.621581	-0.392998	13	10	0.408117	-0.410983	19	15	0.340914	-0.111486	6	5	0.853149	-0.141614	5	4	0.806999	-0.624285	8	5	0.1568	0.459524	4	6	0.371836	0.759698	8	13	0.0728404
Solyc01g091710	F-box protein (AHRD V3.3 *** A0A0B2RBZ5_GLYSO)	-0.0209502	19	19	0.926318	-0.100335	20	18	0.44066	-0.00304833	20	20	0.984395	0.121349	18	20	0.380758	0.163222	19	21	0.185499	0.0144713	17	17	0.942043	-0.188778	17	15	0.155901	0.0228456	18	18	0.88366	0.0463991	16	17	0.779738	0.194663	15	17	0.132829
Solyc01g091720	F-box family protein (AHRD V3.3 *** AT4G00755.2)	-0.235169	11	9	0.205066	-0.092615	15	14	0.557989	-0.174537	16	15	0.242494	-0.167533	13	12	0.321749	0.0530908	15	16	0.752778	-0.224606	11	10	0.203548	0.190331	12	14	0.244364	0.130658	13	14	0.414005	-0.0753315	12	12	0.701554	0.0981456	14	15	0.553101
Solyc01g091730	Peroxisomal membrane protein 11-1 (AHRD V3.3 *** PX111_ORYSJ)	-0.295386	123	100	0.053083	-0.144127	111	101	0.330955	-0.0937142	109	102	0.565208	-0.256444	120	101	0.083011	0.00247411	118	118	0.9896	0.0224846	140	142	0.913674	-0.223114	139	119	0.127299	-0.151799	148	133	0.306696	0.00325218	126	126	0.988844	0.273421	145	175	0.0513669
Solyc01g091740	U-box domain-containing protein 3 (AHRD V3.3 *** A0A0B2R036_GLYSO)	-0.0545518	25	25	0.858583	-0.740584	30	18	4.38e-05	-0.390544	30	23	0.0383534	-0.301379	27	22	0.137281	-0.451779	29	22	0.0139976	-0.230097	19	16	0.291592	-0.541556	22	15	0.00416444	-0.249543	21	18	0.209718	-0.0241803	19	19	0.932855	-0.166203	22	20	0.435217
Solyc01g091750	Arginine/serine-rich splicing factor (AHRD V3.3 *** D8L816_9POAL)	-0.183781	68	60	0.120857	-0.316897	65	52	0.00180212	-0.221683	68	58	0.0349733	-0.247583	66	56	0.0236636	-0.214392	68	59	0.0386601	-0.124416	57	53	0.311611	-0.139902	52	47	0.236869	-0.26969	59	49	0.0108249	-0.123081	52	48	0.330402	-0.164737	58	52	0.139249
Solyc01g091760	Ethylene-responsive transcription factor (AHRD V3.3 *** W9R099_9ROSA)	-0.151049	0	0	NA	-0.813946	1	0	NA	-0.251258	0	0	NA	0.930552	0	1	NA	1.72004	0	1	NA	0.0283272	1	1	NA	-0.208576	1	1	NA	-0.0491031	1	1	NA	2.12932	1	1	NA	-0.570239	1	1	NA
Solyc01g091770	RING/U-box superfamily protein (AHRD V3.3 *** A0A061DVK5_THECC)	0.0563901	12	13	0.799613	-0.0159818	13	13	0.944993	0.161948	13	14	0.28855	-0.040575	13	13	0.837162	-0.0725781	13	13	0.664773	-0.265843	12	10	0.104543	0.180955	13	15	0.239591	0.0938498	12	12	0.57174	0.229461	11	12	0.166223	-0.0223139	12	12	0.910364
Solyc01g091780	Kinase. putative (AHRD V3.3 *** B9RDK2_RICCO)	0.138964	35	38	0.496448	0.535114	26	38	0.00040699	0.452405	27	37	0.00355224	0.342204	28	36	0.0387489	0.804302	23	40	1.23e-07	0.170012	36	41	0.346465	0.816907	25	43	5.68e-08	0.549988	27	40	0.000337811	0.272464	31	37	0.121435	0.748648	22	36	1.3e-06
Solyc01g091790	NA	-0.309581	4	3	0.537339	-0.374027	4	3	0.3531	-0.234418	4	3	0.603374	-0.134965	3	3	0.802273	-0.457135	4	3	0.249096	0.361006	3	4	0.426971	-0.595088	4	3	0.177221	-0.293546	3	3	0.518908	-0.081737	3	3	0.889237	0.17669	3	4	0.710726
Solyc01g091800	rRNA adenine N(6)-methyltransferase (AHRD V3.3 *** K4AZC0_SOLLC)	0.0609018	28	30	0.850505	0.177523	22	25	0.423529	0.261112	21	25	0.229713	0.155858	25	28	0.521738	-0.0901797	21	20	0.715773	0.38982	27	35	0.0724268	0.61743	23	35	0.00194959	0.313525	25	31	0.132362	0.321982	28	34	0.156058	0.571985	18	27	0.00479988
Solyc01g091810	LOW QUALITY:Two-component response regulator (AHRD V3.3 *-* W9QMB4_9ROSA)	-1.1128	1	0	NA	0.147022	0	0	NA	0.710508	0	1	NA	-0.0312403	0	0	NA	0.849636	0	1	NA	-1.96731	1	0	NA	-1.06421	1	1	NA	-1.00987	1	0	NA	0.902266	0	1	NA	-0.18247	1	1	NA
Solyc01g091820	Flap endonuclease GEN-like 1 (AHRD V3.3 *** W9SAV0_9ROSA)	-0.434945	12	9	0.00993362	-0.548466	13	9	0.000299396	-0.456632	15	11	0.00257215	-0.148416	10	9	0.434901	-0.495707	12	9	0.00133716	-0.382028	9	7	0.0358129	-0.634721	10	7	0.000124031	-0.299183	9	8	0.0793334	-0.0627281	7	7	0.788659	-0.241413	8	7	0.182724
Solyc01g091850	Vacuolar iron family transporter (AHRD V3.3 *** C1E094_MICCC)	-0.0719371	7	7	0.882228	0.106175	10	11	0.750366	-0.522245	10	7	0.0686069	0.0900511	9	10	0.811409	-0.338444	9	7	0.256486	-0.0450116	9	8	0.915614	0.042059	10	10	0.915899	-0.295982	10	8	0.327672	0.344984	8	11	0.285414	-0.193223	8	7	0.562534
Solyc01g091860	SET domain-containing protein (AHRD V3.3 *** AT1G01920.2)	-0.185933	22	20	0.197635	-0.0422687	21	21	0.781689	0.00861618	21	22	0.957474	-0.0644072	21	20	0.687129	0.0712341	20	21	0.620115	-0.0935669	18	16	0.552906	0.15347	15	16	0.288145	-0.0539814	19	18	0.71665	0.0811732	16	17	0.619036	0.150128	16	18	0.277532
Solyc01g066450	Epoxide hydrolase (AHRD V3.3 *** A0A072UTA2_MEDTR)	0.501205	2	3	0.269556	1.08531	2	3	0.00527332	0.959696	3	5	0.00709024	0.374058	3	3	0.383127	1.51663	2	4	7.77e-05	0.197849	5	6	0.632986	0.0358458	5	5	0.944506	-0.958887	9	5	0.00240454	0.0505548	6	6	0.915549	-0.222825	9	8	0.534218
Solyc01g091880	ATPase ASNA1 homolog (AHRD V3.3 *** K4AZC8_SOLLC)	0.0260641	30	31	0.923194	-0.349482	32	25	0.0138252	-0.19121	29	26	0.218668	-0.374392	34	26	0.0128429	-0.194601	33	29	0.194919	-0.0610437	35	34	0.74709	-0.101444	36	34	0.551998	-0.233996	34	29	0.115353	-0.18728	34	30	0.263004	-0.38379	39	30	0.00716658
Solyc01g091890	Ubiquitin-related modifier 1 homolog (AHRD V3.3 *** K4AZC9_SOLLC)	-2.46e-05	46	45	0.999801	-0.0659863	52	49	0.614962	-0.0380384	51	50	0.80039	0.0377388	48	49	0.809851	-0.0615841	49	47	0.649152	0.105944	42	46	0.453462	0.0735311	47	50	0.598173	-0.0316645	46	45	0.827802	-0.0225316	43	42	0.895338	0.0195895	41	42	0.902763
Solyc01g091900	Peroxisome biogenesis 16-like protein (AHRD V3.3 *** A0A0B0MSZ8_GOSAR)	0.224212	13	15	0.299872	0.633929	13	19	0.000167192	0.406323	12	16	0.0225339	0.444501	13	18	0.0146142	0.619113	12	18	0.000281105	-0.21079	22	19	0.281393	-0.078227	18	17	0.723839	0.0340458	15	16	0.879458	0.00702043	20	20	0.980013	0.045191	20	21	0.839726
Solyc01g091910	phospholipase PLDb2	0.118945	11	12	0.377	0.103539	12	13	0.359076	-0.224723	13	11	0.0363514	-0.149488	11	10	0.212018	-0.279826	12	10	0.00815867	-0.0752588	14	13	0.561742	-0.362331	15	11	0.000472246	-0.232095	14	12	0.0277318	-0.200909	14	12	0.0865542	-0.330811	16	13	0.00125721
Solyc01g091920	Subtilisin-like protease (AHRD V3.3 *** A0A151S7J5_CAJCA)	-0.297398	7	6	0.251845	-0.211439	6	5	0.369775	-0.232354	5	4	0.350578	-0.149341	6	6	0.57706	-0.247461	7	6	0.282067	-0.103759	9	8	0.706503	-0.325061	10	8	0.145441	-0.256315	9	8	0.251611	0.243688	7	8	0.328739	-0.110728	9	8	0.662871
Solyc01g091930	Subtilisin-like serine protease (AHRD V3.3 *** A0A072TZN1_MEDTR)	-0.215781	3	3	0.494445	-0.0864474	3	2	0.776311	-0.113892	2	2	0.736388	0.164831	2	2	0.622291	-0.33512	3	2	0.21469	0.103185	3	3	0.752792	-0.330482	3	3	0.212839	0.191471	2	3	0.504452	0.281378	2	3	0.34643	0.100143	2	2	0.75201
Solyc01g091940	CRS2-associated factor 1	0.105242	7	7	0.64874	-0.297279	7	6	0.0687709	-0.27951	8	7	0.0890001	-0.208848	8	7	0.250659	-0.3337	8	6	0.0382896	0.237336	5	6	0.240089	0.0762879	5	6	0.73996	0.0864555	7	7	0.65405	0.194131	6	7	0.33391	-0.0500612	6	6	0.823413
Solyc01g091950	1-acylglycerophosphocholine O-acyltransferase 1 (AHRD V3.3 *** A0A0B0N8P7_GOSAR)	0.0730721	24	25	0.895393	0.909036	23	42	0.00353739	0.721178	22	36	0.0252108	0.470961	24	33	0.180515	0.739296	25	42	0.0193021	-0.441358	33	25	0.222048	-0.152435	31	28	0.706446	0.371731	27	35	0.279117	0.152025	27	30	0.719809	0.291331	30	37	0.419045
Solyc01g066570	senescence-associated family protein (DUF581) (AHRD V3.3 *** AT1G22160.1)	0.316369	8	10	0.353845	1.30499	5	13	1.03e-06	0.865907	8	13	0.00113102	0.934338	6	11	0.0010869	0.687106	9	15	0.00827369	0.523426	10	14	0.0698356	0.78533	9	15	0.00311968	0.289941	26	31	0.276572	0.289193	11	13	0.3574	0.342174	12	15	0.223377
Solyc01g093960	MADS-box transcription factor (AHRD V3.3 *** A0A072TNM9_MEDTR)	-0.857294	91	50	8.28e-10	-0.803087	96	55	4.76e-09	-0.689489	102	64	4.25e-07	-0.698977	102	63	8.41e-07	-0.805205	110	63	3.23e-09	-0.26918	94	78	0.0799955	-0.506804	81	57	0.000302696	-0.0659666	98	94	0.691688	-0.0897404	62	58	0.62714	-0.449515	77	57	0.00149546
Solyc01g093970	Glycosyltransferase (AHRD V1 **-- B9IC41_POPTR)%3B contains Interpro domain(s) IPR002495 Glycosyl transferase%2C family 8	-0.114056	31	28	0.625428	-0.235404	32	27	0.172213	-0.317803	33	27	0.0631333	-0.45803	34	25	0.00850768	-0.610807	35	23	0.000162164	-0.709697	60	37	1.19e-05	-0.571835	52	35	0.000421552	-0.523697	40	28	0.00142753	-0.396415	60	46	0.0277157	-0.681004	57	36	2.4e-05
Solyc01g093980	Gibberellin 20-oxidase 4 (AHRD V1 ***- B2MWW5_SOLLC)%3B contains Interpro domain(s) IPR005123 Oxoglutarate and iron-dependent oxygenase	0.729153	1	2	0.402275	-1.37683	1	1	0.0850269	-1.18935	2	1	0.0808194	0.164456	1	1	0.891712	-0.838451	1	1	0.354201	0.496543	1	2	0.559781	0.390463	1	1	0.6764	0.756694	1	2	0.292505	-0.94416	1	1	0.453329	-0.660294	1	1	0.520638
Solyc01g093990	Glyoxylate reductase (AHRD V3.3 *** A0A0B0NFA9_GOSAR)	0.380092	22	29	0.0724038	0.319292	21	27	0.0953927	0.552556	19	28	0.00333564	0.376069	22	29	0.0620455	0.382589	14	18	0.0534696	0.477776	19	26	0.0180577	0.775581	13	22	5.1e-05	0.498134	17	24	0.00956077	0.373403	20	25	0.0796536	0.6827	10	16	0.000611614
Solyc01g094000	Poly(A) RNA polymerase cid11 (AHRD V3.3 *** W9RV71_9ROSA)	0.018775	34	35	0.950365	0.398419	35	46	0.00431943	0.468476	35	48	0.000837585	0.337174	34	43	0.0252174	0.592348	34	51	1.78e-05	-0.0119117	33	33	0.963757	0.181883	32	36	0.253838	0.275951	33	40	0.0590347	0.151823	34	37	0.379103	0.400789	35	47	0.00494273
Solyc01g094010	alpha/beta-hydrolases superfamily protein	-0.233424	21	18	0.349305	-0.590695	23	16	0.00246915	-0.517874	21	15	0.01001	-0.858026	31	17	2.09e-05	-0.831617	33	19	1.2e-05	-0.0696522	22	21	0.795117	-0.512407	30	21	0.00993937	-0.429424	27	20	0.030809	-0.30778	18	14	0.187225	-0.684928	26	17	0.000491422
Solyc01g094020	Kinase family protein (AHRD V3.3 *** B9IC34_POPTR)	-0.0362755	29	29	0.863357	-0.546165	30	21	1.16e-05	-0.229697	33	28	0.0784962	0.00568935	26	26	0.987602	-0.255522	31	26	0.0456752	-0.0550306	18	17	0.757193	-0.507403	21	15	0.000104211	-0.439836	21	16	0.000809403	-0.336985	19	15	0.0214355	-0.333235	22	18	0.0120046
Solyc01g094030	CLB1	-0.308635	47	38	0.00851403	-0.44344	50	37	3.31e-05	-0.472738	54	39	9.02e-06	-0.429892	54	40	0.00013365	-0.405923	52	39	0.000134676	-0.256586	53	44	0.0278526	-0.314906	54	43	0.0040619	-0.366028	57	44	0.000646421	-0.225228	51	44	0.0646467	-0.301926	55	45	0.00560233
Solyc01g066790	LOW QUALITY:Diacylglycerol O-acyltransferase 2 (AHRD V3.3 --* DGAT2_ARATH)	-0.642279	1	1	0.596767	3.1111	1	2	0.0048091	0.765498	1	1	0.570922	-1.30454	1	1	0.35079	3.10868	1	1	0.0574509	0.109624	1	2	0.93294	2.91375	1	2	0.00542696	0.61419	1	1	0.57512	0.597192	1	1	0.59571	2.30267	1	1	0.146751
Solyc01g094050	beige/BEACH domain protein (AHRD V3.3 *-* AT3G60920.2)	-0.117887	33	30	0.411849	-0.0203228	33	33	0.900938	-0.057433	35	33	0.676742	-0.226683	30	26	0.059004	-0.0537101	29	28	0.691248	0.0490983	27	28	0.741377	-0.125104	29	27	0.3232	0.0077527	31	31	0.962394	-0.313973	33	27	0.0100041	0.0125059	28	29	0.939557
Solyc01g094060	BEACH domain-containing protein (AHRD V3.3 *** A0A124SBD7_CYNCS)	-0.117887	#N/A	#N/A	0.411849	-0.0203228	#N/A	#N/A	0.900938	-0.057433	#N/A	#N/A	0.676742	-0.226683	#N/A	#N/A	0.059004	-0.0537101	#N/A	#N/A	0.691248	0.0490983	#N/A	#N/A	0.741377	-0.125104	#N/A	#N/A	0.3232	0.0077527	#N/A	#N/A	0.962394	-0.313973	#N/A	#N/A	0.0100041	0.0125059	#N/A	#N/A	0.939557
Solyc01g094070	Dihydroflavonol-4-reductase-like (AHRD V3.3 *** A0A0N6XTN7_LYCRU)	-2.00804	18	5	3.09e-07	-0.104746	8	7	0.840529	-0.602629	3	2	0.211093	-1.7909	12	4	1.39e-05	-0.532419	5	4	0.22144	-1.23511	16	7	0.00223685	0.492376	11	15	0.251238	-1.09618	4	2	0.0146327	-1.4394	13	5	0.000620177	0.0162272	3	3	0.985126
Solyc01g094080	Cytochrome P450 family protein (AHRD V3.3 *** A0A061DTU0_THECC)	-0.0799063	38	36	0.678893	0.1661	32	36	0.239875	0.315834	29	36	0.0209686	0.165933	32	36	0.276692	0.187902	31	35	0.181917	0.350654	28	36	0.0144122	0.568209	27	40	1.77e-05	0.491465	25	35	0.000251898	0.342885	31	40	0.0197384	0.481385	25	34	0.00037083
Solyc01g094090	3-hydroxyisobutyryl-CoA hydrolase-like protein (AHRD V3.3 *** A0A072TX02_MEDTR)	-1.60741	36	12	2.84e-06	-0.284693	15	13	0.461739	-0.867309	18	10	0.0130139	-1.59945	25	9	6.3e-06	-1.30581	23	9	0.000108243	-0.743159	27	16	0.044441	0.204841	23	27	0.625797	-0.496085	25	18	0.168965	-0.742571	17	10	0.0557204	-0.441425	11	8	0.251651
Solyc01g094100	Cytochrome P450 family protein (AHRD V3.3 *** A0A061DTZ5_THECC)	-3.07436	5	1	9.69e-09	-2.31927	1	1	0.162088	-4.56909	2	1	1.27e-06	-5.03732	1	0	0.00115517	-4.0957	2	1	1.49e-05	-2.0691	2	1	0.000536895	-3.91202	1	1	0.010568	-2.17957	1	1	0.0224874	-1.08078	1	1	0.343568	-2.74294	2	1	3.25e-05
Solyc01g094110	11S globulin seed storage protein 2 (AHRD V3.3 *** A0A0B2RJF9_GLYSO)	-3.97452	5	1	1.88e-05	-0.729512	1	1	0.767182	-5.82406	1	0	0.000198594	-3.05327	1	1	0.0881642	-4.13199	1	0	0.0119327	-0.730381	2	2	0.462695	2.09623	1	1	0.0720395	-1.05022	1	1	0.427037	2.62832	1	1	0.0300664	0.504898	1	2	0.621554
Solyc01g094120	Cytochrome P450 family protein (AHRD V3.3 *** A0A061DTZ5_THECC)	0.587982	1	1	0.762677	-2.05513	1	1	0.223814	1.50426	1	1	0.229838	-1.6322	1	1	0.315387	0.756866	1	1	0.462175	0.033837	2	2	0.966301	0.917921	1	2	0.075552	-0.211864	1	1	0.729284	-0.355069	2	1	0.568883	0.731522	2	2	0.124672
Solyc01g094130	Cytochrome P450. putative (AHRD V3.3 *** B9RDF6_RICCO)	0.427782	1	1	NA	0.95597	1	1	NA	-2.65373	1	0	NA	0.915963	1	1	NA	-1.07392	1	0	NA	2.40768	0	1	NA	-0.11328	1	1	NA	-0.0481215	1	1	NA	0.774166	1	1	NA	1.47553	1	1	NA
Solyc01g094140	Cytochrome P450 family protein (AHRD V3.3 *** B9IC22_POPTR)	0.598391	1	1	NA	0.805096	1	1	NA	1.52568	1	1	NA	-0.581195	1	1	NA	0.302786	1	1	NA	0.215447	1	1	NA	-0.698206	1	1	NA	2.39421	0	1	NA	-0.659822	1	1	NA	-3.05993	1	0	NA
Solyc01g094150	Katanin p60 ATPase-containing subunit (AHRD V3.3 *-* A0A1D1Y047_9ARAE)	0.230545	20	24	0.216087	0.520088	20	29	0.000539929	0.281546	21	26	0.0791567	0.31406	20	25	0.0594597	0.478443	21	29	0.00156075	0.134583	23	25	0.475303	0.280502	22	26	0.087889	0.379306	22	29	0.0145476	0.313526	22	28	0.0692249	0.398747	24	32	0.0097478
Solyc01g094160	Regulator of chromosome condensation (RCC1) family with FYVE zinc finger domain-containing protein (AHRD V3.3 --* AT1G65920.2)	-0.151043	0	0	NA	0.147185	0	0	NA	-0.251248	0	0	NA	0.930515	0	1	NA	-0.112119	0	0	NA	-0.798822	1	1	NA	-1.07503	1	0	NA	-1.00987	1	0	NA	-0.0594898	0	0	NA	2.29443	1	1	NA
Solyc01g094170	Digalactosyldiacylglycerol synthase (AHRD V3.3 *** A2Q3N6_MEDTR)	-0.493704	11	8	0.0991128	0.144447	10	11	0.642466	0.508966	10	14	0.0558149	0.195182	11	12	0.539512	-0.220656	10	9	0.451496	-0.226575	14	12	0.469482	-0.578117	15	10	0.0305449	-0.0512568	17	16	0.875551	-0.148705	13	11	0.659004	-0.60839	16	11	0.0203522
Solyc01g094180	Transmembrane protein. putative (AHRD V3.3 *** G7L2K1_MEDTR)	0.0259583	3	3	0.964179	0.221166	3	4	0.39393	-0.0210519	4	4	0.947871	0.176963	3	3	0.57923	-0.0476822	3	3	0.891216	0.242854	3	3	0.464802	-0.225012	3	3	0.45976	0.143808	3	3	0.631471	0.139092	3	3	0.690664	-0.0556981	3	3	0.877413
Solyc01g094190	NAD(P)-binding Rossmann-fold superfamily protein (AHRD V3.3 *** AT4G00560.1)	-0.156129	28	25	0.486689	-0.30943	23	19	0.0771321	-0.105411	22	20	0.614344	-0.233009	25	22	0.226495	-0.405586	24	18	0.0193574	-0.0690083	22	21	0.767407	-0.0794876	21	20	0.724494	-0.16306	21	19	0.403465	-0.13374	23	21	0.538479	-0.145963	19	17	0.474423
Solyc01g094200	Malic enzyme (AHRD V3.3 *** K4AZG1_SOLLC)	-0.401157	99	75	0.0380242	-0.412943	84	63	0.0181428	-0.4935	94	67	0.00490442	-0.422612	94	70	0.0227209	-0.256976	87	73	0.160982	-0.235053	98	83	0.242083	-0.273426	89	73	0.148986	-0.482538	102	73	0.00602253	-0.363214	103	80	0.0643421	-0.125585	92	84	0.544084
Solyc01g094230	ATP synthase subunit c. chloroplastic (AHRD V3.3 --* ATPH_CHAGL)	0.397086	9	12	0.117998	-0.259011	12	10	0.266678	-0.394066	11	9	0.0912243	0.391625	8	10	0.117968	-0.308133	10	9	0.195247	-0.604601	11	7	0.0143652	-0.283055	12	10	0.251199	-0.127319	9	8	0.642198	-0.102003	10	10	0.735077	-0.913352	15	8	3.17e-05
Solyc01g094240	NAD(P)-binding Rossmann-fold superfamily protein (AHRD V3.3 *** AT3G61220.1)	0.246914	3	3	0.899907	0.123592	3	3	0.929965	-1.12446	2	3	0.310858	0.628156	2	3	0.631385	-0.600985	3	2	0.66773	1.58373	2	3	0.0954735	1.23401	2	6	0.162622	0.194677	2	3	0.860264	0.763178	3	4	0.472974	0.337649	2	2	0.773676
Solyc01g094240	NAD(P)-binding Rossmann-fold superfamily protein (AHRD V3.3 *** AT3G61220.1)	0.00382871	3	3	NA	0.0632433	3	3	NA	1.20525	2	3	NA	1.02476	2	3	NA	-0.114712	3	2	NA	0.238362	2	3	NA	0.618004	2	6	0.775288	1.51866	2	3	NA	3.10052	3	4	NA	0.684852	2	2	0.776349
Solyc01g094240	NAD(P)-binding Rossmann-fold superfamily protein (AHRD V3.3 *** AT3G61220.1)	-0.0580047	3	3	0.969432	0.160658	3	3	0.833136	0.91581	2	3	0.208948	0.991899	2	3	0.184537	-0.178143	3	2	0.83386	0.815772	2	3	0.291765	1.51893	2	6	0.0122793	0.751542	2	3	0.299786	0.6479	3	4	0.374313	0.741474	2	2	0.36843
Solyc01g094240	NAD(P)-binding Rossmann-fold superfamily protein (AHRD V3.3 *** AT3G61220.1)	0.365063	3	3	0.68206	1.27423	3	3	0.252508	0.689524	2	3	0.478403	-0.877143	2	3	0.301894	0.830896	3	2	0.304584	-0.235662	2	3	0.748833	1.62681	2	6	0.0140551	0.764756	2	3	0.23573	1.93093	3	4	0.0204513	0.960399	2	2	0.279645
Solyc01g094250	NAD(P)-binding Rossmann-fold superfamily protein (AHRD V3.3 *** AT3G61220.1)	0.365063	#N/A	#N/A	0.68206	1.27423	#N/A	#N/A	0.252508	0.689524	#N/A	#N/A	0.478403	-0.877143	#N/A	#N/A	0.301894	0.830896	#N/A	#N/A	0.304584	-0.235662	#N/A	#N/A	0.748833	1.62681	#N/A	#N/A	0.0140551	0.764756	#N/A	#N/A	0.23573	1.93093	#N/A	#N/A	0.0204513	0.960399	#N/A	#N/A	0.279645
Solyc01g094260	(+)-neomenthol dehydrogenase (AHRD V3.3 *** MNR1_CAPAN)	0.00382871	#N/A	#N/A	NA	0.0632433	#N/A	#N/A	NA	1.20525	#N/A	#N/A	NA	1.02476	#N/A	#N/A	NA	-0.114712	#N/A	#N/A	NA	0.238362	#N/A	#N/A	NA	0.618004	#N/A	#N/A	0.775288	1.51866	#N/A	#N/A	NA	3.10052	#N/A	#N/A	NA	0.684852	#N/A	#N/A	0.776349
Solyc01g094270	NAD(P)-binding Rossmann-fold superfamily protein (AHRD V3.3 *** AT2G24190.2)	0.810712	0	1	NA	0.147359	0	0	NA	0.710508	0	1	NA	-0.0312403	0	0	NA	-0.112119	0	0	NA	0.0283261	0	0	NA	-1.07503	1	0	NA	-0.0481196	0	0	NA	1.85496	0	1	NA	0.999731	0	1	NA
Solyc01g094280	Bifunctional protein FolD (AHRD V3.3 *** W9RX84_9ROSA)	0.12912	26	28	0.523168	0.554459	24	35	0.0001463	0.576583	26	38	8.48e-05	0.356573	25	32	0.0248795	0.435003	23	31	0.00342288	0.00737482	20	20	0.984186	0.13756	20	22	0.447334	0.248346	20	23	0.122984	-0.159962	25	23	0.386697	0.468672	17	23	0.00263541
Solyc01g094290	K(+) efflux antiporter (AHRD V3.3 *** A0A0K9NJL3_ZOSMR)	-0.161056	10	9	0.349954	-0.118476	10	10	0.426806	-0.0174497	9	9	0.936925	-0.215644	10	9	0.154824	-0.132434	10	9	0.376695	-0.184801	11	10	0.238853	-0.121132	10	10	0.449685	-0.000860536	9	9	0.996448	-0.384836	13	10	0.00741332	-0.00443443	10	10	0.987604
Solyc01g094290	K(+) efflux antiporter (AHRD V3.3 *** A0A0K9NJL3_ZOSMR)	-0.0647862	10	9	0.680186	0.0974205	10	10	0.416145	0.0572677	9	9	0.66919	-0.107512	10	9	0.399207	0.117365	10	9	0.320213	0.0395263	11	10	0.787406	0.205144	10	10	0.0739871	0.173017	9	9	0.129083	-0.438664	13	10	9.92e-05	0.200197	10	10	0.0792893
Solyc01g094300	LOW QUALITY:U4/U6 small nuclear Prp31-like ribonucleoprotein (AHRD V3.3 *** A0A072TZH5_MEDTR)	-0.151043	0	0	NA	0.147448	0	0	NA	-0.251248	0	0	NA	-0.0312403	0	0	NA	-0.112119	0	0	NA	-0.933429	1	0	NA	1.64929	0	1	NA	-0.0481196	0	0	NA	-0.0594898	0	0	NA	0.999731	0	1	NA
Solyc01g094310	LOW QUALITY:U4/U6 small nuclear ribonucleoprotein Prp31 (AHRD V3.3 *-* A0A0B0PVX3_GOSAR)	-0.151043	0	0	NA	0.147566	0	0	NA	-0.251248	0	0	NA	-0.0312403	0	0	NA	-0.112119	0	0	NA	0.990081	0	1	NA	-0.113275	0	0	NA	-0.0481196	0	0	NA	-0.0594898	0	0	NA	0.0379752	0	0	NA
Solyc01g094320	Pollen-specific protein SF3. putative (AHRD V3.3 *** B9RDN9_RICCO)	-1.97163	1	0	0.596767	-0.814012	1	0	0.820557	2.07689	0	1	0.489547	-0.0312415	0	0	0.996323	-0.112124	0	0	0.978409	4.4948	1	1	0.0914448	-0.019697	1	1	0.994713	-2.56021	4	1	0.233278	0.438609	1	1	0.904853	-1.77722	1	1	0.448903
Solyc01g094330	Variant surface glycoprotein ILTAT 1.23 (AHRD V3.3 *** A0A1D1YEL4_9ARAE)	0.370741	10	13	0.154433	0.566544	10	14	0.00957802	0.476924	10	14	0.0357358	0.584518	9	13	0.0130938	0.555578	8	11	0.0139457	0.40271	9	12	0.105258	0.571596	8	11	0.0139886	0.677049	9	13	0.00244278	0.120176	10	11	0.683149	0.558801	7	11	0.0157762
Solyc01g094340	Carboxyltransferase alpha Subunit (AHRD V3.3 *** A0A0G2SJ78_SALMI)	-0.258843	13	11	0.47609	0.455388	10	14	0.104596	0.655459	10	15	0.0184621	0.568194	9	13	0.0546306	1.03446	10	19	0.000105412	0.424581	22	29	0.159188	0.996847	14	28	0.000188382	0.86363	17	31	0.0012577	0.847729	13	23	0.0039253	1.50491	12	34	9.96e-09
Solyc01g094350	RNA helicase DEAD4	-0.0623361	43	41	0.61238	-0.0445327	42	41	0.673325	-0.0677778	42	41	0.507893	-0.222188	45	39	0.0163282	-0.17023	43	38	0.0570752	-0.436855	40	29	8.18e-07	-0.240985	40	34	0.00802436	-0.177472	36	31	0.0548171	-0.408066	44	34	8.14e-06	-0.29493	41	34	0.00087951
Solyc01g094360	MYB-related transcription factor (AHRD V3.3 *** A0A059PRS4_SALMI)	-0.201626	21	18	0.465166	-0.514976	22	16	0.0133547	-0.113075	21	19	0.659743	-0.274204	18	15	0.258221	-0.733922	22	13	0.000459941	-0.300506	18	14	0.224992	-0.360111	18	14	0.121067	-0.441778	17	13	0.0473931	-0.241055	15	13	0.362139	-0.834347	18	10	0.000157049
Solyc01g094370	remorin 2	0.233102	30	35	0.35637	0.649793	26	40	0.000933764	0.476155	24	34	0.0204626	0.289845	31	37	0.193472	0.454795	25	34	0.0245663	0.324484	37	46	0.143339	0.957838	24	46	9.58e-07	0.737695	31	50	0.000166664	0.176078	38	43	0.471909	0.456299	25	35	0.0271888
Solyc01g094390	LOW QUALITY:O-glucosyltransferase rumi like (AHRD V3.3 *** A0A0B2SCL3_GLYSO)	-0.151043	0	0	NA	0.147252	0	0	NA	-0.251248	0	0	NA	-0.0312403	0	0	NA	-0.112119	0	0	NA	-0.933429	1	0	NA	-0.113275	0	0	NA	-0.595783	1	1	NA	-0.0594898	0	0	NA	-0.92378	1	0	NA
Solyc01g094400	Actin-depolymerizing factor family protein (AHRD V3.3 *** B9I489_POPTR)	-0.43118	1	1	NA	0.927797	1	1	NA	-0.251257	0	0	NA	0.930551	0	1	NA	-0.112124	1	1	NA	4.03811	0	1	NA	-1.98808	1	0	0.624537	-1.82352	2	1	NA	0.902301	0	1	NA	1.51879	1	1	0.704206
Solyc01g094420	Ulp1 protease family. C-terminal catalytic domain containing protein (AHRD V3.3 *-* Q60D46_SOLDE)	-0.150732	45	40	0.123733	-0.295378	52	42	0.0002991	-0.447854	55	40	3.35e-08	-0.300462	49	40	0.000595342	-0.352057	54	42	1.54e-05	-0.242352	44	37	0.00713916	-0.29159	49	40	0.000527852	-0.207001	47	41	0.0154755	-0.139822	45	41	0.149574	-0.224697	52	45	0.0077049
Solyc01g094440	Ripening related protein family (AHRD V3.3 *** G7L460_MEDTR)	-0.151043	0	0	NA	1.10928	0	1	NA	-0.251248	0	0	NA	-0.0312403	0	0	NA	-0.112119	0	0	NA	0.0283261	0	0	NA	-0.113275	0	0	NA	-1.00987	1	0	NA	-0.0594898	0	0	NA	0.0379752	0	0	NA
Solyc01g094450	Ripening related protein family (AHRD V3.3 *** G7L460_MEDTR)	-0.151043	0	0	NA	0.147483	0	0	NA	-0.251248	0	0	NA	-0.0312403	0	0	NA	-0.112119	0	0	NA	0.0283261	0	0	NA	-0.113275	0	0	NA	0.913636	0	1	NA	-0.0594898	1	1	NA	0.0379752	0	0	NA
Solyc01g094460	AT hook motif DNA-binding family protein (AHRD V3.3 *** A0A072TNY7_MEDTR)	-0.355186	93	73	0.0183719	-0.628605	98	64	3.74e-06	-0.279519	113	93	0.0488084	-0.295703	92	75	0.0464515	0.141339	99	109	0.346973	-0.254131	65	55	0.102304	-0.239741	63	53	0.111116	-0.471377	70	50	0.000717228	-0.150491	60	54	0.376523	0.153642	72	81	0.322198
Solyc01g094470	ketose-bisphosphate aldolase class-II family protein (AHRD V3.3 --* AT1G18270.4)	-0.240259	32	27	0.132536	-0.373284	35	27	0.00545977	-0.332504	35	28	0.0160621	-0.217481	32	28	0.151111	-0.337307	33	26	0.0138158	-0.105224	23	22	0.556351	-0.15049	26	23	0.350444	-0.338329	26	20	0.0187813	-0.162033	24	21	0.341836	-0.327354	23	19	0.0263181
Solyc01g094480	WD40 repeat-like protein (AHRD V3.3 *** I0Z536_COCSC)	0.0395415	148	152	0.853105	0.308186	146	181	0.0169216	0.369992	144	187	0.00434586	0.254894	135	161	0.0689466	0.383169	146	190	0.00274621	0.140717	130	144	0.361939	0.125782	125	137	0.403737	0.317063	138	172	0.0157715	0.268512	125	150	0.0662953	0.37016	130	168	0.00465968
Solyc01g094500	Riboflavin biosynthesis protein RibD (AHRD V3.3 *** W9R4Z5_9ROSA)	0.0300776	9	10	0.926626	-0.0692516	9	8	0.746122	0.029892	9	9	0.911779	-0.189788	10	8	0.340272	-0.227386	10	8	0.211401	-0.337912	11	8	0.072608	0.131478	10	11	0.513719	-0.130849	9	8	0.512949	-0.280144	11	9	0.145591	-0.0523486	9	9	0.817359
Solyc01g094520	F-box/kelch-repeat protein (AHRD V3.3 *** A0A059Q2G0_9POAL)	0.0221435	7	7	0.951805	-0.455574	8	6	0.00681443	-0.215969	7	6	0.24872	-0.340704	7	6	0.0681765	-0.469794	8	6	0.0055081	-0.627761	14	9	0.000119574	-0.537739	11	8	0.00108225	-0.264839	9	7	0.133912	-0.245989	11	9	0.191395	-0.500547	12	9	0.00212902
Solyc01g094530	Acyl-CoA thioesterase. putative (AHRD V3.3 *** B9RDR2_RICCO)	-0.160452	31	28	0.189316	0.0712654	26	28	0.550352	-0.0698418	27	26	0.576816	0.00288265	24	24	0.996323	0.0424493	23	24	0.7478	0.136995	25	27	0.263509	0.110607	23	24	0.37416	0.00363107	24	24	0.983773	0.055832	22	23	0.699238	0.0621264	20	21	0.646716
Solyc01g094540	Small nuclear ribonucleoprotein-associated protein (AHRD V3.3 *-* K4AZJ5_SOLLC)	-0.332932	31	24	0.0295379	0.0668684	29	31	0.688521	0.0318608	31	31	0.874019	-0.15762	30	27	0.325544	-0.230858	28	24	0.111643	-0.0987777	20	19	0.594838	-0.239389	24	20	0.122508	-0.172249	22	20	0.273273	-0.200355	23	20	0.234852	-0.190546	21	18	0.232826
Solyc01g094550	Acyl-CoA thioesterase. putative (AHRD V3.3 *** B9RDR2_RICCO)	-0.384328	38	29	0.0256164	-0.618177	45	29	5.51e-05	-0.895417	51	27	3.26e-09	-0.6263	46	30	0.000111299	-0.552255	46	32	0.000298706	-0.165528	34	31	0.378095	-0.203231	40	35	0.242572	-0.569655	44	30	0.000235686	-0.10117	35	33	0.618836	-0.526389	41	29	0.000771312
Solyc01g094560	60S ribosomal protein L36 (AHRD V3.3 *** K4AZJ7_SOLLC)	-0.296551	108	88	0.0253684	-0.494382	117	83	2.95e-05	-0.474326	122	88	6.37e-05	-0.36711	110	86	0.00381211	-0.515979	115	81	1.34e-05	-0.0272922	77	76	0.880817	-0.280439	86	71	0.0300215	-0.384558	90	69	0.00191823	-0.140025	80	73	0.349059	-0.430606	81	60	0.000606817
Solyc01g094570	alpha/beta-Hydrolases superfamily protein (AHRD V3.3 *** AT3G49050.1)	0.156708	9	10	0.588641	0.026974	10	10	0.935972	0.208958	10	12	0.367876	0.231499	9	11	0.339115	0.031067	10	10	0.92197	0.315902	12	15	0.169029	0.332682	10	13	0.135085	0.371553	12	15	0.0772183	0.19539	11	13	0.436521	0.465077	11	15	0.025612
Solyc01g094580	Beta-amylase (AHRD V3.3 *** K4AZJ9_SOLLC)	-0.11449	30	28	0.57719	0.262324	26	31	0.0834179	0.487659	22	31	0.00100572	0.122016	25	27	0.501901	0.391069	22	29	0.00857572	-0.393666	28	22	0.0133944	-0.226471	24	21	0.167559	0.2122	21	24	0.184796	-0.0502233	25	24	0.809733	-0.0142219	25	25	0.950405
Solyc01g094590	2-oxoglutarate (2OG) and Fe(II)-dependent oxygenase superfamily protein (AHRD V3.3 *** AT4G23340.1)	-1.58278	1	1	NA	1.08254	1	1	NA	-1.74787	1	1	NA	-2.74993	2	1	NA	0.691893	1	2	NA	-1.85865	1	1	NA	-2.3143	2	1	NA	-0.830966	2	1	NA	1.51581	1	2	NA	-1.426	1	1	NA
Solyc01g094610	Rop guanine nucleotide exchange factor. putative (AHRD V3.3 *** B9RDS3_RICCO)	-0.121251	7	7	0.775222	-0.577903	10	7	0.0333641	-0.381424	10	8	0.184245	-0.212114	9	8	0.521784	-0.382381	8	6	0.189449	-0.956958	7	4	0.00146071	-0.265691	8	6	0.406483	-0.24075	6	5	0.456644	-0.223512	7	6	0.526192	-0.44122	6	5	0.14903
Solyc01g094620	Mediator of RNA polymerase II transcription subunit 12 (AHRD V3.3 *** MED12_ARATH)	-0.0361323	17	16	0.887608	0.214339	17	20	0.159607	0.243248	17	20	0.114512	0.118274	16	17	0.509828	0.335929	16	20	0.0226398	-0.36635	22	17	0.0191422	-0.294856	20	16	0.0560037	0.106248	17	18	0.528944	-0.401276	23	17	0.0124049	-0.0157578	21	21	0.942145
Solyc01g094630	pre-mRNA-splicing factor CWC22-like protein (DUF3245) (AHRD V3.3 *** AT3G61370.3)	-0.240157	31	26	0.273699	-0.438205	27	20	0.0148585	-0.255235	28	24	0.185637	-0.19761	25	22	0.347253	-0.295267	27	22	0.113351	-0.717387	35	22	7.29e-05	-0.486362	32	23	0.00779066	-0.477309	24	18	0.00956259	-0.252577	33	28	0.226506	-0.54371	39	27	0.00230342
Solyc01g094640	Phosphatidylinositol N-acetyglucosaminlytransferase subunit P-like protein (AHRD V3.3 *** A0A072TN99_MEDTR)	0.372515	19	25	0.0645013	0.999033	18	35	8.88e-09	0.862293	16	28	8.38e-07	0.403688	21	28	0.0335793	0.534029	19	27	0.00246299	0.446549	18	24	0.019671	0.579218	17	25	0.00123814	0.678851	17	27	0.000122854	0.499736	20	28	0.0104642	0.522386	18	25	0.00372245
Solyc01g094650	Recombination initiation defects 3. putative isoform 1 (AHRD V3.3 --* A0A061DV47_THECC)	-0.290528	4	4	0.540635	-0.0693246	3	3	0.894849	-0.414758	4	3	0.295713	-0.615253	4	3	0.114114	-0.103433	3	3	0.82738	-0.64453	2	2	0.182971	-0.150338	3	3	0.762508	-0.535407	3	2	0.213784	-1.51512	8	3	2.74e-05	0.0298725	2	2	0.961426
Solyc01g094660	Kinase family protein (AHRD V3.3 *** D7LDA2_ARALL)	0.0592143	17	18	0.878479	0.541957	14	21	0.0160934	0.60288	15	23	0.00809165	0.42938	14	19	0.0801229	0.733379	15	25	0.000944147	0.0663915	18	19	0.83299	0.214381	14	16	0.416436	0.463583	16	22	0.044969	0.223609	15	17	0.421209	0.532201	15	22	0.021291
Solyc01g094670	Aberrant root formation protein 4 (AHRD V3.3 *** A0A151RW33_CAJCA)	-0.14429	12	11	0.316848	-0.00132611	12	12	0.991974	-0.118396	11	10	0.370401	-0.00258132	12	12	0.996323	-0.152333	14	12	0.195974	0.00864381	19	19	0.963016	-0.121969	15	14	0.326331	-0.24479	15	13	0.0279126	-0.284987	18	15	0.0133734	-0.0101158	17	16	0.949618
Solyc01g094680	Signal peptide peptidase-like protein (AHRD V3.3 *** G7LBR2_MEDTR)	0.229636	63	73	0.0782439	0.21342	57	67	0.06794	0.279728	58	71	0.0166347	0.178066	63	71	0.161612	0.320652	60	75	0.00486185	0.267505	88	106	0.0281182	-0.193863	94	82	0.111928	-0.0998326	90	84	0.435681	0.311596	74	91	0.012691	-0.132567	103	94	0.291445
Solyc01g094690	plasma membrane intrinsic protein 1.2	-0.270943	262	217	0.276765	-0.628484	309	200	0.00166043	-0.337622	309	245	0.112819	-0.0444326	290	281	0.883144	-0.580207	309	207	0.00382879	-0.590621	210	139	0.00559808	-0.609332	257	168	0.00285184	-0.487719	267	191	0.0176344	0.0807445	201	212	0.771602	-0.508713	208	146	0.0138938
Solyc01g094700	Glycerol-3-phosphate acyltransferase (AHRD V3.3 *** G7LBQ7_MEDTR)	-0.389153	100	76	0.00503186	-0.414691	107	80	0.00119157	-0.451194	89	65	0.000487127	-0.607738	108	71	5.12e-06	-0.687083	112	70	6.33e-08	-0.292555	126	103	0.0364136	-0.633064	150	97	4.54e-07	-0.540816	131	90	2.19608e-05	-0.222226	91	78	0.136941	-0.673755	133	84	1.07e-07
Solyc01g094710	LOW QUALITY:mitogen-activated protein kinase kinase kinase 6 (AHRD V3.3 --* AT3G07980.3)	-1.1128	1	0	NA	0.147442	0	0	NA	-0.251248	0	0	NA	-0.0312403	0	0	NA	-1.07387	1	0	NA	0.0283261	0	0	NA	-0.113275	0	0	NA	-1.00987	1	0	NA	-1.02125	1	0	NA	0.0379752	0	0	NA
Solyc01g094720	Phosphate transporter (AHRD V3.3 *** A0A0B5WYA8_MANES)	-0.383281	64	49	0.0163055	-0.206629	58	51	0.179231	-0.372487	59	46	0.012408	-0.456826	65	48	0.00295335	-0.460797	58	42	0.00152716	-0.294723	57	47	0.0683044	-0.16003	55	49	0.340716	-0.37236	57	44	0.0125859	-0.290105	60	49	0.081034	-0.232073	49	42	0.142207
Solyc01g094750	Cytochrome P450 family protein (AHRD V3.3 *** B9I8K8_POPTR)	-0.743949	16	10	0.0127121	-0.940418	19	10	0.000497336	-0.679818	14	9	0.0154478	-0.860518	16	9	0.00288851	-0.969639	19	10	0.000320862	-0.484677	42	30	0.103102	-1.15743	35	16	1.3e-05	-0.855937	20	11	0.00177297	0.196839	14	16	0.573032	-0.867323	31	17	0.00134368
Solyc01g094760	Origin recognition complex subunit 5 (AHRD V3.3 *** W9QP90_9ROSA)	-0.365505	18	14	0.208254	-0.902753	19	11	0.000163393	-0.68065	21	13	0.00497976	-0.673046	20	13	0.00825211	-1.0349	23	11	1.27e-05	-0.573602	10	7	0.0367856	-0.655668	12	7	0.0104444	-0.771422	11	7	0.00215262	-0.725841	14	9	0.0071524	-0.755079	13	8	0.00255507
Solyc01g094770	Mesoderm induction early response protein 1. putative isoform 1 (AHRD V3.3 *** A0A061DT69_THECC)	-0.0866993	26	25	0.737139	0.421752	24	31	0.0129313	0.193047	24	27	0.312791	0.0522695	24	25	0.829101	0.256843	27	32	0.148205	0.0588445	34	35	0.797995	0.0880964	31	33	0.682426	0.212522	31	36	0.24348	0.0669913	32	34	0.772334	0.238868	36	42	0.185365
Solyc01g094780	LDLR chaperone MESD (AHRD V3.3 *** A0A1D1YKF8_9ARAE)	0.479028	6	8	0.0575188	0.50596	5	7	0.0283871	0.385615	6	7	0.105851	0.23237	6	7	0.384468	-0.215412	7	6	0.39772	-0.457046	12	9	0.0417325	-0.503451	12	9	0.0180569	-0.0662225	8	8	0.805535	-0.073497	9	9	0.800624	-0.792216	14	8	0.000106508
Solyc01g094790	Cysteine synthase (AHRD V3.3 *** K4AZL9_SOLLC)	0.209383	39	45	0.406128	-0.208343	32	28	0.331918	0.516932	27	39	0.00953534	0.0869484	40	43	0.739078	0.0803607	39	41	0.738578	0.209551	43	50	0.365866	0.492056	28	40	0.0153208	0.394108	32	42	0.0509336	0.221817	39	45	0.345466	0.255684	35	41	0.233336
Solyc01g094800	ATP-dependent helicase BRM (AHRD V3.3 *** W9QEL4_9ROSA)	-0.208804	50	43	0.0976946	-0.264589	48	40	0.0157897	-0.153909	50	45	0.192798	-0.248892	45	38	0.0344037	-0.0333774	48	47	0.811965	-0.0403456	47	46	0.786729	-0.430794	47	35	7.71e-05	-0.153424	46	41	0.191222	-0.354199	52	41	0.00298156	-0.0428347	51	50	0.759135
Solyc01g094820	ARID/BRIGHT DNA-binding domain-containing protein (AHRD V3.3 *** A0A103XI63_CYNCS)	-0.492695	15	11	0.0892037	-0.489957	17	12	0.0552292	-0.380191	16	12	0.157784	-0.552809	19	13	0.0401498	-0.407222	18	14	0.118677	-1.79996	28	8	8.4e-14	-1.25478	25	11	2.99e-07	-0.985954	13	7	0.000122881	-1.25732	32	14	8.22e-07	-1.28709	27	11	1.71e-07
Solyc01g094830	Protein DETOXIFICATION (AHRD V3.3 *-* K4AZM3_SOLLC)	0.459902	7	8	0.0187366	-0.0550052	8	7	0.812981	0.174435	9	9	0.388899	0.0987068	10	9	0.671055	-0.111848	9	7	0.596842	0.555468	8	9	0.00317746	0.51516	8	9	0.00459554	0.357293	9	10	0.0522518	0.0869965	10	12	0.713591	0.378603	8	10	0.041983
Solyc01g094830	Protein DETOXIFICATION (AHRD V3.3 *-* K4AZM3_SOLLC)	0.0162996	7	8	0.971036	-0.230116	8	7	0.293599	-0.0949387	9	9	0.707626	-0.128655	10	9	0.611463	-0.285285	9	7	0.182271	0.170007	8	9	0.495712	0.207505	8	9	0.371044	0.129292	9	10	0.575612	0.218137	10	12	0.352564	0.439001	8	10	0.0335972
Solyc01g094840	RING/U-box superfamily protein. putative (AHRD V3.3 *** A0A061G5W7_THECC)	-0.324658	8	7	0.194702	-0.140132	10	9	0.526715	-0.46362	12	9	0.0178884	-0.0264422	9	9	0.936951	-0.0907513	10	9	0.705119	-0.0162404	7	7	0.967664	-0.290918	10	8	0.18351	-0.0425142	11	11	0.864201	-0.119311	8	7	0.662507	0.0497001	9	10	0.850693
Solyc01g094850	Pentatricopeptide repeat superfamily protein. putative (AHRD V3.3 *** A0A061DV06_THECC)	0.280472	3	3	0.505804	-0.117625	3	2	0.771065	0.44149	2	3	0.208495	0.553917	2	3	0.103537	0.648684	2	3	0.0521282	-1.92332	10	3	4.78e-13	-0.781161	5	3	0.00699719	-0.0615158	2	2	0.886676	-0.939997	7	4	0.00139125	-0.860581	5	3	0.00296194
Solyc01g094860	Transmembrane protein 8B (AHRD V3.3 *** A0A0B0NPZ1_GOSAR)	-0.147265	7	6	0.387815	0.368284	6	8	0.0037775	-0.0423358	7	7	0.810861	-0.0301785	7	6	0.878802	0.243316	7	8	0.0625849	-0.0160275	8	8	0.938072	0.195875	8	9	0.153358	0.176722	8	9	0.187021	0.0528272	8	9	0.756026	0.171233	9	10	0.186496
Solyc01g094870	PLAC8 family protein (AHRD V3.3 *** AT4G23470.1)	-0.750385	8	5	0.00302995	-0.156047	8	7	0.556278	-1.18879	10	5	3.72e-07	-0.183486	8	7	0.524108	-0.269246	10	8	0.265119	-0.479678	15	11	0.0397665	-0.299883	12	10	0.216366	-0.481026	15	11	0.0263028	-0.690134	20	13	0.00206639	-0.501777	13	10	0.0242275
Solyc01g094880	Quinoprotein amine dehydrogenase. beta chain-like. RIC1-like guanyl-nucleotide exchange factor (AHRD V3.3 *** AT5G28350.1)	-0.0848027	32	31	0.425502	-0.134249	32	29	0.110458	-0.0957221	33	31	0.289447	-0.179252	30	27	0.0437832	-0.120844	33	31	0.158361	-0.0215886	31	31	0.854138	-0.188585	34	30	0.0268123	-0.234142	36	30	0.00428421	-0.153371	32	29	0.101483	-0.14768	34	31	0.086123
Solyc01g094890	Ferric reductase oxidase (AHRD V3.3 *** V9HYU6_MANES)	-0.707929	18	11	0.000307029	-0.282198	20	16	0.146017	-0.21728	13	11	0.307671	-0.431383	25	19	0.0290883	-0.392464	19	15	0.039403	-0.189293	31	27	0.388083	-0.634845	41	27	0.000475492	-0.353276	27	21	0.0640948	0.50738	21	30	0.0122316	-0.115912	23	21	0.604025
Solyc01g094930	CAAX prenyl protease 1-like protein (AHRD V3.3 *** A0A0B0NSR9_GOSAR)	-0.191918	97	85	0.0415667	-0.175636	91	80	0.0402617	-0.178411	90	79	0.0422201	-0.158361	86	77	0.0888267	-0.322554	91	73	0.000117508	-0.0471014	83	80	0.675278	-0.0804233	82	78	0.421619	-0.165514	86	76	0.0611474	-0.198529	87	76	0.0378934	-0.131172	80	73	0.155694
Solyc01g094940	Kinase family protein (AHRD V3.3 *** D7KQ62_ARALL)	-0.0501471	40	38	0.853047	-0.186788	34	30	0.294949	0.13442	38	41	0.479991	-0.136745	37	34	0.495975	-0.137448	47	43	0.453398	-0.154322	58	52	0.43076	-0.510298	55	39	0.00188201	0.22827	59	69	0.18483	0.00685736	43	43	0.980015	-0.139228	55	50	0.45892
Solyc01g094950	Protein BPS1. chloroplastic (AHRD V3.3 *** A0A0B2NV45_GLYSO)	0.651849	119	186	0.000920265	0.140594	110	121	0.516479	0.0282725	113	115	0.928045	0.263019	123	147	0.216439	0.272416	128	155	0.16973	0.343589	151	192	0.100447	0.0897548	143	152	0.71205	0.33833	126	159	0.084177	0.302968	138	170	0.163994	0.490797	140	196	0.0103343
Solyc01g094960	mitogen-activated protein kinase 5	-0.133202	26	23	0.47408	-0.161611	29	26	0.274232	-0.260043	31	26	0.0699528	-0.212572	32	28	0.164182	-0.198907	31	27	0.169911	-0.606392	32	21	1.51e-05	-0.278011	29	24	0.0593435	-0.306403	25	20	0.0346832	-0.734782	36	22	1.75e-07	-0.382719	31	24	0.00659743
Solyc01g094970	Pectin lyase-like superfamily protein (AHRD V3.3 *** AT3G61490.4)	-0.606995	1	1	0.630965	-0.911758	2	1	0.301252	-0.767075	2	1	0.393241	0.290402	1	1	0.80004	-0.32246	1	1	0.760289	1.54329	2	5	0.0615624	-0.482128	7	5	0.5908	-1.01692	12	6	0.189557	0.273091	2	3	0.793355	-1.42619	13	5	0.0604444
Solyc01g094990	LOW QUALITY:transferring glycosyl group transferase (DUF604) (AHRD V3.3 *** AT5G41460.1)	-0.485527	1	1	0.677213	-0.00823368	1	1	0.991316	-0.563139	1	1	0.54305	-1.35251	1	1	0.231067	-1.0992	1	1	0.287797	0.567448	3	4	0.354494	-0.243159	2	2	0.729012	-0.603194	3	2	0.293449	-0.818532	1	1	0.276213	-0.122108	2	2	0.870873
Solyc01g095000	Nuclear transport factor 2 (NTF2) family protein (AHRD V3.3 *** AT2G46100.1)	-0.106509	6	5	0.765749	-0.0937544	8	8	0.72366	-0.502253	10	7	0.0211724	-0.523381	10	7	0.0215802	-0.211033	10	8	0.360714	-0.264069	8	7	0.302835	-0.92087	17	9	3.43e-06	-0.931937	18	10	2.22475e-06	-0.221634	9	8	0.398372	-0.553116	14	10	0.00733796
Solyc01g095010	Diacylglycerol kinase family protein (AHRD V3.3 *** AT2G46090.1)	-0.123292	18	16	0.51327	-0.203752	20	18	0.152138	-0.198537	19	17	0.181778	-0.307146	20	16	0.0387289	-0.228128	19	16	0.114667	-0.48947	29	20	0.000335739	0.0445211	19	20	0.811503	-0.306068	21	17	0.0295768	-0.09876	22	21	0.566317	0.0913529	20	21	0.576611
Solyc01g095020	Chorismate synthase (AHRD V3.3 *** A0A0B0NMD4_GOSAR)	0.0669563	21	22	0.762214	0.489204	20	28	0.0005178	0.426367	19	26	0.00310705	0.268466	19	23	0.0870984	0.424476	20	26	0.0028707	0.190401	25	28	0.248917	0.106671	23	25	0.537684	0.194247	24	27	0.204823	0.096354	25	26	0.602499	0.300348	26	32	0.041619
Solyc01g095030	Myb family transcription factor family protein (AHRD V3.3 *** B9I8P3_POPTR)	-1.14901	14	6	0.0296895	0.311341	27	34	0.570883	-1.09694	25	12	0.0231473	-0.639369	21	14	0.232451	-0.473942	27	20	0.359592	-1.37548	20	8	0.00607373	-1.14338	30	14	0.018827	-1.31886	28	11	0.00565152	-0.0367384	12	12	0.961093	-1.05642	31	15	0.0296946
Solyc01g095040	C-terminal binding AN-like protein (AHRD V3.3 *** A0A0B0MUN4_GOSAR)	-0.129028	51	47	0.31726	0.136851	51	56	0.205284	-0.0386407	53	52	0.777444	-0.108049	50	47	0.374845	-0.0759016	52	49	0.51976	-0.1252	42	39	0.311255	-0.258603	43	36	0.0173652	-0.0681284	45	43	0.574921	-0.0314004	43	42	0.831916	-0.0503662	46	44	0.697557
Solyc01g095050	Negatively light-regulated protein (AHRD V3.3 *** A0A0K9NSD8_ZOSMR)	0.532955	166	240	0.0029215	0.676298	163	260	4.74e-05	0.588749	156	234	0.000452754	0.534643	166	241	0.00252645	0.432947	177	239	0.010218	0.378755	214	278	0.0381531	0.389658	178	233	0.0261491	0.472748	196	272	0.00536787	0.408035	179	237	0.030167	0.396608	195	257	0.0218387
Solyc01g095060	ISCU-like 3 (AHRD V3.3 --* AT4G04080.1)	0.0949159	6	7	0.81947	0.485267	5	7	0.0633144	0.241791	5	6	0.422175	0.383972	5	6	0.19477	0.227798	6	7	0.429842	0.00313606	9	8	0.994988	0.104684	6	6	0.763133	0.211927	6	7	0.466211	0.300225	5	6	0.344291	-0.16079	8	7	0.597212
Solyc01g095080	1-aminocyclopropane-1-carboxylic acid synthase-2	0.333424	1	1	0.781689	-0.601373	1	1	0.600001	0.404651	1	1	0.691282	-0.607137	1	1	0.570859	2.95338	1	1	0.0705308	1.37142	1	1	0.194746	1.21881	1	1	0.316725	1.46218	1	1	0.0736599	-0.564513	1	1	0.676733	1.8143	1	1	0.0523597
Solyc01g095090	RING/U-box superfamily protein (AHRD V3.3 *-* AT4G01270.1)	-0.29558	12	10	0.519087	-0.933423	13	7	0.00584992	-0.679075	14	9	0.0530026	-0.629817	14	9	0.0881232	-0.994418	15	8	0.00319603	-0.973037	14	7	0.00697705	-1.38743	19	8	3.55e-05	-1.32707	11	5	0.00011887	-0.932501	20	11	0.0117703	-1.15224	20	9	0.000637851
Solyc01g095110	Pentatricopeptide repeat superfamily protein. putative (AHRD V3.3 *** A0A061DUV4_THECC)	0.0223407	9	10	0.958336	-0.0956954	9	9	0.683101	0.00485349	10	10	0.984966	0.0268182	9	9	0.934257	0.0817464	8	9	0.73232	-1.35698	16	6	1.6e-13	-0.322365	8	6	0.136954	-0.166263	6	6	0.474401	-0.653097	11	7	0.00184585	-0.18045	8	7	0.426855
Solyc01g095120	alpha/beta-hydrolases superfamily protein	0.00318589	24	25	0.982115	0.163829	22	25	0.0667799	0.0748648	22	24	0.469257	0.265842	20	24	0.00541873	0.105781	19	20	0.292852	0.0991217	21	23	0.362842	0.252991	18	21	0.00851809	0.318193	18	22	0.000573087	0.0984279	19	20	0.385209	0.3408	15	19	0.000435847
Solyc01g095130	E3 SUMO-protein ligase pli1 (AHRD V3.3 *-* A0A0B2RRT6_GLYSO)	0.16339	5	5	0.781465	-0.658187	7	4	0.0837208	-0.182735	6	5	0.696732	-0.288084	6	5	0.526269	0.393995	4	5	0.35418	-0.532015	2	2	0.391977	0.311708	2	3	0.587357	0.173211	2	2	0.768324	-0.70702	6	4	0.114524	-0.134482	3	3	0.82189
Solyc01g095170	LOW QUALITY:cell wall protein SlTFR88	0.265883	2	2	0.702213	0.590059	1	1	0.360699	1.38355	1	1	0.0769251	0.460774	1	1	0.608858	1.35949	1	2	0.0387306	1.34553	2	4	0.00555203	1.43943	1	3	0.0088722	1.0679	1	2	0.0788825	1.03015	1	2	0.134827	1.17331	1	2	0.0514726
Solyc01g095180	RING/U-box superfamily protein (AHRD V3.3 *** AT3G61550.1)	-0.501862	15	11	0.00502286	-0.626997	12	8	0.000295558	-0.491893	11	8	0.00666058	-0.36173	12	9	0.0540067	-0.449593	11	8	0.0128353	-0.208574	14	12	0.284835	-0.493092	12	9	0.00652027	-0.0950668	9	9	0.66305	-0.358567	10	8	0.0832823	-0.271609	11	9	0.156578
Solyc01g095190	LOW QUALITY:S-adenosyl-L-methionine-dependent methyltransferases superfamily protein (AHRD V3.3 *** AT4G01240.1)	0.302065	4	5	0.41053	0.37202	3	3	0.262213	0.167477	3	3	0.663989	0.0382412	3	3	0.945878	0.389688	2	3	0.267624	0.209776	2	2	0.646253	0.389953	2	2	0.379946	-0.614976	2	1	0.149638	-0.149372	2	2	0.783289	-0.072711	1	1	0.899785
Solyc01g095200	proteinase inhibitor 2	-0.307095	72	58	0.00850773	-0.190801	59	52	0.0881204	-0.255098	57	48	0.0229293	-0.2457	63	53	0.0354299	-0.156985	68	61	0.16903	0.0141448	71	72	0.935142	0.105639	63	68	0.4015	0.143561	65	72	0.217287	0.0974359	67	72	0.468005	0.0083681	71	71	0.960303
Solyc01g095210	Golgin candidate 4-like protein (AHRD V3.3 *** A0A0B0PVX8_GOSAR)	-0.27809	27	22	0.00483097	-0.21807	33	28	0.0130779	-0.237606	30	25	0.00929972	-0.310427	32	26	0.000951523	-0.270736	32	26	0.00227442	-0.339192	32	25	0.000244622	-0.259477	36	31	0.00369817	-0.224082	32	27	0.0138638	-0.224015	34	29	0.022535	-0.344372	37	29	8.28e-05
Solyc01g095220	ATPase E1-E2 type family protein / haloacid dehalogenase-like hydrolase family protein (AHRD V3.3 --* AT3G25610.1)	0.174735	10	11	0.623708	-0.443976	34	25	0.0289029	-0.106006	44	41	0.657493	-0.320518	34	28	0.152165	-0.382486	20	15	0.0957197	0.179878	12	14	0.550243	-0.446834	38	28	0.0328922	-0.228008	44	37	0.285894	-0.187507	28	25	0.463539	-0.344337	18	14	0.157544
Solyc01g095230	Programmed cell death 7 (AHRD V3.3 *** A0A0B0PWM5_GOSAR)	0.034423	14	15	0.853518	-0.104136	28	26	0.317689	-0.0218105	28	27	0.879294	-0.0517931	27	26	0.689137	-0.188651	15	14	0.107521	-0.21837	14	12	0.100339	-0.272037	26	21	0.00860897	-0.252852	25	21	0.0134889	-0.262458	28	23	0.0160861	-0.143035	15	13	0.25759
Solyc01g095240	LOW QUALITY:Membrane-associated kinase regulator-like protein. putative (AHRD V3.3 *** A0A072U9K3_MEDTR)	-0.0300846	1	1	0.972809	-0.33633	2	1	0.564735	-0.00362928	2	2	0.994925	0.274962	2	2	0.631385	0.580396	1	2	0.262421	0.534051	1	2	0.386385	0.304592	2	2	0.591184	0.395405	3	3	0.402239	0.816346	1	2	0.148519	-0.468426	2	2	0.351417
Solyc01g095260	Acidic endochitinase (AHRD V3.3 *** W9R015_9ROSA)	1.73325	1	1	0.258276	0.885979	1	1	0.395191	-0.356583	1	1	0.774032	-0.900093	1	1	0.440092	-2.11861	1	1	0.0997282	0.0200994	1	1	0.99494	0.114015	1	1	0.951541	0.949725	1	1	0.280858	0.338027	1	1	NA	0.100433	1	1	0.94605
Solyc01g095280	Protein ABIL1. putative (AHRD V3.3 *** B9RDZ9_RICCO)	-0.301009	23	19	0.0340411	-0.0991463	20	19	0.501625	-0.238777	21	17	0.0801539	-0.218396	21	18	0.129448	-0.173534	22	20	0.20287	-0.113053	31	28	0.450461	-0.16647	29	26	0.227779	-0.293814	28	23	0.0214498	-0.115659	27	25	0.453343	-0.340877	32	25	0.00632783
Solyc01g095290	Glycosyltransferase (AHRD V3.3 *** K4AZR8_SOLLC)	-0.0257001	14	13	0.936139	-0.231412	14	12	0.162748	-0.216462	15	13	0.203909	-0.343199	15	12	0.0453322	-0.471103	16	11	0.00279801	-0.0394924	12	12	0.866453	-0.351736	14	11	0.0379091	-0.251056	13	11	0.143738	-0.111222	12	12	0.594049	-0.274289	13	11	0.110846
Solyc01g095300	glycosyl transferase family 1 protein (AHRD V3.3 *** AT4G01210.1)	-0.00882609	31	31	0.970547	-0.242641	32	27	0.0117528	-0.214495	33	28	0.0306611	-0.302856	31	25	0.00308534	-0.202045	33	28	0.0397913	-0.112754	30	28	0.328682	-0.286544	31	26	0.00382866	-0.271146	31	26	0.0058025	-0.153048	25	23	0.183044	-0.301782	33	27	0.00202849
Solyc01g067460	Glutaredoxin family protein (AHRD V3.3 *** D7MAE7_ARALL)	0.592101	1	1	0.655455	2.84049	1	2	0.0033386	1.96988	1	1	0.133382	0.936625	1	1	0.410516	0.961748	1	2	0.256274	2.12823	4	18	0.00226222	1.82279	6	20	0.00685988	1.69105	5	14	0.0125468	1.81353	4	13	0.014532	2.0149	5	19	0.00262935
Solyc01g095340	NA	-0.151043	0	0	NA	1.10924	0	1	NA	-0.251248	0	0	NA	-0.0312403	0	0	NA	0.849636	0	1	NA	0.0283261	0	0	NA	-0.113275	0	0	NA	0.913636	0	1	NA	-0.0594898	0	0	NA	0.0379752	0	0	NA
Solyc01g095350	LOW QUALITY:Calcium-dependent lipid-binding (CaLB domain) family protein (AHRD V3.3 --* A0A072U4F1_MEDTR)	1.39781	1	2	0.194365	0.337799	1	1	0.79452	-0.804919	1	1	0.573418	1.25076	1	1	0.291719	0.901917	1	1	0.488289	0.970102	2	3	0.193185	-0.134367	2	2	0.896745	0.0491462	1	1	0.966799	1.08454	1	2	0.281647	0.558617	1	2	0.518699
Solyc01g095360	LOW QUALITY:Calcium-dependent lipid-binding (CaLB domain) family protein (AHRD V3.3 *** AT4G01200.1)	0.224349	14	16	0.583806	0.0440306	13	14	0.924415	0.174561	13	15	0.627818	0.160839	14	15	0.677212	-0.273841	14	12	0.405722	-1.65195	41	13	4.02e-09	-0.559767	19	13	0.0723725	-0.238721	10	9	0.493316	-0.794814	38	22	0.0115132	-0.586177	19	13	0.055439
Solyc01g095370	F-box family protein (AHRD V3.3 *** B9GQF5_POPTR)	-0.259057	28	23	0.18532	0.278274	27	33	0.0943793	-0.154583	30	27	0.402839	-0.00601128	26	26	0.991667	-0.0384223	28	28	0.859163	-0.560632	35	24	0.000864653	-0.220402	26	22	0.230233	-0.0741436	27	26	0.707032	-0.0790171	24	22	0.722832	-0.399363	26	20	0.0182671
Solyc01g095380	LOW QUALITY:transmembrane protein. putative (DUF679) (AHRD V3.3 --* AT5G46090.1)	NA	0	0	NA	NA	0	0	NA	NA	0	0	NA	NA	0	0	NA	NA	0	0	NA	NA	0	0	NA	NA	0	0	NA	NA	0	0	NA	NA	0	0	NA	NA	0	0	NA
Solyc01g095390	Intracellular protein transporter USO1-like protein (AHRD V3.3 *** G7KAQ1_MEDTR)	-0.190266	5	5	0.436028	-0.254607	4	4	0.212899	-0.373873	6	5	0.0473703	-0.0434187	6	5	0.870743	-0.535846	6	4	0.00418732	-0.235108	5	4	0.294755	-0.162884	5	5	0.46645	-0.505146	6	5	0.00628525	-0.14566	5	4	0.555339	-0.541627	5	4	0.00538805
Solyc01g095400	BTB/POZ domain-containing protein (AHRD V3.3 *** W9QSI6_9ROSA)	-0.117676	44	41	0.593973	0.0296799	49	50	0.896901	-0.0607946	52	50	0.769025	0.0876694	50	53	0.667519	0.234615	54	63	0.150943	-0.158632	44	40	0.404369	-0.206368	50	43	0.240174	0.0443739	53	54	0.822608	-0.0403349	52	51	0.858961	0.158205	57	64	0.370307
Solyc01g095410	Eukaryotic translation initiation factor 1A (AHRD V3.3 *** A0A0B0NM01_GOSAR)	0.413702	264	351	0.000248212	-0.0682036	109	104	0.611787	-0.15602	114	102	0.201682	-0.197646	130	113	0.10846	-0.0818509	119	113	0.527126	0.224196	405	473	0.0598303	0.11254	151	163	0.380907	-0.0850723	140	132	0.50766	-0.143058	167	151	0.279906	-0.0918851	155	146	0.479558
Solyc01g095420	copper ion binding protein (AHRD V3.3 *** AT4G05400.3)	-0.14415	36	33	0.173085	0.137329	32	35	0.133921	-0.135679	33	30	0.163853	0.00416815	34	34	0.986707	-0.00583815	33	33	0.976397	-0.165402	32	28	0.116239	-0.214289	27	23	0.0380459	-0.126531	29	26	0.217992	-0.166844	32	29	0.114829	-0.00421506	27	27	0.980416
Solyc01g095430	Protein CURVATURE THYLAKOID 1A. chloroplastic (AHRD V3.3 *** CUT1A_ARATH)	-0.638502	246	158	7.62e-08	0.171401	196	220	0.167165	-0.0983395	173	162	0.478484	-0.270072	224	186	0.0335448	-0.320731	202	162	0.00694536	-0.447331	463	340	0.000163118	-0.31698	465	374	0.00787175	-0.530132	449	311	3.94008e-06	0.0162792	307	311	0.927878	-0.178041	298	263	0.159763
Solyc01g095440	LOW QUALITY:transmembrane protein. putative (DUF1191) (AHRD V3.3 *** AT4G01140.1)	-2.02387	1	0	0.421788	0.147822	1	1	0.965156	0.710537	0	1	0.798045	-0.0312416	0	0	0.996323	-0.112124	0	0	0.976397	-0.215778	1	1	0.867601	-1.55516	1	1	0.131464	-0.84723	1	1	0.447319	2.49092	1	1	NA	-1.29571	1	1	0.167585
Solyc01g095460	TAF-2 (AHRD V3.3 *** Q40586_TOBAC)	0.246833	45	53	0.584657	0.82856	44	78	0.0103114	0.129934	47	51	0.759604	0.582276	40	60	0.100454	0.492798	39	55	0.147403	0.414607	52	69	0.270641	-0.039421	49	48	0.937079	0.190649	47	54	0.617564	0.651103	37	57	0.0764752	0.133204	49	54	0.746467
Solyc01g095470	Aldose 1-epimerase. putative (AHRD V3.3 *** B9RE17_RICCO)	-0.249932	56	47	0.21272	-0.587747	84	56	0.00030323	-0.675298	89	56	3.32e-05	-0.50802	81	57	0.00336286	-0.64678	73	47	6.9e-05	-0.775919	59	35	2.87e-06	-0.580222	71	48	0.000449068	-0.75244	64	38	4.30648e-06	-0.339004	63	50	0.0705591	-0.654975	66	42	7.54e-05
Solyc01g095480	Exosome complex exonuclease RRP41. putative (AHRD V3.3 *** B9SWZ0_RICCO)	-0.110558	46	43	0.619076	0.590291	40	59	0.000122669	0.298181	42	52	0.0675226	0.414061	39	52	0.0127236	0.316638	40	50	0.0481787	0.190567	34	39	0.312333	0.247435	31	37	0.160172	0.190462	37	42	0.271821	0.0259543	40	41	0.912359	0.474624	29	40	0.00352377
Solyc01g095500	Sl Cytokinin Response Factor 5	0.336474	5	6	0.401556	0.411897	3	4	0.256714	-0.0185042	4	3	0.967191	0.595237	4	5	0.0912284	-0.143664	3	3	0.734511	0.516797	4	5	0.154483	0.477986	2	3	0.288227	-0.238925	3	3	0.575034	-0.361683	3	2	0.441583	0.290849	2	2	0.55123
Solyc01g095510	Mitochondrial carrier protein. putative (AHRD V3.3 *** B9RIM4_RICCO)	0.0180445	6	6	0.969527	-0.0242223	4	4	0.950582	0.0885086	4	4	0.761121	-0.150479	4	4	0.584066	-0.256758	4	4	0.275786	-0.236106	14	12	0.231326	-0.66485	8	5	0.000584557	-0.769082	8	5	7.31388e-05	-0.50721	8	6	0.0158928	-0.458455	7	6	0.0209304
Solyc01g095520	Arabinogalactan peptide-like protein (AHRD V3.3 *** G7J699_MEDTR)	-0.314901	1	1	0.841738	-1.46878	1	1	0.295956	1.9539	1	1	0.298185	-1.63509	1	1	0.221001	0.323604	1	1	0.867044	-0.737499	8	5	0.399866	-1.59705	9	3	0.0413648	-1.57612	8	3	0.0422552	-0.892096	4	2	0.354141	-1.27179	6	3	0.121948
Solyc01g095540	Nucleotide-sugar transporter family protein (AHRD V3.3 *** AT5G41760.2)	-0.2031	19	16	0.310731	-0.209346	17	15	0.223138	-0.233508	17	15	0.180895	-0.376278	17	13	0.0317239	-0.262827	17	15	0.120131	-0.917315	32	17	1.57e-09	-0.729195	25	15	3.24e-06	-0.259028	17	14	0.132712	-0.684675	36	22	2.05e-05	-0.567556	23	16	0.000387915
Solyc01g095560	Cysteine proteinases superfamily protein (AHRD V3.3 --* AT3G48350.1)	-0.14567	2	2	0.879031	0.891595	1	2	0.180161	0.285372	1	1	0.77404	0.50694	2	2	0.479764	0.921759	1	2	0.146313	0.233431	4	5	0.699963	0.0919612	4	5	0.886537	0.392281	2	3	0.496762	0.364504	3	3	0.559648	0.119195	3	4	0.85181
Solyc01g095580	Auxin-responsive GH3 family protein (AHRD V3.3 *** AT2G46370.4)	-0.144232	32	29	0.474804	-0.69469	44	28	2.73e-06	-0.0874973	44	41	0.630894	-0.238835	42	35	0.150294	-0.230479	38	33	0.142841	-0.48899	49	35	0.00162695	-0.801697	53	30	3.21e-08	-0.312483	39	32	0.0432852	-0.127152	41	37	0.497911	-0.310806	45	37	0.045289
Solyc01g095590	Extra-large G-like protein (AHRD V3.3 *** G7L422_MEDTR)	-0.00996623	34	34	0.955208	-0.18838	35	30	0.0207243	-0.0645338	36	35	0.494115	0.0339058	34	34	0.757991	-0.0955601	38	36	0.270885	-0.118372	32	30	0.211905	-0.23359	33	28	0.00554268	-0.164735	39	35	0.047218	0.0347459	35	36	0.754543	-0.159453	41	37	0.0570891
Solyc01g095610	protein trichome birefringence-like 25	-0.0639638	5	4	0.857415	-0.0770309	5	5	0.764025	0.227945	5	6	0.322482	-0.21107	7	6	0.358545	0.231176	6	7	0.267341	0.778491	5	9	8.37e-05	0.138579	6	6	0.569253	0.425191	7	9	0.0267721	0.141186	6	6	0.583672	0.492286	6	8	0.0139923
Solyc01g095620	Glycosyltransferase (AHRD V3.3 *** D7S016_SOLLC)	0.115566	49	53	0.511423	-0.337748	57	45	0.00921121	-0.351526	54	42	0.00789154	-0.0996775	79	74	0.526611	0.445527	69	93	0.000395027	-0.126401	74	68	0.414775	-0.478069	79	57	0.00018712	-0.278423	78	65	0.0340862	0.131947	86	94	0.397214	0.127066	85	93	0.379685
Solyc01g095640	Myb family transcription factor (AHRD V3.3 *** A0A0K9P4S6_ZOSMR)	0.892807	7	13	0.0431313	0.650839	11	17	0.0909716	0.902187	10	18	0.020337	0.748647	10	17	0.0687191	0.387513	10	12	0.363164	-0.217451	4	3	0.747307	0.9357	3	6	0.0599238	0.92958	3	6	0.054944	0.582789	4	5	0.293614	0.335368	4	5	0.546749
Solyc01g095650	Histone H3 like protein (AHRD V3.3 *-* Q7XIZ8_TURGL)	-0.219048	27	24	0.605277	-0.863159	29	16	0.00414886	-0.55809	28	19	0.0769173	-0.420128	26	19	0.220083	-0.725843	26	16	0.0177351	-0.569021	12	8	0.113183	-0.590712	13	9	0.0821855	-0.922624	13	7	0.00473792	-0.524182	16	11	0.145892	-0.556552	12	8	0.101005
Solyc01g095670	thylakoid rhodanese-like protein (AHRD V3.3 *** AT4G01050.1)	-0.504151	92	65	1.08e-05	-0.367875	91	71	0.000923931	-0.523554	85	60	2.62e-06	-0.531379	91	63	4.81e-06	-0.631055	88	57	1.38e-08	-0.412757	96	72	0.000333709	-0.505566	112	79	4.17e-06	-0.527208	112	78	1.49339e-06	-0.135951	77	70	0.316669	-0.428578	87	65	0.000146778
Solyc01g095680	Ubiquitin carboxyl-terminal hydrolase family protein (AHRD V3.3 *-* A0A061DSR6_THECC)	0.00662392	26	26	0.978727	0.603957	25	37	5.32e-05	0.519403	25	36	0.000596434	0.179935	30	34	0.303416	0.462994	24	34	0.00214987	0.469058	19	26	0.00389326	0.835176	19	34	2.05e-08	0.349482	23	29	0.0256854	-0.0165365	30	30	0.944917	0.68079	20	32	7.56e-06
Solyc01g095690	Pentatricopeptide repeat-containing protein. putative (AHRD V3.3 *** A0A061DSI9_THECC)	-0.536105	6	4	0.0442505	-0.176795	7	6	0.506196	0.285617	7	8	0.259407	-0.0517266	7	6	0.88225	-0.187388	6	5	0.484504	0.169699	4	4	0.589404	-0.280258	5	4	0.317061	0.578417	5	7	0.016758	-0.041058	4	4	0.910899	0.273644	4	4	0.32488
Solyc01g095710	RNA helicase DEAH-box3	-0.0290708	12	12	0.940909	0.364228	11	14	0.0608203	0.075033	11	12	0.766214	0.0319875	9	10	0.91717	0.371396	10	12	0.0584572	-0.233392	13	11	0.298124	-0.168273	9	8	0.466405	0.171679	8	9	0.436235	-0.613703	12	8	0.00353329	0.177642	10	11	0.422104
Solyc01g095720	Lipase (AHRD V3.3 *** A0A0B0MHI9_GOSAR)	0.832135	2	3	0.195284	0.422639	4	5	0.475876	0.179433	4	4	0.80039	0.129663	4	4	0.866366	0.145384	4	4	0.829892	1.23383	10	24	0.0255735	0.938681	11	21	0.0864614	-0.501595	17	12	0.381643	2.03006	6	23	0.000213641	1.48405	18	49	0.004088
Solyc01g095730	Poly(A) RNA polymerase cid14 (AHRD V3.3 *** W9RAG3_9ROSA)	0.0839345	20	21	0.769585	0.42278	23	31	0.0217908	0.162872	24	27	0.441276	0.1365	20	22	0.552213	0.235066	21	25	0.233003	-0.309638	24	20	0.136186	-0.097158	23	22	0.678739	0.192042	21	24	0.347855	-0.0448255	22	21	0.867495	-0.00218657	25	25	0.994989
Solyc01g095740	RNA helicase DEAD5	-0.0989937	47	44	0.614816	0.107282	41	44	0.501112	0.0131885	44	44	0.944441	-0.157134	43	39	0.335276	0.0863539	41	43	0.600285	-0.0463474	36	35	0.811836	0.170449	35	39	0.282307	0.0585354	33	35	0.733471	-0.487298	46	33	0.00125963	0.127324	32	35	0.433169
Solyc01g095780	LOW QUALITY:Non-specific lipid-transfer protein (AHRD V3.3 *** A0A022QU64_ERYGU)	-2.5037	1	1	0.295984	0.900639	1	1	0.643413	0.0310341	1	1	0.988671	-1.80498	1	1	0.337763	-0.800522	1	1	0.678796	1.81798	129	455	0.274901	1.10958	121	261	0.518752	-1.5355	551	190	0.331581	-0.277152	32	26	0.896032	-0.0189915	190	188	0.994338
Solyc01g095790	Splicing factor 3a. subunit 3 (AHRD V3.3 *-* A0A0K9P946_ZOSMR)	0.104187	51	55	0.845179	0.79473	70	121	0.0149904	0.942857	65	124	0.0040634	0.886888	59	108	0.0101688	1.28834	72	174	5.73e-05	0.0323183	53	54	0.954702	0.379961	64	83	0.305027	0.654835	66	104	0.0517476	0.618869	59	90	0.0966174	0.784499	90	154	0.0189569
Solyc01g095800	F-box-like protein (AHRD V3.3 *** A0A072UUB0_MEDTR)	-0.104874	19	18	0.61215	0.382604	19	24	0.00788292	0.0752199	18	19	0.681595	0.151463	19	21	0.379159	-0.194674	17	15	0.217296	-0.092231	18	17	0.628201	-0.0550187	18	17	0.780271	-0.0992668	18	17	0.563	0.128431	17	19	0.483838	-0.299974	18	15	0.0524131
Solyc01g095810	RING/U-box superfamily protein. putative (AHRD V3.3 *** A0A061DTM6_THECC)	-0.151043	0	0	NA	0.147338	0	0	NA	-0.251248	0	0	NA	0.930515	0	1	NA	-0.112119	0	0	NA	0.0283261	0	0	NA	-0.113275	0	0	NA	-0.0481196	0	0	NA	1.99153	0	1	NA	-1.27586	1	1	NA
Solyc01g095820	RING/U-box superfamily protein (AHRD V3.3 *-* AT2G25410.1)	-0.151043	0	0	NA	0.147483	0	0	NA	-0.251248	0	0	NA	-0.0312403	0	0	NA	-0.112119	0	0	NA	0.0283261	0	0	NA	0.84848	0	1	NA	-0.0481196	0	0	NA	-0.0594898	0	0	NA	0.0379752	1	1	NA
Solyc01g095830	RING/U-box superfamily protein. putative (AHRD V3.3 *** A0A061DTM6_THECC)	-0.151043	0	0	NA	0.147409	0	0	NA	-0.251248	0	0	NA	-0.0312403	0	0	NA	-0.112119	0	0	NA	0.0283261	0	0	NA	-0.113275	0	0	NA	-0.0481196	0	0	NA	-0.0594898	0	0	NA	-0.720216	1	1	NA
Solyc01g095840	RING/U-box superfamily protein. putative (AHRD V3.3 *** A0A061DTM6_THECC)	-0.151043	0	0	NA	0.146977	0	0	NA	-0.251248	0	0	NA	-1.22606	1	1	NA	-0.11212	0	0	NA	-0.84734	1	1	NA	-1.96106	1	0	NA	-0.0481197	0	0	NA	-0.0594899	0	0	NA	0.999731	0	1	NA
Solyc01g095850	RING/U-box superfamily protein. putative (AHRD V3.3 *** A0A061DTM6_THECC)	-0.151045	0	0	NA	0.147236	0	0	NA	-0.251251	0	0	NA	-0.0312407	0	0	NA	-0.112121	0	0	NA	-1.38469	1	1	NA	2.28169	1	1	NA	-0.0481202	0	0	NA	2.39155	0	1	NA	2.29364	1	1	NA
Solyc01g095860	RING/U-box superfamily protein. putative (AHRD V3.3 *** A0A061DTM6_THECC)	-1.06964	1	1	NA	-1.43366	1	1	NA	-0.189269	1	1	NA	-0.993036	1	0	NA	3.33117	0	1	NA	2.8349	0	1	NA	2.7445	0	1	NA	-0.485265	1	1	NA	1.82077	0	1	NA	-0.121436	1	1	NA
Solyc01g095870	Reduced male fertility. Probable F-box protein (AHRD V3.3 *** A0A0K9NUY5_ZOSMR)	-0.997207	1	1	0.355791	-0.844601	1	1	0.33749	-1.18938	2	1	0.15493	-0.979846	2	1	0.292195	-0.836292	2	1	0.295722	-1.32089	2	1	0.117208	-1.01994	3	2	0.190767	-1.42539	1	1	0.143826	-2.05451	15	4	0.00285092	-0.857988	2	1	0.319969
Solyc01g095880	LOW QUALITY:B3 domain-containing protein (AHRD V3.3 *** A0A0B2RZ88_GLYSO)	-0.151049	0	0	NA	1.10951	0	1	NA	-0.251257	0	0	NA	-0.0312415	0	0	NA	-0.112124	0	0	NA	0.576571	1	2	NA	-3.04186	1	1	0.395177	-2.51641	1	1	NA	2.18242	1	1	NA	1.1665	1	1	0.746441
Solyc01g095890	Histone-lysine N-methyltransferase (AHRD V3.3 *** A0A0K9PJE7_ZOSMR)	0.00965855	19	19	0.971165	0.337878	17	22	0.0180287	0.159644	17	19	0.319071	-0.0577727	17	17	0.768149	0.1791	17	20	0.244492	0.34107	17	21	0.0278547	0.0750363	16	17	0.684491	0.104198	18	19	0.53009	-0.0958578	18	17	0.608672	-0.00753716	19	19	0.975394
Solyc01g095900	Tetratricopeptide repeat (TPR)-like superfamily protein (AHRD V3.3 *** AT1G01320.3)	0.0647734	25	26	0.738206	0.46295	21	29	0.000268692	0.431159	19	25	0.000835476	0.150163	18	20	0.320463	0.356881	17	21	0.00603183	0.141448	29	32	0.353722	0.062725	31	32	0.703268	0.173547	26	29	0.2085	-0.137577	26	24	0.381475	0.22836	23	26	0.0939554
Solyc01g095910	Cytochrome b561 and DOMON domain-containing protein (AHRD V3.3 *-* A0A199VYL9_ANACO)	-0.151043	0	0	NA	0.147483	0	0	NA	-0.251248	0	0	NA	-0.0312403	0	0	NA	-0.112119	0	0	NA	0.0283261	1	1	NA	-0.113275	0	0	NA	-0.0481196	0	0	NA	0.902266	0	1	NA	0.0379752	0	0	NA
Solyc01g095920	Caffeoyl-CoA O-methyltransferase (AHRD V3.3 --* A0A199V2I6_ANACO)	-0.151048	0	0	NA	1.10942	0	1	NA	-0.251256	0	0	NA	0.930548	0	1	NA	-0.112123	0	0	NA	1.23879	1	1	NA	3.14913	0	1	NA	2.18304	1	1	NA	2.13935	1	1	NA	-0.0204337	1	1	NA
Solyc01g095950	LOW QUALITY:DNA-directed RNA polymerase subunit beta (AHRD V3.3 *-* RPOB_SOLBU)	-0.151043	0	0	NA	0.147566	0	0	NA	-0.251248	0	0	NA	-0.0312403	0	0	NA	-0.112119	0	0	NA	0.0283261	0	0	NA	-0.113275	0	0	NA	-0.0481196	0	0	NA	0.902266	0	1	NA	0.0379752	0	0	NA
Solyc01g095960	O-acyltransferase WSD1-like protein (AHRD V3.3 *** A0A0B0P708_GOSAR)	-2.64249	3	1	0.000766076	-0.564793	2	1	0.492161	-3.23867	6	1	5.01e-06	0.707294	3	5	0.377928	3.71094	1	12	7.2e-08	0.485147	3	5	0.571279	0.117668	3	4	0.904731	-0.249233	10	8	0.759685	-0.284532	5	5	0.758136	1.23544	3	6	0.0839587
Solyc01g095970	dynamin-like protein (AHRD V3.3 *** AT5G42080.4)	-0.048273	29	28	0.911603	-0.728175	32	19	0.0017942	-0.566861	31	21	0.0182996	-0.365208	29	23	0.16314	-0.608527	29	19	0.00984661	-1.19268	56	25	1.96e-07	-0.51354	41	29	0.0354109	-0.448233	27	20	0.0669049	-0.61178	51	34	0.0177812	-0.915411	44	24	8.74e-05
Solyc01g095980	Acid phosphatase/vanadium-dependent haloperoxidase-related protein (AHRD V3.3 *** AT3G61770.1)	-0.323099	19	15	0.311135	-0.669004	21	13	0.00860917	-0.747451	22	13	0.00359781	-0.457312	22	16	0.100347	-0.911694	23	12	0.000297579	-0.705822	23	14	0.00919864	-0.833246	24	14	0.00116455	-0.846346	21	12	0.00100431	-0.419333	18	13	0.158622	-0.759384	20	12	0.00351066
Solyc01g095990	Phosphatidylinositol 3-and 4-kinase family protein (AHRD V3.3 *** D7LEK1_ARALL)	0.957737	37	70	3e-14	0.238583	35	41	0.073871	0.0951729	36	39	0.539304	0.428967	41	56	0.00158038	0.159777	38	42	0.254417	0.241444	53	62	0.0917451	0.0322655	51	52	0.857097	-0.0736299	47	45	0.631679	-0.135837	62	56	0.387973	-0.0398481	55	54	0.815256
Solyc01g096000	NA	0.270008	15	18	0.12658	-0.278221	19	15	0.0672544	-0.238961	17	15	0.140085	0.0100434	17	17	0.976269	-0.284714	18	15	0.0664272	-0.104422	16	15	0.594838	-0.0524266	19	18	0.793951	-0.235082	16	14	0.153792	0.00160788	15	15	0.995448	-0.450956	19	14	0.003142
Solyc01g096010	embryo defective 1703 (AHRD V3.3 *** AT3G61780.1)	0.202153	21	24	0.0989811	0.210666	24	28	0.0467948	0.153624	24	26	0.175031	-0.0302615	25	25	0.840754	0.128217	22	24	0.260283	0.314508	15	18	0.00677797	0.45013	19	26	1.95e-05	0.198822	20	23	0.0732763	-0.145563	24	21	0.245954	0.362868	18	24	0.000713604
Solyc01g096020	E3 ubiquitin-protein ligase (AHRD V3.3 *** K4AZZ1_SOLLC)	0.0448067	12	13	0.878582	-0.127469	15	14	0.501006	-0.0751977	15	15	0.721508	0.0272911	14	14	0.919198	0.259624	14	17	0.132265	-0.999774	36	18	2.41e-11	-0.449475	25	19	0.00528208	-0.118849	16	15	0.534796	-0.438973	33	24	0.00896525	-0.280285	25	21	0.0897917
Solyc01g096030	UV-stimulated scaffold A-like protein (AHRD V3.3 *** A0A072U659_MEDTR)	0.356793	7	9	0.11176	0.555629	7	10	0.00342667	0.666129	7	10	0.000519915	0.336096	7	9	0.112089	0.431217	7	9	0.0264288	0.256077	7	9	0.254297	0.107317	7	8	0.662438	0.483686	7	9	0.0144871	0.177175	8	9	0.455522	0.27312	8	10	0.182748
Solyc01g096040	Eukaryotic aspartyl protease family protein (AHRD V3.3 *** AT1G01300.1)	0.169862	72	81	0.422647	0.592311	63	95	0.00022081	0.57755	73	109	0.000337144	0.50731	85	121	0.00280541	0.675115	81	128	2.11e-05	0.460188	83	113	0.00713541	0.495973	95	134	0.00234711	0.492483	136	191	0.00227461	0.098147	140	150	0.641732	0.650595	116	182	4.85e-05
Solyc01g096060	Exportin-2-like protein (AHRD V3.3 *** A0A0B0N8Q4_GOSAR)	-0.278492	39	33	0.17492	-0.42622	43	32	0.0133391	-0.415681	44	33	0.0180726	-0.329542	42	34	0.0787512	-0.458239	42	31	0.00783319	-0.307261	27	22	0.116372	-0.295069	32	26	0.115045	-0.319825	31	25	0.0767618	-0.62638	40	26	0.000748085	-0.462716	32	23	0.00895439
Solyc01g096070	Auxin Response Factor 18	0.136454	107	118	0.454282	0.0637511	94	98	0.710631	0.307427	92	114	0.030589	0.112617	75	82	0.508683	-0.272272	76	63	0.0561854	-0.523526	76	53	0.000237699	-0.509798	80	56	0.000241574	-0.857418	71	39	2.1449e-10	-0.378321	73	56	0.01426	-0.785336	75	43	9.96e-09
Solyc01g096080	30S ribosomal protein S16. chloroplastic (AHRD V3.3 --* RR16_SACHY)	0.570211	32	47	2.46e-06	0.305359	39	48	0.00851597	0.519781	33	47	1.06e-05	0.457472	35	48	0.000223333	0.115107	35	38	0.389374	0.376241	24	31	0.00538591	0.541404	23	34	1.8e-05	0.656133	24	37	8.81481e-08	0.683091	21	33	1.88e-07	0.264037	22	26	0.0527448
Solyc01g096090	Transmembrane protein. putative (AHRD V3.3 *** A0A072U5P8_MEDTR)	-0.163628	116	103	0.284788	-0.202948	110	95	0.113205	-0.245657	97	82	0.0609657	-0.162575	104	93	0.253642	-0.439432	109	80	0.000378832	-0.204826	129	112	0.139738	-0.298589	114	93	0.0209525	-0.236253	102	86	0.0701148	-0.0866635	99	93	0.591498	-0.247637	93	78	0.0625094
Solyc01g096100	NA	0.0627613	51	53	0.919186	0.890429	35	64	0.00632077	0.996639	36	71	0.00239652	0.289477	48	59	0.463763	0.725017	44	72	0.0284356	0.347093	38	48	0.375923	0.747761	29	48	0.0287706	0.677577	40	64	0.0442699	0.0778259	53	56	0.870184	1.0436	43	88	0.00149546
Solyc01g096110	transducin family protein / WD-40 repeat family protein (AHRD V3.3 *** AT2G46560.2)	-0.302061	22	18	0.166319	0.0457814	22	23	0.854309	-0.090517	22	21	0.696288	-0.367107	20	16	0.0662162	-0.322832	22	17	0.0896569	-0.49473	21	15	0.0117888	-0.465116	20	14	0.0145277	-0.168222	18	16	0.418627	-0.471913	20	14	0.0213508	-0.391482	21	16	0.0407246
Solyc01g096120	Dof zinc finger protein1	-0.328426	8	6	0.143148	-0.249968	7	6	0.220138	-0.022218	9	9	0.936925	-0.507223	7	5	0.0160861	-0.297606	8	6	0.13703	-1.39251	6	2	2.23e-08	-0.681666	7	4	0.0015753	-0.939793	6	3	3.15278e-05	-0.120862	5	5	0.662815	-0.76569	8	5	0.000111002
Solyc01g096130	ORMDL family protein (AHRD V3.3 *** AT1G01230.1)	0.286452	21	25	0.325044	0.551077	19	28	0.0167934	0.495444	21	29	0.0370904	0.334234	22	28	0.195921	0.653931	23	36	0.0039684	0.452782	27	37	0.0703836	0.472203	26	36	0.0485861	0.500184	27	38	0.0309231	0.466921	26	36	0.0688845	0.847609	31	55	0.000147345
Solyc01g096150	NC domain-containing protein-like protein (AHRD V3.3 *** AT1G01225.1)	-0.175864	32	29	0.681062	0.783925	29	50	0.0066815	0.2086	31	36	0.546603	0.366958	32	42	0.270357	0.368153	32	41	0.237058	-0.239991	35	29	0.506889	0.359175	30	39	0.274026	0.528629	33	48	0.0801296	0.472293	32	45	0.160308	0.602497	30	45	0.0465208
Solyc01g096160	L-fucokinase/GDP-L-fucose pyrophosphorylase (AHRD V3.3 *** AT1G01220.7)	-0.25947	12	10	0.0410485	-0.256891	13	11	0.0211755	-0.199906	13	12	0.0856831	-0.337966	12	9	0.00517488	-0.0603989	12	12	0.654284	-0.12007	12	11	0.376444	-0.241832	15	13	0.0351951	-0.0361599	13	13	0.792074	-0.172671	14	12	0.1774	-0.00580722	14	13	0.97536
Solyc01g096180	Arginine/serine-rich splicing factor. putative (AHRD V3.3 *** B9SBD0_RICCO)	0.295085	21	26	0.149547	0.416452	24	32	0.0141358	0.448385	23	31	0.0100859	0.22493	22	26	0.255774	0.402981	24	31	0.0192678	-0.771323	54	32	2.6e-06	-0.403905	45	34	0.0184258	0.0383645	31	32	0.860264	0.0941613	41	44	0.663279	-0.287454	49	40	0.0973608
Solyc01g096190	Ca2+-ATPase	-0.0227632	32	31	0.948458	-0.900342	50	27	3.59e-08	-0.582494	51	34	0.000414718	-0.627186	42	28	0.000313335	-0.98564	51	26	1.43e-09	-0.189916	30	27	0.340193	-0.74839	40	24	5.3e-06	-0.692094	41	26	2.787e-05	-0.37606	28	22	0.0469547	-0.787335	37	22	1.99e-06
Solyc01g096200	U-box domain-containing protein 43 (AHRD V3.3 *** W9RNX9_9ROSA)	0.802787	11	19	0.000117562	0.869042	13	24	1.1e-05	0.427421	15	20	0.0393197	0.585296	13	20	0.00580184	0.561518	12	17	0.00533861	0.927948	10	19	4.05e-06	0.897798	11	20	6.23e-06	0.540096	12	17	0.00829808	0.38291	15	19	0.0945704	0.588356	11	16	0.00413598
Solyc01g096210	Pentatricopeptide repeat-containing protein. putative (AHRD V3.3 *** B9SBC5_RICCO)	0.284304	9	11	0.253247	0.64521	11	17	0.000906435	0.394986	11	14	0.05713	0.208215	11	12	0.380732	0.255935	11	13	0.231342	0.203817	9	10	0.411006	-0.155109	10	9	0.529936	0.19625	10	12	0.385601	0.100962	8	9	0.716782	0.246696	10	11	0.273636
Solyc01g096220	Ras-related protein RABA3 (AHRD V3.3 *** A0A0B2Q7Y9_GLYSO)	0.396255	29	38	0.127685	-0.426222	46	34	0.0582114	-0.522887	45	31	0.0210524	-0.0869047	43	40	0.77228	-0.502762	38	27	0.025751	-0.144703	21	19	0.625348	-0.17918	30	26	0.505915	-0.435651	24	18	0.0659432	0.15608	22	25	0.593644	-0.395862	22	17	0.104563
Solyc01g096230	P-loop containing nucleoside triphosphate hydrolases superfamily protein (AHRD V3.3 *** AT2G46620.1)	0.119274	6	6	0.769685	-0.174672	5	4	0.585721	-0.280567	5	4	0.368128	-0.396607	5	4	0.198505	-0.296028	5	4	0.32612	-1.63339	42	14	7.01e-13	-0.856334	17	9	0.000491502	-0.679797	10	7	0.00830955	-0.305138	14	11	0.297102	-0.48851	16	11	0.0555135
Solyc01g096240	plant/protein (AHRD V3.3 *** AT3G61870.1)	-0.524718	84	58	0.000169768	-0.299868	81	66	0.0271996	-0.188647	77	68	0.196423	-0.227022	87	74	0.126349	-0.357641	84	66	0.00801772	-0.210588	112	97	0.164927	0.0117875	121	122	0.955708	-0.197235	114	100	0.165483	0.191694	97	110	0.222709	-0.00255468	88	88	0.99278
Solyc01g096250	LOW QUALITY:oxidoreductases. acting on NADH or NADPH (AHRD V3.3 *-* AT1G75260.1)	-0.239714	6	5	0.555745	-0.795675	6	4	0.00761378	-0.865079	7	4	0.00386887	-1.04255	7	4	0.000830388	-0.400608	8	6	0.188052	-0.734683	10	6	0.0166478	-0.436622	10	8	0.154863	-0.619588	10	7	0.0325857	-0.323746	8	6	0.350937	-0.339425	8	6	0.288577
Solyc01g096270	Cytochrome b5 (AHRD V3.3 *** CYB5_BRAOB)	-0.0994355	137	128	0.469076	-0.0529596	123	118	0.675067	-0.344923	130	103	0.000904203	-0.21448	136	118	0.0557548	-0.288192	144	118	0.00522751	0.119038	124	135	0.333129	-0.0373434	114	111	0.79043	-0.0109244	117	116	0.941122	0.026805	108	110	0.860451	-0.00701756	104	104	0.966588
Solyc01g096280	Cytochrome P450 (AHRD V3.3 *** F4YF83_9APIA)	0.788574	15	25	0.015751	-0.304573	8	6	0.378052	-0.505673	6	5	0.140416	-0.0548485	11	11	0.908554	-0.233126	11	10	0.505679	0.728489	1	2	0.144864	1.87757	1	2	0.000198354	1.69702	1	1	0.00891669	1.51494	1	2	0.00350139	0.883637	1	2	0.063104
Solyc01g096290	ubiquitin-ribosomal fusion protein	-0.37576	426	329	0.00039121	-0.284744	401	330	0.00502972	-0.368958	424	329	0.000274502	-0.243163	393	332	0.0259357	-0.369765	418	324	0.000234453	-0.131807	296	270	0.272988	-0.393832	313	238	0.000124375	-0.293644	298	243	0.00484334	-0.254449	300	251	0.0271979	-0.241383	258	218	0.0239564
Solyc01g096300	Ubiquitin-specific protease family C19-related protein (AHRD V3.3 *-* AT4G22290.1)	-0.0757306	7	6	0.773346	0.34907	6	7	0.0382874	-0.151452	7	6	0.436841	0.112562	6	7	0.601537	-0.0774722	6	6	0.715799	0.038923	5	5	0.885558	0.393102	4	5	0.0415097	-0.004325	5	5	0.987445	0.0764847	5	5	0.755515	0.139304	5	5	0.515537
Solyc01g096330	LOW QUALITY:UDP-Glycosyltransferase superfamily protein (AHRD V3.3 --* AT3G07020.2)	2.03936	1	2	NA	-0.329856	1	1	0.831195	0.427319	1	1	0.793432	0.54962	1	1	NA	-0.247965	1	1	0.862438	3.4237	1	2	0.0549538	-0.0976458	1	1	0.97202	-0.486171	1	1	0.791389	1.77104	1	1	NA	-1.76529	1	1	0.222614
Solyc01g096340	Small auxin up-regulated RNA2	-0.123209	6	5	0.768429	0.485622	3	4	0.106594	-0.214368	4	3	0.559815	-0.176009	5	5	0.617273	0.0976485	5	6	0.771048	0.346556	15	18	0.187807	0.196358	16	19	0.469719	0.285639	15	18	0.253198	0.439368	12	16	0.101171	0.0415473	14	15	0.896846
Solyc01g096350	CDPK-related protein kinase (AHRD V3.3 *** A0A0B0NV52_GOSAR)	-0.00308555	18	18	0.986312	-0.258603	18	15	0.0208625	-0.0562264	17	17	0.688938	-0.111613	17	15	0.404576	-0.14762	18	17	0.212245	-0.0341377	19	19	0.824515	-0.322169	20	16	0.00438811	-0.178996	19	17	0.126664	-0.0596914	18	18	0.684854	0.0898264	21	22	0.476431
Solyc01g096360	Rho GTPase activating protein 2	0.169623	26	29	0.385382	0.131353	23	25	0.444787	0.141858	20	22	0.423697	-0.0160547	29	28	0.954366	-0.23099	30	26	0.147233	-0.144356	47	42	0.422338	0.0751891	47	49	0.691835	-0.375396	47	36	0.013193	-0.110803	51	47	0.557886	0.0518044	45	47	0.788015
Solyc01g096370	Basic helix loop helix (BHLH) family transcription factor (AHRD V3.3 *** A0A072TYH1_MEDTR)	-0.203558	36	32	0.26178	0.0413649	40	41	0.829367	-0.136108	41	37	0.415511	-0.0385047	42	41	0.855895	-0.146385	45	41	0.360815	-0.613937	24	16	0.000116034	-0.181954	34	30	0.279103	-0.450705	34	25	0.00274622	0.200334	28	32	0.25846	-0.272214	34	28	0.0830422
Solyc01g096380	LOW QUALITY:S-adenosyl-L-methionine-dependent methyltransferases superfamily protein (AHRD V3.3 *** AT1G01180.1)	2.45075	1	1	0.128206	-0.442489	1	1	0.675077	-1.14867	1	1	0.303481	1.4226	1	1	0.261468	-0.0875786	1	1	0.966927	-1.12917	4	2	0.0880444	-2.28202	7	2	0.000111417	-2.00546	4	1	0.00177255	0.474847	2	3	0.534263	-1.64312	6	2	0.00559035
Solyc01g096390	DNA-directed RNA polymerase subunit (AHRD V3.3 *** K4B027_SOLLC)	-0.0568893	66	64	0.656823	-0.143538	78	71	0.116542	-0.0819947	78	74	0.416107	-0.0918794	67	63	0.380729	-0.00396303	71	71	0.977245	-0.134132	50	45	0.191258	-0.0294359	55	54	0.807966	-0.108473	58	54	0.264519	-0.384767	68	52	3.82e-05	-0.0375451	58	56	0.740354
Solyc01g096410	Phosphatidylinositol-4-phosphate 5-kinase (AHRD V3.3 *** J7K3W0_TOBAC)	0.0409275	4	4	0.911208	-0.15316	6	5	0.456757	-0.258662	6	5	0.191042	-0.282803	6	5	0.166633	-0.321843	6	5	0.0940689	-0.410786	2	2	0.13338	-0.122134	4	3	0.634244	-0.0457448	3	3	0.866481	0.104356	3	3	0.716549	-0.321968	3	2	0.176497
Solyc01g096420	NADPH:quinone oxidoreductase (AHRD V3.3 *** AT3G27890.1)	-0.757074	3	2	0.108828	0.801467	1	2	0.08526	0.09463	2	2	0.882024	-0.166923	3	3	0.748709	0.645658	2	3	0.12487	0.325112	8	10	0.377178	0.688558	4	7	0.0467844	-0.12663	6	6	0.746866	-0.794106	7	5	0.0283684	0.774497	4	6	0.0236419
Solyc01g096430	Maturase K (AHRD V3.3 --* MATK_PAESU)	-0.0700876	21	20	0.78206	-0.0973257	19	18	0.617446	-0.258124	22	18	0.135911	-0.172314	22	20	0.36562	-0.0501269	20	20	0.810279	-0.553157	38	26	0.000468369	-0.250205	30	25	0.141384	-0.0244884	22	21	0.909448	-0.779095	58	34	2.77e-07	-0.427826	33	25	0.00674359
Solyc01g096440	Pentatricopeptide repeat superfamily protein. putative (AHRD V3.3 *** A0A061EFM5_THECC)	0.846171	3	5	0.0002762	0.762934	4	7	0.000211359	0.965534	3	6	7.05e-06	0.569163	4	6	0.0112605	0.604487	3	5	0.00630991	0.729522	3	4	0.00391395	1.27865	3	5	1.73e-08	1.00165	3	6	5.80099e-06	0.392053	4	5	0.109312	1.17049	3	5	2.75e-07
Solyc01g096450	Aspartic proteinase nepenthesin-1-like protein (AHRD V3.3 *** T2DNA5_PHAVU)	0.234388	625	735	0.393967	-0.0863115	593	559	0.748026	-0.285256	621	509	0.218419	-0.147605	736	664	0.581354	-0.325241	624	498	0.145904	0.0883272	565	601	0.758429	0.156294	599	668	0.545248	-0.0937082	655	614	0.71676	-0.0527874	719	693	0.8652	0.0253252	512	521	0.93566
Solyc01g096460	LOW QUALITY:U-box domain-containing protein 4 (AHRD V3.3 *** A0A1D1XNU8_9ARAE)	0.190165	7	8	0.559892	0.567688	5	8	0.01853	0.418376	5	7	0.106163	0.462107	5	7	0.0845815	0.572068	5	8	0.0198089	0.347027	7	9	0.200943	0.530473	6	9	0.0345875	0.15859	7	8	0.567862	0.294467	7	8	0.299655	0.57994	6	8	0.0185565
Solyc01g096470	Transcription factor (AHRD V3.3 *** G7J0H6_MEDTR)	0.061332	13	13	0.898689	0.686284	11	18	0.00995624	0.385102	11	14	0.186681	0.398902	12	16	0.18477	0.774394	12	21	0.0034456	0.616846	16	24	0.0306144	0.090538	16	17	0.800884	0.5849	18	26	0.0294054	0.438077	15	20	0.152392	0.825313	16	29	0.00178155
Solyc01g096480	NA	0.03516	51	53	0.88414	0.375307	49	63	0.00613783	0.324797	44	55	0.023631	0.367484	50	65	0.0119863	0.259879	39	46	0.0758802	0.332969	45	57	0.0278526	0.717807	40	65	1.52e-07	0.355832	45	57	0.012192	0.15195	56	62	0.363395	0.594152	36	54	2.58e-05
Solyc01g096490	protein kinases%3Bubiquitin-protein ligase (AHRD V3.3 *** AT5G13530.1)	-0.131564	32	30	0.442878	0.13724	33	36	0.333895	-0.0824873	34	32	0.602644	-0.0438166	29	29	0.810681	0.0524418	33	34	0.744576	0.0826539	26	27	0.625619	-0.107852	29	27	0.4908	-0.00433059	30	30	0.984171	-0.155204	29	26	0.324357	0.0623254	31	33	0.702581
Solyc01g096500	Sphingoid long-chain bases kinase 1 (AHRD V3.3 *** A0A151QX93_CAJCA)	0.0546133	31	32	0.718953	0.0412851	32	33	0.744952	-0.112577	35	32	0.318162	-0.058251	31	30	0.659713	-0.00963181	33	32	0.959691	-0.150813	39	35	0.18826	-0.181916	37	33	0.0927865	-0.045495	35	34	0.708689	-0.281321	42	34	0.0107144	-0.109784	40	37	0.329397
Solyc01g096520	Peptidyl-prolyl cis-trans isomerase (AHRD V3.3 *** K4B040_SOLLC)	-0.143335	53	48	0.291299	-0.115424	70	65	0.308579	-0.154041	70	63	0.174183	0.00749821	64	64	0.973779	-0.13066	57	52	0.26212	-0.0338304	43	42	0.831607	0.046052	52	53	0.750257	-0.0299892	53	52	0.829433	0.035612	48	49	0.818235	-0.0959835	45	42	0.463581
Solyc01g096530	Trafficking protein particle complex subunit 3 (AHRD V3.3 *** A0A1D1YVK5_9ARAE)	-0.264279	20	17	0.119639	-0.303335	21	17	0.0374315	-0.326611	22	18	0.027281	-0.3393	20	16	0.0330008	-0.528037	21	15	0.000285854	-0.481009	28	20	0.000956745	-0.426716	29	21	0.00240722	-0.353916	27	21	0.0122253	-0.415813	27	20	0.00663035	-0.687213	27	17	1.17e-06
Solyc01g096540	Mammalian uncoordinated homology 13. domain 2 (AHRD V3.3 *** A0A118JRY8_CYNCS)	-0.0757135	43	41	0.721699	-0.461639	35	26	0.00119517	-0.418821	37	28	0.00375941	-0.319357	32	25	0.039802	-0.119303	30	27	0.464812	-0.223033	44	38	0.168069	-0.104761	32	30	0.54936	-0.237962	31	27	0.117	-0.255156	39	33	0.1203	-0.179014	32	29	0.261647
Solyc01g096550	Arginine N-methyltransferase family protein (AHRD V3.3 *** B9GLY6_POPTR)	-0.091703	22	20	0.665688	-0.0217412	19	19	0.925569	-0.220217	21	18	0.162602	-0.299539	21	17	0.0612933	-0.135773	20	19	0.407648	0.057455	13	13	0.785625	-0.0607498	12	12	0.769593	-0.19699	13	11	0.243908	-0.341092	15	12	0.0492405	-0.149303	13	11	0.402886
Solyc01g096560	Subtilisin-like protease (AHRD V3.3 *** A0A0B2PRM9_GLYSO)	-0.480782	1	1	0.480947	-0.584861	1	1	0.30964	-0.570581	1	1	0.296503	0.0142657	1	1	0.995403	0.367292	1	1	0.516012	0.409219	1	2	0.425583	0.0329866	2	2	0.957868	0.293277	2	2	0.505668	0.90528	1	2	0.0467889	0.635046	1	2	0.162837
Solyc01g096570	ERI1 exoribonuclease 2 (AHRD V3.3 *** A0A0B0MLH8_GOSAR)	0.204801	125	144	0.386795	0.614919	118	180	0.000722397	0.621704	115	177	0.000692377	0.555866	129	190	0.00402841	0.676905	120	192	0.000181129	0.304891	136	168	0.141003	0.406579	118	156	0.034296	0.574568	129	191	0.00183501	0.574686	133	199	0.00418169	0.531036	132	190	0.00428891
Solyc01g096580	ribosomal protein S10p/S20e family protein	-0.423107	373	279	0.00970367	-0.466406	350	254	0.00188003	-0.46436	359	260	0.0021924	-0.378524	362	279	0.0185176	-0.60342	374	246	4.97e-05	-0.151065	240	216	0.4107	-0.487675	296	212	0.0014314	-0.613389	288	189	4.70639e-05	-0.482014	276	197	0.00372394	-0.533075	246	170	0.000491424
Solyc01g096590	ribosomal protein S10p/S20e family protein	-0.455704	355	259	0.0253975	-0.394522	268	204	0.0355302	-0.425817	278	207	0.0252153	-0.350748	282	221	0.0825119	-0.538313	280	193	0.00357591	-0.140519	263	238	0.545684	-0.407308	223	168	0.03659	-0.455999	223	162	0.0162642	-0.412789	222	167	0.0492386	-0.405246	191	144	0.036413
Solyc01g096600	THO complex subunit 1 (AHRD V3.3 *** A0A0B0MSX7_GOSAR)	-0.172202	37	33	0.345653	-0.463055	44	32	0.00112707	-0.594106	48	32	2.83e-05	-0.588025	41	28	9.66e-05	-0.317485	40	32	0.0294512	-0.185572	36	32	0.271395	-0.252315	41	34	0.103322	-0.426189	41	31	0.00333807	-0.0812459	37	35	0.670232	-0.181425	45	40	0.250545
Solyc01g096610	UPF0468 protein CG5343 (AHRD V3.3 *** A0A0B2SV55_GLYSO)	-0.138769	23	21	0.45391	-0.272508	24	20	0.0524639	-0.379168	27	21	0.00641278	-0.0897547	22	21	0.617708	-0.311341	26	21	0.025565	-0.223936	24	21	0.161084	-0.366045	27	21	0.0106584	-0.378418	25	20	0.00757386	-0.239186	22	19	0.144555	-0.320527	27	22	0.0230163
Solyc01g096620	MATH and LRR domain-containing protein PFE0570w. putative isoform 2 (AHRD V3.3 *-* A0A061FQQ6_THECC)	-2.21419	26	6	8.2e-06	-0.914415	47	25	0.0577958	-2.63547	46	8	2.14e-08	-1.11273	33	16	0.029142	-0.993713	62	31	0.0381489	-2.23207	40	9	3.1e-06	-1.75382	59	18	0.00020176	-1.83519	60	17	9.67743e-05	-0.0177363	16	15	0.983006	-1.09914	66	31	0.0234817
Solyc01g096630	Dentin sialophosphoprotein-related. putative isoform 1 (AHRD V3.3 --* A0A061E964_THECC)	-2.21419	#N/A	#N/A	8.2e-06	-0.914415	#N/A	#N/A	0.0577958	-2.63547	#N/A	#N/A	2.14e-08	-1.11273	#N/A	#N/A	0.029142	-0.993713	#N/A	#N/A	0.0381489	-2.23207	#N/A	#N/A	3.1e-06	-1.75382	#N/A	#N/A	0.00020176	-1.83519	#N/A	#N/A	9.67743e-05	-0.0177363	#N/A	#N/A	0.983006	-1.09914	#N/A	#N/A	0.0234817
Solyc01g096650	RING/U-box superfamily protein (AHRD V3.3 *** AT5G07040.1)	-0.384912	3	2	0.469398	-0.589351	2	2	0.224464	0.588508	2	2	0.235236	-0.393432	2	2	0.451069	-0.61281	3	2	0.170045	0.329177	2	3	0.517508	0.496796	2	3	0.268612	-0.540549	3	2	0.209993	-0.0708696	2	2	0.913031	-0.791921	3	2	0.084044
Solyc01g096660	PSII-associated proline-rich protein	-0.935017	82	43	0.000120177	-0.782161	80	47	0.000790471	-1.15981	81	37	5.68e-07	-0.916182	91	48	0.000193308	-1.02318	97	48	9.35e-06	-0.936659	139	73	7.24e-05	-1.06189	190	92	3.3e-06	-1.42796	172	64	1.96349e-10	-0.28991	85	69	0.301052	-0.877883	121	66	0.000171034
Solyc01g096680	Microtubule associated family protein (AHRD V3.3 *** B9GX96_POPTR)	-0.190181	16	14	0.66733	-0.491557	21	15	0.118415	-0.505703	23	16	0.114671	-0.407339	23	18	0.236354	-0.478041	19	14	0.133003	-1.70046	38	12	8.38e-09	-0.60921	27	18	0.0565849	-0.933451	15	8	0.00268491	-0.56423	43	30	0.0989862	-0.73349	29	18	0.0180024
Solyc01g096690	Kinase family protein (AHRD V3.3 *-* A0A0K9PUI0_ZOSMR)	2.29655	1	1	NA	2.15358	1	1	0.191957	0.695275	1	1	0.80769	1.44642	1	1	NA	-1.00605	1	1	0.697549	5.39443	0	1	0.00418085	0.986759	1	1	0.558946	-1.76181	1	1	0.307056	1.54372	1	1	NA	2.96613	1	1	0.0654904
Solyc01g096710	Nuclear transcription factor Y subunit C8 (AHRD V3.3 *** I3TAY5_MEDTR)	-0.181447	86	76	0.00831132	-0.271876	111	92	5.53e-06	-0.2831	115	94	2.3e-06	-0.275853	103	85	1.81e-05	-0.38255	112	86	2.03e-10	-0.129548	83	76	0.0692061	-0.151073	96	86	0.0205369	-0.170848	103	92	0.00625326	-0.0989545	91	85	0.175314	-0.250528	104	88	4.88e-05
Solyc01g096720	zinc induced facilitator-like 1 (AHRD V3.3 *** AT5G13750.1)	-0.138302	1	1	NA	1.10955	0	1	NA	-2.07926	1	0	NA	-2.46186	1	0	NA	-1.96733	1	0	NA	-0.0614145	1	1	NA	-0.120159	1	1	NA	1.3271	1	1	NA	1.42602	1	1	NA	1.94701	1	1	NA
Solyc01g096730	zinc induced facilitator-like 1 (AHRD V3.3 *** AT5G13750.1)	-0.407172	27	20	0.0675663	-0.839012	25	14	1.84e-05	-0.995823	27	14	3.22e-07	-0.768971	24	15	0.000218855	-0.739384	26	16	0.000147422	-0.347159	26	21	0.114639	-0.578588	30	20	0.00364831	-0.516057	30	21	0.0091944	-0.515944	29	21	0.0174341	-0.387592	31	24	0.0568559
Solyc01g096740	Protein zinc induced facilitator-like 1 (AHRD V3.3 *** A0A0B0NBA1_GOSAR)	-0.0853806	53	50	0.62615	-0.347185	78	61	0.00384568	-0.523947	73	51	1.33e-05	-0.116994	67	62	0.419723	-0.427691	74	55	0.000358212	-0.0295972	41	40	0.871458	-0.0943972	55	51	0.525796	-0.237684	52	45	0.0644029	0.170121	40	45	0.251297	-0.166606	55	49	0.217111
Solyc01g096760	Pre-rRNA-processing protein TSR2. putative (AHRD V3.3 *** A0A061F2C1_THECC)	-0.300736	22	18	0.0550456	-0.134014	25	23	0.359785	-0.316034	26	21	0.0225921	-0.302242	23	19	0.0419832	-0.484105	28	20	0.000278347	-0.0196708	18	17	0.931855	-0.15199	20	18	0.352651	-0.185682	20	18	0.222549	-0.163428	19	17	0.340934	-0.443465	20	15	0.00219244
Solyc01g096770	LOW QUALITY:F-box associated ubiquitination effector family protein (AHRD V3.3 --* AT2G07120.1)	-0.151043	0	0	NA	0.147359	0	0	NA	-0.251248	0	0	NA	-0.0312403	0	0	NA	-0.112119	1	1	NA	-0.933429	1	0	NA	-1.07503	1	0	NA	-0.0481196	0	0	NA	-1.02125	1	0	NA	0.999731	0	1	NA
Solyc01g096780	SAD1/UNC-84 domain protein 1 (AHRD V3.3 *** AT5G04990.1)	-0.0913414	65	61	0.471134	0.0582225	65	67	0.602999	0.00764941	68	68	0.952154	-0.105474	68	63	0.341952	-0.00297494	64	64	0.982597	-0.176074	52	46	0.112344	0.145918	50	56	0.174877	-0.00597061	55	55	0.967959	-0.22025	62	53	0.0420096	0.0317431	55	56	0.802651
Solyc01g096790	B3 domain-containing protein (AHRD V3.3 *-* A0A199VWZ9_ANACO)	0.215936	9	10	0.637093	0.211488	8	9	0.580909	0.224767	8	9	0.564038	0.187999	9	10	0.649859	0.409207	9	11	0.230797	0.110303	5	6	0.824483	0.644883	5	8	0.0858554	0.398283	4	5	0.329874	-0.0676329	8	7	0.890947	0.705338	6	9	0.0464021
Solyc01g096800	PETER PAN-like protein (AHRD V3.3 *** AT5G61770.3)	-0.127166	26	24	0.53304	-0.370398	28	22	0.0133547	-0.293812	30	24	0.0580113	-0.241461	28	23	0.147129	-0.204511	26	23	0.200984	-0.0396144	18	18	0.861213	-0.0577589	20	19	0.782112	-0.0550667	19	18	0.775916	-0.314427	22	18	0.0735993	-0.0588223	19	18	0.769298
Solyc01g096810	EIL3	0.0675654	41	43	0.921039	0.686343	31	49	0.0617345	0.936996	37	71	0.0101405	0.884345	33	61	0.020818	1.37766	42	108	9.29e-05	0.167413	58	65	0.726257	0.0522268	42	43	0.922551	0.609436	51	77	0.105218	0.442632	42	57	0.303205	0.701453	64	104	0.0615712
Solyc01g096820	Calcium/calmodulin dependent protein kinase (AHRD V3.3 *** Q9S792_TOBAC)	1.72084	1	1	0.227414	0.638348	1	1	0.617446	1.07704	1	1	0.532981	2.1435	1	1	0.160933	1.24913	1	1	0.169922	-0.0827793	1	1	0.952297	1.09523	1	1	0.126905	0.405725	1	1	0.669296	-0.117604	1	1	0.902685	-0.287939	1	1	0.78096
Solyc01g096830	Cation-transporting ATPase (AHRD V3.3 *** K4B071_SOLLC)	-0.241983	43	36	0.143548	-0.166274	45	40	0.270525	-0.308517	47	38	0.0326298	-0.337517	42	33	0.0248805	-0.194605	42	37	0.192013	-0.422518	53	40	0.00411	-0.372878	49	38	0.00955016	-0.177922	43	38	0.242768	-0.434477	58	43	0.0044492	-0.222592	49	42	0.138399
Solyc01g096850	Protein FAR1-RELATED SEQUENCE 3 (AHRD V3.3 *** A0A0B2S126_GLYSO)	0.0430178	14	14	0.804969	0.129178	17	18	0.251844	0.287192	15	19	0.00802593	0.182235	14	15	0.131697	0.23788	15	17	0.0286119	-0.00712894	12	12	0.97543	0.13971	13	14	0.264275	0.258155	14	16	0.0201395	0.139599	13	15	0.28815	0.264498	14	17	0.0175425
Solyc01g096870	Prolyl-tRNA synthetase. putative (AHRD V3.3 *** B9RIU3_RICCO)	-0.219831	47	40	0.119189	0.0217211	40	40	0.90453	-0.00283038	38	38	0.985264	-0.0804812	40	38	0.605034	-0.0583076	40	38	0.696474	0.00165707	48	48	0.99494	-0.100822	53	50	0.480768	0.00194484	48	48	0.99145	0.0344502	43	44	0.8435	0.117944	39	42	0.398459
Solyc01g096880	Major facilitator superfamily protein (AHRD V3.3 *** AT2G26690.1)	0.395186	4	5	0.393946	0.854211	3	5	0.0171922	0.751233	3	5	0.0467655	0.55697	4	5	0.160359	1.39025	3	7	8.44e-05	-1.13209	41	19	0.00096628	0.115939	20	22	0.796025	0.931215	9	18	0.00633665	-0.408813	49	37	0.300471	-0.309352	25	20	0.419123
Solyc01g096890	Cell division control protein 6 6 (AHRD V3.3 *** A0A1D1Y6X9_9ARAE)	-0.0751709	10	10	0.725105	-0.293414	11	9	0.0411166	-0.344361	11	9	0.0188767	-0.270289	11	9	0.0842862	-0.227837	11	9	0.126851	-0.0462741	9	9	0.822582	-0.157714	8	8	0.371597	-0.315581	9	7	0.0434598	-0.253284	9	8	0.139197	-0.0377504	9	9	0.849919
Solyc01g096900	DNA GYRASE A (AHRD V3.3 *** AT3G10690.1)	0.0639005	59	62	0.687308	0.136505	51	56	0.23726	0.137493	53	59	0.246716	0.0902011	48	51	0.498104	0.378928	45	58	0.000405769	0.125329	34	37	0.341894	0.102544	32	35	0.432417	0.110457	34	36	0.372331	-0.132309	39	35	0.318284	0.251979	30	36	0.0284055
Solyc01g096910	Vacuolar protein sorting-associated protein 36 (AHRD V3.3 *** A0A1D1ZJY1_9ARAE)	-0.0652839	21	20	0.846521	0.530194	23	32	0.00912703	0.270578	21	26	0.226763	0.187711	22	25	0.446916	0.277094	22	27	0.203429	-0.208666	23	20	0.401397	-0.168007	24	22	0.494651	0.293303	20	25	0.182751	-0.126129	26	24	0.638344	0.116717	25	27	0.641498
Solyc01g096920	Nuclear fragile X mental retardation-interacting protein 1 (AHRD V3.3 *-* A0A1D1YNL7_9ARAE)	0.0247183	37	37	0.914801	0.190923	31	36	0.138336	0.100585	33	35	0.487105	0.20352	31	35	0.139788	0.312162	31	38	0.012044	0.0195884	26	26	0.920775	0.145646	22	24	0.321189	0.0144758	24	25	0.935166	-0.111669	28	26	0.480317	0.266016	24	28	0.0440294
Solyc01g096930	Phospholipid-transporting ATPase (AHRD V3.3 *** B9RL26_RICCO)	0.382611	5	6	0.140875	0.694771	6	9	0.00111835	0.841551	5	9	9.91e-05	0.535593	5	7	0.0228678	0.757017	5	7	0.000509639	0.0480255	7	7	0.880499	0.508666	5	7	0.0257809	0.769635	6	10	0.000351102	0.323811	5	6	0.210881	0.610676	5	8	0.00595218
Solyc01g096940	Receptor-like kinase 17 (AHRD V3.3 *** A5A0Y6_SOLCH)	-0.067211	38	36	0.847011	-0.82095	59	33	9.34e-05	-0.620007	50	33	0.00376864	-0.578423	51	34	0.0101545	-0.900026	62	33	1.61e-05	-0.445392	31	23	0.0594106	-0.720241	45	27	0.000767062	-0.678822	39	25	0.00157972	-0.505864	36	26	0.0348594	-1.25407	55	23	1.75e-09
Solyc01g096950	Transducin/WD40 repeat-like superfamily protein (AHRD V3.3 *** AT3G21060.1)	0.0273148	18	18	0.875975	-0.0281837	19	19	0.831661	-0.121037	21	19	0.274001	-0.0371168	18	18	0.793526	-0.196838	19	17	0.0618941	-0.255311	16	14	0.0295773	0.0256618	14	14	0.867786	-0.0101303	15	15	0.947268	-0.0701115	15	15	0.615362	-0.0430991	15	15	0.752427
Solyc01g096960	Heat shock family protein (AHRD V3.3 *-* D7LG79_ARALL)	-0.352322	5	4	0.230602	-0.213851	5	4	0.408036	0.123302	4	4	0.676478	-0.146456	7	6	0.581915	-0.14729	5	5	0.584373	-0.223012	7	6	0.381124	-0.220479	8	7	0.352952	-0.163942	8	7	0.481094	0.122946	7	8	0.645134	-0.585284	8	6	0.00572603
Solyc01g096970	Vacuolar protein sorting-associated protein 9A (AHRD V3.3 --* A0A199ULJ0_ANACO)	-0.229148	13	11	0.39973	-0.0464055	13	13	0.868334	-0.0707717	12	11	0.80592	-0.384414	12	10	0.106337	-0.376089	12	10	0.0943863	0.0378351	14	14	0.902767	0.241222	14	16	0.29325	-0.283204	14	11	0.207338	-0.35848	13	11	0.142104	0.297591	12	15	0.177364
Solyc01g096990	Vacuolar protein sorting-associated protein 9A (AHRD V3.3 *** A0A1D1ZJE0_9ARAE)	-0.0313889	24	24	0.833991	0.0117667	25	25	0.936429	-0.0892892	24	23	0.398946	0.0404785	23	24	0.746963	-0.166751	26	23	0.0791269	-0.00636748	22	22	0.973377	-0.0954379	23	21	0.389825	-0.0630807	23	22	0.568329	-0.173834	26	23	0.101034	-0.0834899	22	21	0.453084
Solyc01g097000	Beta-glucosidase (AHRD V3.3 *** A0A0B4PJM3_SOYBN)	-0.0791055	74	70	0.840433	-0.0829415	61	58	0.790173	0.12881	59	65	0.6688	-0.0812868	66	62	0.810239	0.124726	48	52	0.671314	-0.39983	81	61	0.143069	0.238908	51	60	0.395679	0.168315	58	65	0.550041	-0.377199	88	68	0.180035	0.126323	48	52	0.675032
Solyc01g097010	Poly(RC)-binding protein. putative (AHRD V3.3 *** B9S7H6_RICCO)	-0.223215	120	103	0.0112036	-0.202996	132	115	0.0114996	-0.225055	142	122	0.00548785	-0.111262	130	120	0.223068	0.0708074	124	130	0.432463	-0.302627	104	84	0.000325281	-0.306979	115	93	0.000157556	-0.259165	116	97	0.00151821	-0.267008	127	106	0.00243103	-0.130446	119	109	0.132649
Solyc01g097020	succinate dehydrogenase subunit (AHRD V3.3 --* AT2G46390.1)	-0.0359219	11	10	0.923038	-0.218834	11	10	0.297196	-0.274346	12	10	0.191123	-0.13551	13	12	0.574292	-0.53377	15	11	0.00529704	-0.0850372	12	12	0.742311	-0.262063	15	12	0.218341	-0.323444	15	12	0.107286	-0.226466	15	13	0.322976	-0.531947	15	10	0.00656484
Solyc01g097030	Mutator-like transposase (AHRD V3.3 *** Q9SR14_ARATH)	-0.246887	21	17	0.137772	0.230566	20	23	0.11171	0.153133	19	21	0.334157	0.14119	18	20	0.4003	-0.0847091	19	18	0.616368	-0.292921	20	16	0.0622771	-0.171025	19	17	0.290776	-0.00793461	18	18	0.971416	-0.222787	21	18	0.175829	-0.268268	22	18	0.0711369
Solyc01g097040	myosin-binding protein (Protein of unknown function. DUF593) (AHRD V3.3 *-* AT1G08800.4)	0.33374	7	9	0.0374131	-0.201169	9	8	0.179098	0.22569	8	9	0.13746	0.068605	8	9	0.720566	0.099888	9	9	0.541351	0.0271353	11	11	0.894406	-0.0243664	10	10	0.903873	0.337782	10	13	0.0151193	0.145679	10	11	0.389652	-0.159595	12	11	0.292003
Solyc01g097050	Alba DNA/RNA-binding protein (AHRD V3.3 *-* AT3G04620.1)	0.810745	0	1	0.860319	0.147806	1	1	0.969197	1.60735	0	1	0.621581	-0.177454	1	1	0.97561	-2.52154	1	0	0.377437	5.36293	0	1	0.0416644	3.56174	0	1	0.191033	-0.672305	3	2	0.785858	-1.05401	1	1	NA	4.21825	0	1	0.104593
Solyc01g097060	Jasmonate ZIM-domain protein 11a (AHRD V3.3 *** T1WND6_TOBAC)	-1.11284	1	0	0.776691	0.147723	0	0	0.967211	0.60289	1	1	0.863747	2.22899	1	1	0.401392	3.00845	1	2	0.132025	5.51365	1	3	0.0154703	5.41679	1	3	0.0135675	-0.302048	16	13	0.887698	3.01163	1	1	0.244528	4.80968	1	4	0.0189741
Solyc01g097070	DNA topoisomerase (AHRD V3.3 *** K4B095_SOLLC)	-0.0252618	26	26	0.966613	-0.382686	21	16	0.156418	-0.206423	23	20	0.49022	-0.323385	23	19	0.272191	-0.401092	21	16	0.138339	-0.483246	12	9	0.111008	-0.325724	13	10	0.282307	-0.484263	14	10	0.0816831	-0.609721	19	13	0.0375188	-0.142333	11	10	0.669125
Solyc01g097100	LOW QUALITY:Plant invertase/pectin methylesterase inhibitor superfamily (AHRD V3.3 --* AT5G49180.1)	1.78156	0	1	NA	0.147764	0	0	NA	1.66979	0	1	NA	-0.239158	1	1	NA	-1.07392	1	0	NA	1.91169	0	1	NA	1.67505	0	1	NA	0.844764	1	1	NA	0.874923	1	1	NA	3.49993	0	1	NA
Solyc01g097110	fanconi anemia group D2 protein (AHRD V3.3 *** AT4G14970.3)	-0.122475	10	9	0.828285	-0.447963	9	7	0.229818	-0.278275	9	8	0.496243	-0.492318	11	8	0.21186	-0.394878	8	6	0.300428	-0.509274	4	3	0.222879	-0.0388924	5	4	0.944703	-0.682356	5	3	0.0671302	-1.06687	9	5	0.00577207	-0.0878192	5	4	0.855476
Solyc01g097120	TPX2 (targeting protein for Xklp2) protein family (AHRD V3.3 *-* AT1G54460.1)	-0.213914	85	73	0.133591	-0.532796	87	61	9.49e-06	-0.431766	90	67	0.000366588	-0.261031	81	67	0.0475481	-0.32477	82	65	0.00781164	-0.188573	56	49	0.183485	-0.332729	64	51	0.00866167	-0.578101	70	47	1.89603e-06	-0.0418952	55	53	0.809321	-0.155556	62	56	0.253951
Solyc01g097130	Pentatricopeptide repeat-containing protein. putative (AHRD V3.3 *** B9RNF3_RICCO)	-0.0395558	14	14	0.825338	-0.148627	16	14	0.194441	-0.201256	17	15	0.0750425	-0.186307	16	14	0.124369	-0.159273	15	14	0.17165	0.00760689	11	12	0.97422	-0.153739	14	12	0.22476	-0.0717727	13	12	0.592851	-0.148431	13	12	0.271651	-0.253325	14	11	0.0317045
Solyc01g097140	Arsenate reductase (AHRD V3.3 *** J7EI21_IPOBA)	-0.154378	34	30	0.377161	0.0718851	25	27	0.674603	-0.259095	25	21	0.0904074	-0.289402	26	21	0.0668754	-0.549203	33	23	7.52e-05	-0.27947	49	40	0.0502916	-0.296252	40	33	0.0350556	-0.289027	36	29	0.0396479	0.0928623	28	30	0.607568	-0.367482	33	26	0.00965292
Solyc01g097160	FAD/NAD(P)-binding oxidoreductase family protein (AHRD V3.3 *** A0A061F295_THECC)	0.118781	32	35	0.533769	0.677072	29	46	7.93e-07	0.573407	27	41	3.81e-05	0.302043	30	37	0.0462973	0.312451	26	33	0.0294184	0.159365	34	38	0.337866	0.458963	29	40	0.00119402	0.532152	29	41	0.000136626	0.276054	30	37	0.084067	0.412556	26	35	0.00396954
Solyc01g097170	F-box protein with a domain protein (AHRD V3.3 --* AT4G22030.1)	0.612268	7	11	0.000756281	0.175748	8	10	0.349509	-0.00683794	8	8	0.976899	0.0918994	8	9	0.69114	-0.152713	8	8	0.438643	0.0427239	11	12	0.85935	-0.161473	11	10	0.418473	-0.0469756	9	9	0.831826	0.178228	9	10	0.396354	-0.303806	11	9	0.0908218
Solyc01g097180	LOW QUALITY:DUF1685 family protein (AHRD V3.3 *** A0A072VMG0_MEDTR)	0.810746	0	1	NA	1.1096	0	1	NA	-0.251258	1	1	NA	0.930553	0	1	NA	-0.112124	0	0	NA	-1.53535	1	1	NA	1.24817	1	1	NA	0.770171	1	1	NA	2.29855	1	1	NA	2.29016	1	1	NA
Solyc01g097190	Ankyrin repeat family protein (AHRD V3.3 *** A0A061F958_THECC)	-0.634349	64	41	6.37e-07	-0.278075	59	48	0.0282887	-0.305811	59	47	0.0176665	-0.178206	55	49	0.212341	-0.532761	63	44	1.75e-05	-0.189228	41	36	0.202672	-0.405169	45	34	0.0019081	0.0868589	43	46	0.559621	-0.241099	41	34	0.103421	-0.412236	46	35	0.00148562
Solyc01g097220	ankyrin repeat family protein (AHRD V3.3 *** AT3G04710.3)	1.56898	1	1	0.247594	1.16691	1	1	0.514516	2.21269	0	1	0.250646	-0.260227	1	1	0.856329	3.06655	0	1	0.0711958	-0.661809	3	2	0.459102	-0.983653	6	3	0.190504	-0.176102	1	1	0.8852	-1.61126	12	4	0.0244771	-1.9626	5	2	0.00945492
Solyc01g097220	ankyrin repeat family protein (AHRD V3.3 *** AT3G04710.3)	0.191068	1	1	0.937714	1.15263	1	1	0.412001	0.423994	0	1	0.758272	0.189862	1	1	0.914093	1.87521	0	1	0.123626	-0.111261	3	2	0.914286	0.118363	6	3	0.896239	-0.0410659	1	1	0.981357	-0.776508	12	4	0.228597	-1.94857	5	2	0.0136481
Solyc01g097230	PRA1 family protein (AHRD V3.3 *-* M1BPP9_SOLTU)	0.624746	9	13	0.0165224	0.664561	10	15	0.00428114	0.603931	9	14	0.0125894	0.265932	9	10	0.347253	-0.0561313	11	10	0.860285	0.14024	12	13	0.647011	-0.233853	11	10	0.403196	0.198202	12	13	0.45836	0.369609	9	11	0.187644	0.049756	11	11	0.877181
Solyc01g097240	Pathogenesis-related protein PR-4 (AHRD V3.3 *** PR4_PRUPE)	0.288844	1	1	0.812574	0.650826	1	1	0.491147	0.0608564	1	1	0.949059	0.0423043	1	1	0.979612	0.0582211	2	2	0.960312	0.9275	1	2	0.189597	1.93502	1	2	0.00845569	1.89876	2	5	0.0013888	0.86228	1	2	0.265348	1.23146	2	5	0.0402362
Solyc01g097250	Myb/SANT-like DNA-binding domain protein (AHRD V3.3 *** AT4G02550.3)	-0.423572	15	12	0.0131866	-0.496904	16	12	0.00119481	-0.374273	17	13	0.0174222	-0.367872	16	12	0.0279085	-0.397894	16	12	0.0104184	-0.378769	19	15	0.0201282	-0.370217	20	16	0.0172866	-0.1223	16	15	0.484287	-0.0605416	19	18	0.765952	-0.299642	19	15	0.0565025
Solyc01g097260	Zn-dependent exopeptidases superfamily protein (AHRD V3.3 --* AT1G67420.6)	0.233736	4	5	0.400749	0.489249	4	5	0.0207841	0.224527	4	5	0.34889	0.182852	4	4	0.491435	0.243611	4	5	0.287797	0.0417698	4	4	0.897005	0.0948433	4	5	0.73569	0.319428	4	5	0.161025	0.312091	4	5	0.20454	0.27786	5	6	0.205798
Solyc01g097270	pathogen-induced protein	-0.608864	14	9	0.232911	-0.0245803	18	17	0.966842	-0.223446	20	17	0.662066	-0.971032	35	18	0.0270602	-0.24182	32	27	0.620027	-0.413364	19	14	0.40896	-0.399827	77	58	0.394734	-0.808744	44	25	0.0554297	-0.782606	46	27	0.0925344	-1.15184	82	37	0.00518335
Solyc01g097280	Pathogenesis-related protein PR-4 (AHRD V3.3 *** PR4_PRUPE)	-0.546739	10	7	0.167168	0.0694342	5	5	0.895968	0.312706	5	6	0.442065	-0.0802246	8	7	0.872383	0.509062	9	12	0.134733	-0.0591266	9	8	0.907511	0.508248	10	14	0.149487	-0.516553	15	10	0.126076	-0.115898	13	12	0.793646	0.448897	14	19	0.187125
Solyc01g097290	auxin-regulated IAA16	-0.00574252	33	33	0.983492	-0.926299	66	35	2.59e-08	-0.808313	67	38	1.13e-06	-0.435626	68	51	0.0144697	-0.469037	73	53	0.00501725	-0.31789	46	37	0.0952935	-0.335792	75	60	0.0576459	-0.29438	79	65	0.0913057	0.000864376	52	52	0.997272	-0.556022	76	52	0.000953247
Solyc01g097300	Prefoldin subunit 4 (AHRD V3.3 *** K4B0B7_SOLLC)	-0.228693	40	34	0.334916	-0.587008	50	33	0.00147925	-0.587223	51	34	0.00165252	-0.286991	43	36	0.169564	-0.691529	50	31	0.00017387	-0.000298852	35	35	0.998937	-0.208268	39	34	0.335188	-0.210914	38	33	0.311388	-0.228365	36	30	0.316497	-0.451934	36	27	0.0214303
Solyc01g097310	Sec-independent protein translocase protein TatA (AHRD V3.3 *** A0A0B2P6S1_GLYSO)	-0.253885	118	99	0.280261	-0.571657	129	87	0.00243463	-0.623839	131	85	0.00101019	-0.393887	135	102	0.0547535	-0.650822	137	87	0.00051809	-0.111596	114	105	0.651584	-0.215692	129	111	0.317833	-0.542632	131	90	0.00465733	-0.189932	112	98	0.417361	-0.339135	115	91	0.0920394
Solyc01g097320	Mediator of RNA polymerase II transcription subunit 14 (AHRD V3.3 *** A0A061F303_THECC)	-0.134101	13	12	0.622605	0.38198	12	16	0.049516	0.150022	13	14	0.504565	0.243631	12	14	0.268754	0.315649	12	15	0.114156	-0.466926	20	15	0.0229046	-0.167101	13	12	0.463977	0.0658327	14	14	0.781349	-0.358855	19	15	0.0992211	0.164395	15	17	0.458585
Solyc01g097330	BZIP transcription factor (AHRD V3.3 *** Q93YM7_TOBAC)	-0.473099	30	22	0.00337309	-0.44269	39	29	0.00254105	-0.286883	43	35	0.0605329	-0.0687491	35	33	0.729697	-0.135758	38	35	0.407816	-0.653831	49	31	9.02e-06	-0.416686	41	31	0.00584356	-0.0269219	34	34	0.890061	-0.195817	44	39	0.259228	-0.0262761	43	42	0.896076
Solyc01g097350	Calcium-binding EF hand family protein (AHRD V3.3 *** A0A061F999_THECC)	-0.0339892	32	31	0.904074	-0.689462	46	29	5.31e-06	-0.797614	49	28	1.09e-07	-0.38923	44	34	0.0166694	-0.887544	51	28	3.65e-09	-0.437262	42	31	0.00755618	-0.706452	55	34	2.28e-06	-0.7542	48	29	5.48511e-07	-0.297694	43	35	0.0875497	-0.887434	52	28	3.36e-09
Solyc01g097360	Coiled-coil domain-containing protein 14 (AHRD V3.3 *** A0A1D1XHZ9_9ARAE)	-0.135875	71	64	0.310731	-0.187394	68	60	0.0896684	-0.28452	75	62	0.00876487	0.0327216	64	65	0.830501	-0.259123	72	60	0.0168273	-0.173283	50	44	0.193488	-0.245444	50	43	0.0460087	-0.306244	59	48	0.00729516	-0.0425431	51	50	0.786101	-0.0893507	53	50	0.502612
Solyc01g097370	Ammonium transporter (AHRD V3.3 *** K4B0C4_SOLLC)	-0.151043	0	0	NA	0.147407	0	0	NA	-2.17456	1	0	NA	-0.992996	1	0	NA	-0.112119	0	0	NA	0.0283261	0	0	NA	-0.113275	0	0	NA	-0.0481196	0	0	NA	1.69903	0	1	NA	0.0379752	0	0	NA
Solyc01g097380	NAD(P)-linked oxidoreductase superfamily protein (AHRD V3.3 *** A0A061F182_THECC)	-0.184672	2	2	0.828047	0.337363	1	1	0.77582	-1.39517	1	1	0.178112	0.314911	1	1	0.801975	-0.111821	1	1	0.935555	0.802554	1	2	0.231033	0.0981182	1	1	0.930716	0.0685928	1	1	0.949185	0.811097	1	1	0.475386	0.031034	1	1	0.977678
Solyc01g097390	NAD(P)-linked oxidoreductase superfamily protein (AHRD V3.3 *** A0A061F182_THECC)	-0.182193	20	17	0.585708	-0.403262	22	16	0.102466	-0.316572	18	15	0.229135	-0.413776	24	18	0.114932	-0.41848	20	15	0.0934361	-0.326397	19	15	0.242666	-0.31353	20	16	0.245096	-0.321125	18	14	0.219268	-0.292621	22	18	0.306376	-0.46867	18	13	0.0658518
Solyc01g097430	ABC transporter (AHRD V3.3 *** A0A0M3R8G1_9SOLA)	0.132985	1	1	NA	0.124664	1	1	0.965156	0.743386	1	1	0.729204	0.838151	1	1	NA	-0.99106	1	1	0.681755	-0.277361	1	1	0.855616	0.101334	1	1	0.950839	-0.0303042	1	1	0.987445	-1.10071	1	1	NA	0.122212	1	1	0.941165
Solyc01g097440	Peptide-N(4)-(N-acetyl-beta-glucosaminyl)asparagine amidase-like protein (AHRD V3.3 *** A0A0B0NA55_GOSAR)	-0.28399	63	52	0.0247669	-0.468283	69	50	3.49e-05	-0.432064	71	53	0.000142964	-0.374575	63	49	0.0019375	-0.507826	72	50	6.39e-06	-0.24744	60	50	0.0500286	-0.416127	66	49	0.000285873	-0.353697	64	50	0.00220577	-0.278937	60	50	0.030204	-0.441963	63	46	0.000123227
Solyc01g097450	PITH domain-containing protein (AHRD V3.3 *** W9S6X8_9ROSA)	-0.3424	104	83	0.0601284	-0.598549	135	89	0.000152443	-0.681266	134	84	1.66e-05	-0.35171	125	98	0.0411179	-0.707456	134	82	7.15e-06	-0.42492	99	74	0.0142132	-0.343313	126	99	0.0408311	-0.418982	116	87	0.0101687	-0.271466	111	92	0.143163	-0.663574	120	76	3.58e-05
Solyc01g097460	Ribose 5-phosphate isomerase-related family protein (AHRD V3.3 *** U5GAQ0_POPTR)	-0.3424	127	85	0.0601284	-0.598549	123	82	0.000152443	-0.681266	121	75	1.66e-05	-0.35171	142	88	0.0411179	-0.707456	120	70	7.15e-06	-0.42492	188	144	0.0142132	-0.343313	219	158	0.0408311	-0.418982	205	122	0.0101687	-0.271466	149	134	0.143163	-0.663574	147	106	3.58e-05
Solyc01g097460	Ribose 5-phosphate isomerase-related family protein (AHRD V3.3 *** U5GAQ0_POPTR)	-0.581346	127	85	0.0359552	-0.582027	123	82	0.0202534	-0.680139	121	75	0.00710231	-0.696357	142	88	0.0082107	-0.771364	120	70	0.00184913	-0.388964	188	144	0.16732	-0.468426	219	158	0.0763974	-0.74996	205	122	0.00270031	-0.143772	149	134	0.661104	-0.471904	147	106	0.0713378
Solyc01g097470	Neurogenic locus notch-like protein (AHRD V3.3 *** A0A072VSF9_MEDTR)	0.532154	5	7	0.106402	-0.241437	11	9	0.413765	-0.195556	11	10	0.53503	-0.615002	13	8	0.0313275	-0.0448326	11	11	0.908226	0.691873	2	3	0.0825031	0.515706	7	9	0.0816275	-0.512079	6	4	0.102329	0.47464	5	7	0.156691	0.596608	4	6	0.0564458
Solyc01g097480	LOW QUALITY:Protein IQ-DOMAIN 14 (AHRD V3.3 *-* W9RI74_9ROSA)	0.766927	1	1	NA	0.0793535	1	1	NA	-1.15706	1	1	NA	-0.998549	1	1	NA	0.625462	1	1	NA	0.605152	1	1	NA	0.560151	1	1	0.761176	-0.924138	1	1	NA	2.70894	1	1	NA	2.25583	1	1	0.273905
Solyc01g097490	LOW QUALITY:SUN domain protein 4	0.766927	#N/A	#N/A	NA	0.0793535	#N/A	#N/A	NA	-1.15706	#N/A	#N/A	NA	-0.998549	#N/A	#N/A	NA	0.625462	#N/A	#N/A	NA	0.605152	#N/A	#N/A	NA	0.560151	#N/A	#N/A	0.761176	-0.924138	#N/A	#N/A	NA	2.70894	#N/A	#N/A	NA	2.25583	#N/A	#N/A	0.273905
Solyc01g097500	LSTK-1-like kinase	-0.124461	117	107	0.147825	-0.210049	135	116	0.00347259	-0.200907	137	120	0.00603592	-0.1189	129	119	0.139341	-0.184679	131	116	0.0111196	-0.238157	90	76	0.00233733	-0.0427104	92	89	0.647921	-0.084205	95	89	0.301266	-0.165906	105	94	0.0452714	-0.13272	101	92	0.0889584
Solyc01g073690	V-type proton ATPase subunit D (AHRD V3.3 *** W9SN12_9ROSA)	0.600434	1	1	0.452091	1.31577	1	1	0.0236288	0.53649	1	1	0.496281	-0.298877	1	1	0.750876	0.892193	1	1	0.323568	0.0665331	1	1	0.941227	-0.0652736	1	1	0.941721	0.206261	1	1	0.768163	0.655119	1	1	0.367603	-0.834498	1	1	0.239675
Solyc01g097520	annexin 5	-0.303462	241	195	0.445783	0.661106	117	184	0.0306066	0.137741	175	193	0.721437	0.494968	190	268	0.139511	1.64866	139	434	2.79e-08	0.322479	126	158	0.37349	1.89239	65	241	7.69e-11	0.86798	133	243	0.00446617	0.967373	138	270	0.00344287	1.81637	84	293	7.47e-10
Solyc01g097540	annexin 4	0.241622	5	5	0.42932	0.501337	11	15	0.00556786	0.559274	11	16	0.00213931	0.513719	12	16	0.00713681	0.52556	10	15	0.00426711	0.0539386	5	6	0.872495	0.789022	12	20	8.97e-06	0.651525	15	23	0.000147514	0.504104	14	20	0.00856072	0.424593	13	17	0.0212303
Solyc01g097550	annexin 6	1.77913	1	1	NA	0.446399	1	1	NA	0.804276	1	1	NA	-0.599013	1	1	NA	0.290772	1	1	NA	0.0283273	1	1	NA	2.54263	1	1	NA	1.83477	1	1	NA	-0.950223	1	1	NA	2.10657	1	1	NA
Solyc01g097570	LOW QUALITY:kinase-like protein (AHRD V3.3 --* AT1G66940.4)	-0.172387	4	4	0.799161	0.0146151	2	2	0.982457	0.395043	2	3	0.470157	0.996854	2	3	0.0551345	0.542856	2	3	0.281865	-0.0444375	4	4	0.951803	0.343977	4	4	0.509033	1.00389	2	3	0.0438182	0.211547	4	4	0.712377	0.0924184	3	3	0.882902
Solyc01g097580	LOW QUALITY:Transcription factor GTE12 (AHRD V3.3 --* A0A0B2PCB7_GLYSO)	-0.151049	0	0	NA	0.147745	0	0	NA	-0.251257	0	0	NA	-0.0312415	0	0	NA	-0.112124	0	0	NA	-1.05185	1	1	NA	-0.787922	1	1	NA	2.41561	0	1	NA	2.51513	1	1	NA	0.718647	1	2	NA
Solyc01g097590	NA	-0.165137	44	39	0.359042	-0.353393	42	33	0.0127843	-0.418942	45	34	0.00329367	-0.38906	39	30	0.0101418	-0.392013	39	30	0.00596387	-0.198124	35	31	0.231913	-0.163674	32	28	0.319709	-0.359452	30	24	0.015096	-0.315473	35	29	0.0511887	-0.358893	32	25	0.0155327
Solyc01g097600	Pseudouridine synthase family protein (AHRD V3.3 *** AT3G04820.1)	-0.165137	#N/A	#N/A	0.359042	-0.353393	#N/A	#N/A	0.0127843	-0.418942	#N/A	#N/A	0.00329367	-0.38906	#N/A	#N/A	0.0101418	-0.392013	#N/A	#N/A	0.00596387	-0.198124	#N/A	#N/A	0.231913	-0.163674	#N/A	#N/A	0.319709	-0.359452	#N/A	#N/A	0.015096	-0.315473	#N/A	#N/A	0.0511887	-0.358893	#N/A	#N/A	0.0155327
Solyc01g097610	F-box family protein. putative (AHRD V3.3 *** A0A061DH99_THECC)	-0.0234705	15	14	0.911803	0.349123	14	17	0.0016247	0.419889	13	17	0.000227291	0.142355	14	15	0.27995	0.303274	13	16	0.0081532	-0.00541486	16	16	0.984186	0.131327	15	16	0.314145	0.285381	13	16	0.0153217	0.450747	14	19	0.000169645	0.0823563	18	19	0.528016
Solyc01g097620	LOW QUALITY:F-box protein (AHRD V3.3 --* W9SND6_9ROSA)	1.71512	0	1	0.505661	-0.275075	1	1	0.895366	-1.21305	1	0	0.624832	-1.91156	1	1	0.342808	1.73417	0	1	0.41702	1.36387	2	6	0.100855	0.770752	2	2	0.425143	0.488883	2	2	0.613997	0.908849	2	3	0.353205	-0.0777271	2	2	0.947885
Solyc01g097640	Ribosome biogenesis protein BMS1 (AHRD V3.3 *** A0A0B2PF71_GLYSO)	-0.113332	29	27	0.54337	-0.0263046	31	31	0.894311	-0.0770599	33	31	0.644253	-0.184998	30	27	0.232123	-0.0432873	29	28	0.803666	-0.235803	23	20	0.130455	-0.233911	22	19	0.119793	-0.0899112	21	20	0.579395	-0.354518	27	22	0.0202649	-0.0386071	22	22	0.835355
Solyc01g097650	Serinc-domain containing serine and sphingolipid biosynthesis protein (AHRD V3.3 *** AT3G24460.2)	0.155538	6	6	0.490842	0.191303	4	5	0.315531	0.146477	5	5	0.479696	-0.0707766	5	5	0.767633	0.136877	5	5	0.497064	-0.183718	9	8	0.326255	-0.503148	9	6	0.00195855	-0.0342436	7	7	0.872041	0.179762	6	7	0.365629	-0.280048	8	7	0.100139
Solyc01g097660	LOW QUALITY:Invertase/pectin methylesterase inhibitor family protein (AHRD V3.3 -** D7KC05_ARALL)	-4.15788	1	0	0.0607101	-3.49106	1	1	0.0787199	-0.796094	1	1	0.761001	-2.83807	2	1	0.0900941	-2.56162	1	1	0.121556	0.798707	308	536	0.634306	0.0287578	364	371	0.98943	-1.95182	583	151	0.158035	0.676475	148	236	0.696734	0.0676063	277	290	0.975809
Solyc01g097670	Pentatricopeptide repeat-containing protein (AHRD V3.3 *** A0A118JZF1_CYNCS)	0.683077	3	5	0.0462268	0.667704	4	6	0.0260394	0.786788	3	5	0.0109801	0.799635	3	6	0.0123822	0.638562	3	4	0.0413415	-1.57274	10	4	5.87e-08	-0.459366	7	5	0.147899	0.0130686	4	4	0.978734	-0.854469	11	6	0.00647188	-0.725656	10	6	0.0137989
Solyc01g097730	Pentatricopeptide repeat-containing protein (AHRD V3.3 *** A0A103YDM4_CYNCS)	0.0411252	11	12	0.884409	0.447326	14	19	0.00414992	0.268701	14	17	0.108422	0.0529053	12	13	0.815299	0.0581458	13	14	0.771361	0.131975	9	9	0.533116	0.00108063	11	11	0.996423	0.0213768	12	12	0.923785	0.109611	11	11	0.607279	0.101878	11	12	0.606636
Solyc01g097740	Tetratricopeptide repeat protein 35 (AHRD V3.3 *** W9QKC4_9ROSA)	-0.637513	86	55	0.000414604	-0.738091	86	52	1.69e-05	-0.865272	94	52	3.8e-07	-0.678915	86	54	0.000186296	-0.842955	91	51	7.93e-07	-0.473272	75	54	0.010731	-0.720039	87	53	2.9e-05	-0.799613	83	48	3.12158e-06	-0.545044	75	52	0.00423873	-0.620082	81	53	0.000380368
Solyc01g097750	LOW QUALITY:Leucine-rich repeat protein kinase family protein (AHRD V3.3 --* AT1G67720.1)	-0.151043	0	0	NA	0.147483	0	0	NA	-0.251248	0	0	NA	-0.0312403	0	0	NA	-0.112119	0	0	NA	0.0283261	0	0	NA	-1.07503	1	0	NA	-0.0481196	0	0	NA	0.902266	0	1	NA	0.999731	0	1	NA
Solyc01g097760	60S ribosomal protein L7A-like protein (AHRD V3.3 *** Q2XPW4_SOLTU)	-0.368403	614	476	0.0340427	-0.481488	604	433	0.00196408	-0.577161	642	430	0.0002108	-0.400378	602	456	0.0161321	-0.58877	598	398	0.000134676	-0.121407	402	370	0.536386	-0.44812	482	354	0.00504021	-0.398449	448	340	0.0125859	-0.372805	457	353	0.0339868	-0.368582	397	308	0.0226923
Solyc01g097770	phototropin 2	-0.438478	34	25	0.100913	-0.468445	61	44	0.0446917	-0.641553	47	30	0.00589193	-0.635162	50	33	0.00917235	-0.427144	60	45	0.0707976	-0.589609	63	42	0.0165966	-0.94162	105	55	3.28e-05	-0.811141	89	51	0.000390296	-0.0806717	41	39	0.80153	-0.554595	76	52	0.0185739
Solyc01g097790	Plant/T24G3-80 protein (AHRD V3.3 *** G7I6W7_MEDTR)	0.377994	10	12	0.00970628	0.202051	12	14	0.120375	0.272387	11	14	0.041851	0.199622	12	13	0.167788	0.12861	12	14	0.361104	0.490945	10	14	0.00035546	0.302662	13	16	0.022002	0.32906	13	16	0.00970485	0.306574	10	13	0.0392347	0.00218016	13	14	0.992962
Solyc01g097800	DNA-damage-repair/toleration protein (DRT102) (AHRD V3.3 *** AT3G04880.1)	0.146457	27	30	0.338385	-0.121552	17	16	0.413126	-1.25935	2	1	0.000411627	-0.105086	17	16	0.527464	-0.0357686	17	17	0.837031	0.157638	29	32	0.26141	-0.141936	19	17	0.358667	0.0853293	1	1	0.875396	0.109648	15	17	0.52549	0.154342	16	18	0.305082
Solyc01g097810	zeta-carotene desaturase	-0.401858	55	42	0.00034747	-0.121861	50	46	0.296531	-0.31405	51	41	0.00403286	-0.267053	53	44	0.0204531	-0.331602	52	41	0.00206079	-0.229227	72	61	0.0489085	-0.169832	78	70	0.138941	-0.236023	72	62	0.0299536	-0.0139488	63	63	0.932544	-0.0319639	62	61	0.82131
Solyc01g097820	adenine phosphoribosyltransferase-like protein. putative (DUF2358) (AHRD V3.3 *** AT3G04890.1)	0.077181	15	16	0.817126	0.397121	15	20	0.0529383	0.515708	15	21	0.0127966	0.119606	15	17	0.653666	0.115847	16	17	0.636159	-0.289847	20	16	0.214833	-0.0926212	20	19	0.723831	0.180505	19	21	0.424994	0.138723	16	18	0.599414	-0.215197	19	17	0.347563
Solyc01g097830	Sulfate/thiosulfate import ATP-binding protein cysA (AHRD V3.3 *** A0A061F380_THECC)	0.57351	1	1	0.554924	-1.27748	1	1	0.109618	-0.828421	1	1	0.268638	-0.805747	1	1	0.344099	-0.403633	1	1	0.621383	0.471626	1	1	0.57337	-1.17284	1	1	0.172956	-1.16215	1	1	0.0839167	-0.768931	1	1	0.359407	-0.761002	1	1	0.320817
Solyc01g097840	MAP kinase kinase kinase 6	0.460172	9	12	0.0228869	-0.0944637	11	10	0.67066	-0.10387	12	11	0.642239	-0.19375	10	9	0.37623	-0.177267	12	11	0.378143	0.0473389	21	21	0.849006	-0.484874	19	14	0.00763131	-0.354464	14	11	0.0577508	0.166488	13	15	0.455522	-0.391786	24	18	0.0301248
Solyc01g097850	LOW QUALITY:Transcription factor. MADS-box (AHRD V3.3 *** A0A103YIE3_CYNCS)	2.27008	1	1	NA	2.47843	0	1	NA	1.63058	0	1	NA	1.42234	1	1	NA	3.53936	0	1	NA	-0.789362	1	1	NA	-0.483842	1	1	0.822358	-1.24896	1	1	NA	1.79806	1	1	NA	4.06582	0	1	0.0322893
Solyc01g097860	Myelin-associated oligodendrocyte basic protein isoform 1 (AHRD V3.3 *** A0A061F284_THECC)	-0.144872	18	17	0.399146	0.292428	25	30	0.018695	0.117843	23	25	0.417485	0.00204277	28	28	0.996323	0.200257	24	27	0.128024	-0.148165	29	27	0.316196	-0.0951428	65	61	0.494934	-0.365103	62	48	0.00197917	0.0880815	44	46	0.563029	0.27105	39	47	0.028077
Solyc01g097870	40S ribosomal protein S24 (AHRD V3.3 *** K4B0H4_SOLLC)	-0.335577	173	137	0.00739939	-0.255198	299	250	0.0268166	-0.260648	297	248	0.0264922	-0.122451	259	238	0.364261	-0.331664	281	224	0.0036717	-0.30907	120	97	0.0144314	-0.0778648	206	195	0.582089	-0.244416	209	176	0.0393899	-0.069862	173	164	0.646538	-0.423076	197	147	0.000265868
Solyc01g097880	Cytidine/deoxycytidylate deaminase family protein (AHRD V3.3 *** AT5G28050.3)	-0.403535	35	27	0.0364472	-0.436581	39	29	0.0110436	-0.679765	40	25	7.43e-05	-0.379377	38	29	0.0411793	-0.751461	42	25	9.9e-06	-0.145125	85	77	0.474784	0.118798	61	66	0.558534	-0.63628	72	46	0.000132066	0.223035	41	48	0.268479	-0.408229	73	55	0.017045
Solyc01g097890	LOW QUALITY:DNA-binding storekeeper protein-related transcriptional regulator (AHRD V3.3 *** AT5G28040.2)	0.0729435	20	21	0.794059	0.295369	20	25	0.102512	0.0318818	21	22	0.908019	0.270276	19	23	0.170788	0.316128	21	26	0.0803524	0.0712486	20	20	0.767407	-0.0669321	22	21	0.776599	0.100867	21	23	0.62874	0.151576	19	21	0.494866	0.187916	21	24	0.344013
Solyc01g097900	LOW QUALITY:Polynucleotidyl transferase. ribonuclease H-like superfamily protein (AHRD V3.3 --* AT1G55870.1)	NA	0	0	NA	NA	0	0	NA	NA	0	0	NA	NA	0	0	NA	NA	0	0	NA	NA	0	0	NA	NA	0	0	NA	NA	0	0	NA	NA	0	0	NA	NA	0	0	NA
Solyc01g097910	Rubredoxin family protein (AHRD V3.3 *** U5GAX7_POPTR)	-0.224831	27	23	0.308184	0.183439	28	31	0.332466	0.0836561	27	28	0.706666	-0.057653	30	29	0.813047	-0.00472681	27	27	0.984711	0.0157705	37	38	0.958696	0.192492	35	40	0.325734	0.2967	35	43	0.0970016	0.439593	28	38	0.0224061	0.18709	26	30	0.345172
Solyc01g097920	Cysteine synthase (AHRD V3.3 *** K4B0H9_SOLLC)	0.327262	21	27	0.222331	-0.0015118	20	20	0.995304	-0.0962581	21	20	0.737927	-0.143089	20	18	0.618528	-0.271888	18	15	0.265521	0.731297	36	59	0.00103806	0.321841	17	21	0.195067	0.367213	17	22	0.119803	-0.204825	16	14	0.473353	0.154241	13	14	0.578171
Solyc01g097940	Cysteine synthase (AHRD V3.3 *-* K4B0H9_SOLLC)	-0.463928	1	1	NA	-0.457448	1	1	0.83317	-2.85153	1	1	0.0530002	-1.02938	1	1	NA	-2.55679	1	1	0.0810414	0.0510447	1	1	0.98896	-1.57005	2	1	0.132157	-3.25141	3	1	0.00251498	-1.38358	1	1	NA	-2.89441	1	1	0.0459982
Solyc01g097950	Cysteine synthase (AHRD V3.3 *** K4B0I2_SOLLC)	-0.412995	5	4	0.291897	-0.0774247	4	4	0.862876	0.226951	5	6	0.53208	0.116289	5	6	0.785133	-0.693955	8	5	0.0245083	0.385582	6	8	0.273468	-0.0306942	7	7	0.949126	0.12197	12	13	0.72739	0.0304553	7	7	0.948628	-0.548184	8	6	0.0866299
Solyc01g097960	Late embryogenesis abundant D-like protein (AHRD V3.3 *** A0A072VMJ1_MEDTR)	0.810733	0	1	NA	0.14723	0	0	0.987888	-0.251254	0	0	0.978444	0.930538	0	1	NA	-1.0739	1	0	0.918471	1.08032	1	1	0.918602	1.93436	0	1	0.836843	-1.70055	2	1	0.842066	6.37283	0	2	NA	4.63989	0	1	0.568773
Solyc01g097980	CTR1-like protein kinase 2	0.409191	11	15	0.036318	0.470017	11	15	0.0071949	0.393886	12	16	0.0285189	0.215378	11	13	0.2898	0.332304	12	15	0.0648963	-0.757472	34	20	8.11e-06	-0.434047	24	18	0.0141351	-0.0320858	17	17	0.887523	-0.434847	34	25	0.0205366	-0.32525	29	24	0.0676351
Solyc01g097990	LOW QUALITY:Acetyltransferase (GNAT) domain protein (AHRD V3.3 *** G7L0S4_MEDTR)	0.400652	5	6	0.257175	-0.507954	4	3	0.145387	-0.0185416	3	3	0.968287	-0.00270992	3	3	0.996948	-0.197828	3	3	0.623775	0.569387	5	7	0.0675383	0.092576	4	4	0.834576	0.121306	4	4	0.757442	0.206422	4	4	0.622499	0.163529	3	4	0.691021
Solyc01g098000	Elongation factor 1-beta (AHRD V3.3 *** D7KES3_ARALL)	-0.197877	167	145	0.416363	-0.523508	115	80	0.00529817	-0.64328	148	95	0.000587239	-0.512161	156	110	0.00983025	-0.710177	149	91	0.000121672	-0.186647	132	116	0.410016	-0.623233	111	72	0.00104623	-0.632518	117	76	0.000822799	-0.346757	123	97	0.107473	-0.583338	108	72	0.00224125
Solyc01g098010	Acetyltransferase (GNAT) domain protein (AHRD V3.3 *** G7L0S4_MEDTR)	0.32426	1	1	0.856307	-0.0450474	1	1	0.966634	0.285542	1	1	0.79223	0.813156	1	1	0.489375	0.405094	1	1	0.63818	1.14374	1	1	0.176901	0.671352	1	1	0.443191	0.624559	1	1	0.418323	-0.783054	1	1	0.421216	0.224797	1	1	0.781514
Solyc01g098020	Acetyltransferase (GNAT) domain protein (AHRD V3.3 *** G7L0S4_MEDTR)	0.231408	4	5	0.644519	0.444902	5	6	0.187273	0.28895	5	6	0.451177	0.559966	5	7	0.121069	1.10853	4	9	0.000471318	0.890701	7	13	0.00354903	1.06884	9	18	0.000117752	1.25811	8	17	7.13116e-06	0.942367	7	13	0.00323496	0.440234	9	12	0.148703
Solyc01g098030	Hydroxyproline-rich glycoprotein family protein. putative isoform 1 (AHRD V3.3 *** A0A061GYH3_THECC)	0.266644	36	44	0.251054	0.576917	35	51	0.0021159	0.44583	35	48	0.0216591	0.401553	34	45	0.05007	0.696898	34	55	0.000185052	-0.0584056	45	43	0.825096	0.0117647	38	38	0.970348	0.489726	34	47	0.011021	-0.141021	51	47	0.558685	0.41231	36	48	0.0357868
Solyc01g098040	S-adenosylmethionine-dependent methyltransferase. putative (AHRD V3.3 *** B9REU9_RICCO)	0.188904	43	49	0.0289482	-0.121958	48	44	0.129479	-0.0535494	48	46	0.567251	-0.0430193	50	49	0.671331	-0.096681	48	45	0.249496	0.0906439	37	40	0.354191	-0.196666	45	39	0.0183914	-0.0723059	42	40	0.426551	-0.103558	48	45	0.26606	-0.0626331	47	45	0.496217
Solyc01g098050	MADS-box transcription factor family protein (AHRD V3.3 *-* AT1G72350.1)	-0.151049	0	0	0.971036	1.10958	0	1	0.676597	-0.251258	0	0	0.936978	-0.0312416	0	0	0.996323	-0.112124	0	0	0.976397	0.552901	2	2	0.724583	-0.854986	2	1	0.556962	-3.14286	2	1	0.059212	1.95697	1	3	NA	1.3257	1	3	0.306055
Solyc01g098060	MADS-box transcription factor family protein (AHRD V3.3 *-* AT1G72350.1)	-0.151045	0	0	NA	0.147174	0	0	NA	2.52522	0	1	NA	0.930525	0	1	NA	-1.96706	1	0	NA	0.0283264	0	0	NA	-0.113277	1	1	NA	0.913645	0	1	NA	2.28954	0	1	NA	1.40542	1	1	NA
Solyc01g098070	MADS-box transcription factor family protein (AHRD V3.3 *-* AT1G72350.1)	-1.16479	2	1	NA	0.147556	0	0	NA	-0.251256	0	0	NA	0.930545	0	1	NA	-1.36622	1	1	NA	0.990113	0	1	NA	5.31933	0	2	0.372277	1.74898	0	1	NA	-0.0594917	0	0	NA	0.0379764	0	0	0.997164
Solyc01g098080	BY-2 kinesin-like protein 5 (AHRD V3.3 *** Q9AVP5_TOBAC)	0.0150554	16	16	0.964221	-0.0455033	16	15	0.805392	-0.128484	16	14	0.440069	-0.176124	16	14	0.293531	-0.246222	16	13	0.103292	-0.353658	23	18	0.0185976	-0.0799551	19	18	0.653219	-0.199881	18	16	0.190602	-0.0303678	20	19	0.882933	-0.0714718	21	20	0.679698
Solyc01g098090	meloidogyne-induced giant cell protein DB214	-0.279472	34	28	0.0643875	0.129731	30	33	0.376163	0.0124772	30	30	0.945121	-0.0170905	30	30	0.940878	0.157522	31	35	0.272001	-0.13761	42	39	0.384428	-0.091568	37	35	0.571623	0.102192	37	40	0.50031	-0.039953	40	39	0.831042	0.222828	38	44	0.111587
Solyc01g098100	60S ribosome subunit biogenesis protein NIP7 homolog (AHRD V3.3 *** K4B0J7_SOLLC)	-0.298111	70	57	0.187855	-0.45869	68	50	0.0157294	-0.448565	74	54	0.0204067	-0.321945	74	59	0.121752	-0.601487	81	53	0.00128885	0.10999	45	49	0.663042	-0.211632	55	47	0.334897	-0.298423	56	46	0.141709	-0.334178	54	43	0.131416	-0.237524	51	43	0.266431
Solyc01g098110	Esterase/lipase/thioesterase family protein (AHRD V3.3 *** AT1G54570.1)	0.0277591	19	19	0.962342	0.0222943	12	12	0.96467	0.0875444	13	13	0.801621	-0.143009	13	12	0.671331	0.0754409	10	11	0.822089	0.750853	24	39	0.00426906	0.443202	15	20	0.105684	1.0267	26	53	3.11657e-05	-0.0452891	18	17	0.904262	0.906083	12	22	0.000393294
Solyc01g098130	GNOM-like 1 (AHRD V3.3 --* AT5G39500.2)	-1.02264	1	1	0.446911	1.31118	1	1	0.261847	-0.0529221	1	1	0.966964	-0.524844	1	1	0.597661	0.257808	1	1	0.739147	-0.508026	1	1	0.453511	-1.01884	1	1	0.259474	-0.783471	1	1	0.339754	0.940883	1	1	0.330098	-0.52607	1	1	0.383586
Solyc01g098150	Pentatricopeptide repeat-containing protein (AHRD V3.3 *** A0A103YF58_CYNCS)	0.0178307	7	7	0.951034	0.617193	6	9	3.17e-06	0.650086	6	9	1.34e-06	0.280309	7	8	0.0556966	0.566156	5	8	3.11e-05	0.261331	6	7	0.0913938	0.782652	5	8	7.33e-09	0.496983	5	7	0.000361707	0.0287122	7	7	0.886585	0.78781	4	7	2.82e-08
Solyc01g098160	Protein kinase superfamily protein (AHRD V3.3 *** AT1G54610.3)	-0.409926	45	34	0.0170384	-0.551148	47	32	0.00038575	-0.731002	51	31	2.29e-06	-0.527724	43	30	0.00140908	-0.485921	48	34	0.00179746	-0.835823	60	34	4.74e-08	-0.747127	57	34	1.13e-06	-0.705743	48	30	5.42626e-06	-0.580687	53	35	0.000554093	-0.529483	54	38	0.000746452
Solyc01g098170	Protein HASTY 1-like protein (AHRD V3.3 *** A0A0B0PPZ4_GOSAR)	0.0507793	20	21	0.811456	0.343419	20	25	0.00911659	0.297634	19	24	0.0288176	0.124043	18	19	0.439293	0.143574	18	19	0.325461	-0.215289	25	22	0.149463	0.0045485	20	20	0.982462	0.215714	19	22	0.124012	-0.184916	23	21	0.236059	0.0994703	19	20	0.529306
Solyc01g098180	Translation initiation factor eIF-2B subunit epsilon (AHRD V3.3 *** A0A0B2P411_GLYSO)	0.00255136	36	36	0.988617	0.334621	33	42	0.00201907	0.194985	34	39	0.0911644	0.177233	33	37	0.148105	0.34271	32	40	0.0016769	-0.253063	41	34	0.0340791	0.123673	33	36	0.327423	0.242215	32	38	0.0321967	-0.0452429	40	39	0.763889	0.167697	35	39	0.156578
Solyc01g079710	OB-fold-like isoform 1 (AHRD V3.3 *** A0A061ELQ4_THECC)	0.515593	61	87	0.0529776	1.01411	56	113	1.38e-05	0.817872	57	100	0.000523594	0.699047	58	93	0.00510897	0.740543	57	95	0.0016042	0.242355	53	63	0.396485	0.494864	46	65	0.0482146	0.779348	46	78	0.00106517	0.336466	58	73	0.228674	0.57859	53	80	0.0174485
Solyc01g098200	Vesicle-associated protein 1-1 (AHRD V3.3 *** A0A1D1Y4C8_9ARAE)	0.0331264	27	28	0.904001	0.48359	23	32	0.00120663	0.288512	23	28	0.0697847	0.0741298	26	28	0.715201	0.178846	23	25	0.281404	0.0108545	53	54	0.968392	0.136945	32	35	0.435435	0.517118	29	41	0.000514575	0.0947492	37	39	0.623507	0.031683	34	35	0.875118
Solyc01g098210	Transmembrane adipocyte-associated 1 (AHRD V3.3 *** A0A0B0NBD1_GOSAR)	0.0515386	13	13	0.865592	-0.0930053	13	12	0.670893	0.198904	13	14	0.320658	-0.0483823	13	13	0.853247	0.143361	13	15	0.478252	-0.0385796	16	16	0.881063	0.146126	13	14	0.496965	0.0120866	15	15	0.963428	-0.0743296	15	14	0.760183	0.229217	14	16	0.236429
Solyc01g098220	LOB domain-containing protein. putative (AHRD V3.3 *** B9SI79_RICCO)	-1.76806	1	1	0.489659	-2.76535	1	0	0.207838	0.28978	1	1	0.931783	-1.9049	1	1	0.446217	-2.28145	1	1	0.305918	1.06724	21	44	0.520912	-0.553163	40	27	0.753346	-2.23628	53	12	0.111336	0.683928	13	21	0.702787	0.0584452	27	28	0.980807
Solyc01g098230	Mitochondrial import inner membrane translocase subunit tim44. putative (AHRD V3.3 *** B9SF39_RICCO)	-0.291082	21	18	0.033583	0.136455	20	22	0.299446	-0.0864388	20	19	0.557402	-0.0164679	19	19	0.938036	-0.0812578	20	19	0.574487	-0.413179	29	22	0.000851043	-0.361582	31	24	0.00262321	-0.0995262	23	22	0.472718	-0.463006	36	27	0.000190244	-0.312304	34	27	0.00871108
Solyc01g098240	Protein FRIGIDA. putative (AHRD V3.3 *-* B9REX4_RICCO)	0.436322	12	16	0.0808505	-0.314626	10	8	0.188365	0.233427	9	10	0.359472	-0.199212	8	7	0.481168	-0.019891	8	7	0.965741	-1.22724	21	9	1.02e-08	-1.05212	12	6	3.86e-06	-0.449773	6	4	0.0819174	-1.44517	15	6	1.54e-10	-1.1624	12	6	3.21e-07
Solyc01g098240	Protein FRIGIDA. putative (AHRD V3.3 *-* B9REX4_RICCO)	0.456348	12	16	0.0556088	-0.0661841	10	8	0.814996	0.144357	9	10	0.575922	-0.0251901	8	7	0.94866	0.112494	8	7	0.673985	-1.29716	21	9	2.76e-10	-1.05593	12	6	1.07e-06	-0.452721	6	4	0.0601442	-0.955942	15	6	2.1e-05	-0.968096	12	6	7.38e-06
Solyc01g098250	DnaJ domain-containing protein (AHRD V3.3 *** A0A103XK41_CYNCS)	0.0409078	34	35	0.74353	0.0750332	37	39	0.408431	0.0797277	37	39	0.392239	0.0870408	34	36	0.371972	0.106831	36	38	0.223105	0.066536	26	27	0.536919	0.00953062	27	27	0.943399	0.0921209	27	29	0.326708	-0.0473414	28	27	0.674198	0.0811445	29	31	0.399478
Solyc01g098280	LOW QUALITY:DNAJ heat shock N-terminal domain-containing protein. putative (AHRD V3.3 *-* A0A061F0P5_THECC)	1.91792	1	1	NA	1.10883	0	1	NA	-0.251248	0	0	NA	-0.0312403	0	0	NA	-0.112119	0	0	NA	1.58978	1	1	NA	-1.07503	1	0	NA	-0.0481196	0	0	NA	-0.0594898	1	1	NA	0.999731	0	1	NA
Solyc01g098290	LOW QUALITY:P-loop containing nucleoside triphosphate hydrolases superfamily protein (AHRD V3.3 --* AT3G45090.2)	-1.1128	1	0	NA	0.147957	1	1	NA	0.476797	1	1	NA	-0.0312403	0	0	NA	-1.00528	1	1	NA	0.153456	1	1	NA	-0.113275	0	0	NA	-0.0481196	0	0	NA	-0.0594898	0	0	NA	0.0379752	0	0	NA
Solyc01g098300	DnaJ heat shock amino-terminal domain protein (AHRD V3.3 *-* G7LDH8_MEDTR)	-0.151043	0	0	NA	0.147401	0	0	NA	-0.251248	0	0	NA	-0.0312403	0	0	NA	0.849636	0	1	NA	1.93924	0	1	NA	-0.113275	0	0	NA	-0.0481196	1	1	NA	-0.0594898	0	0	NA	0.0379752	0	0	NA
Solyc01g098310	DNAJ heat shock N-terminal domain-containing protein. putative (AHRD V3.3 *-* A0A061F0P5_THECC)	3.26612	0	1	NA	0.147792	0	0	NA	0.710537	0	0	NA	2.41775	0	0	NA	-3.29776	0	0	NA	-3.84235	1	1	NA	0.33711	1	0	0.899767	-2.49672	1	1	NA	-3.26179	1	1	NA	-2.58791	1	0	0.203685
Solyc01g098310	DNAJ heat shock N-terminal domain-containing protein. putative (AHRD V3.3 *-* A0A061F0P5_THECC)	2.78268	0	1	NA	0.147374	0	0	NA	-0.251253	0	0	NA	-0.0312409	0	0	NA	-0.112122	0	0	NA	-1.19434	1	1	NA	-1.07505	1	0	NA	-0.0481206	1	1	NA	-0.989447	1	1	NA	-1.48664	1	0	NA
Solyc01g098320	DNA-directed RNA polymerase II. putative (AHRD V3.3 *** B9ST46_RICCO)	0.142092	46	51	0.228442	-0.0818014	48	45	0.453452	-0.0872714	53	50	0.427038	0.267738	43	52	0.00945744	0.0274202	44	45	0.82959	-0.121877	29	26	0.356248	0.125669	24	26	0.332819	0.0645752	28	29	0.613953	0.178809	30	34	0.141279	0.366269	24	30	0.000939865
Solyc01g098340	DnaJ domain-containing protein (AHRD V3.3 *** A0A103XK41_CYNCS)	0.32457	19	24	0.114524	0.508904	23	33	0.00338075	0.453552	23	31	0.0108843	0.567731	20	29	0.0021748	0.549966	20	29	0.00163616	0.371012	14	17	0.0614566	0.541668	14	20	0.00294016	0.442833	16	22	0.0145937	0.449421	15	20	0.0240336	0.474953	15	21	0.00899294
Solyc01g098350	L1_1	-0.256272	38	32	0.00157545	-0.226535	43	37	0.00208694	-0.156416	45	41	0.0406338	-0.249575	46	39	0.00133983	-0.0855875	47	44	0.278537	-0.264575	27	22	0.00279387	-0.0693496	35	34	0.449914	-0.275551	38	31	0.000358071	-0.277568	42	35	0.000613241	0.055758	39	41	0.53132
Solyc01g098370	Leucine-rich receptor-like kinase family protein. putative (AHRD V3.3 *** G7KYV8_MEDTR)	0.810745	0	1	NA	-0.786901	1	1	NA	-1.21305	1	0	NA	1.10362	1	1	NA	1.33713	1	1	NA	0.882053	1	1	NA	-1.00404	1	1	NA	-1.55761	1	1	NA	3.81286	0	1	NA	0.538366	1	1	NA
Solyc01g098380	Dihydrodipicolinate reductase. putative (AHRD V3.3 *** B9T529_RICCO)	-0.473938	81	58	0.089023	-0.554795	78	53	0.0231237	-0.501614	82	58	0.0459337	-0.471518	85	62	0.0738499	-0.656108	72	46	0.00697196	-0.265011	51	42	0.363759	-0.378997	54	42	0.15477	-0.498593	54	39	0.047755	-0.586339	64	43	0.0314941	-0.373424	42	32	0.157976
Solyc01g098390	Gibberellin receptor GID1A (AHRD V3.3 *** V5JFN9_PETHY)	0.391815	16	20	0.279015	0.363103	16	21	0.24527	0.235817	23	27	0.485979	0.688981	14	22	0.028029	0.549162	18	26	0.0663722	-0.107745	9	8	0.794323	-0.309629	6	5	0.39422	0.368277	5	7	0.276211	0.168024	5	6	0.684433	0.443715	8	10	0.172835
Solyc01g098400	Histidine-containing phosphotransfer protein. putative (AHRD V3.3 *** B9REZ5_RICCO)	-0.561327	35	24	0.0105518	-0.312494	43	35	0.128848	-0.719071	78	48	0.000191609	-0.212108	45	38	0.361431	0.346944	52	66	0.0839079	-0.222722	59	50	0.336824	0.123842	72	78	0.602598	0.0593918	110	115	0.803327	0.490878	40	57	0.0249155	0.191163	75	86	0.382452
Solyc01g098410	Receptor protein kinase. putative (AHRD V3.3 *** B9RXG1_RICCO)	0.0194859	7	7	0.971036	0.317482	8	9	0.195191	0.439664	6	8	0.0779996	0.0325235	7	8	0.93485	0.409667	8	11	0.0856335	0.318741	9	11	0.230819	0.17595	9	10	0.528738	0.349347	9	12	0.151195	0.387087	6	8	0.16182	0.0232742	10	10	0.947135
Solyc01g098420	Receptor protein kinase. putative (AHRD V3.3 *-* B9SH40_RICCO)	-0.151043	0	0	NA	1.9661	0	1	NA	-0.251248	0	0	NA	-0.0312403	0	0	NA	-0.112119	0	0	NA	0.0283261	0	0	NA	-0.113275	0	0	NA	1.81933	0	1	NA	-0.0594898	0	0	NA	0.999731	0	1	NA
Solyc01g098430	Breast carcinoma-amplified sequence 3 (AHRD V3.3 *** W9SH94_9ROSA)	0.144024	15	16	0.550924	0.146554	18	20	0.455009	-0.0695144	20	19	0.761388	-0.0030469	16	16	0.996323	0.0389657	16	17	0.869163	-0.221689	18	16	0.279215	-0.465583	20	15	0.0096839	-0.141475	19	18	0.47881	-0.107425	16	15	0.642486	0.0854383	17	18	0.695865
Solyc01g098440	Kinase family protein (AHRD V3.3 *** B9I821_POPTR)	1.21275	1	1	NA	0.147819	1	1	0.96614	-0.244812	1	1	0.937232	-0.785503	1	1	NA	-0.123096	1	1	0.964944	0.0641155	1	1	0.990361	-0.11328	1	1	0.974514	-1.00992	1	0	0.722247	-1.02129	1	0	NA	1.96978	1	1	0.407192
Solyc01g098450	TATA box-binding protein-associated factor RNA polymerase I subunit C. putative (AHRD V3.3 *** A0A061EYC2_THECC)	0.332194	9	11	0.102166	0.332318	10	12	0.0611381	0.373063	9	12	0.039292	0.144319	8	9	0.507386	0.366884	8	11	0.0406482	-0.133708	11	10	0.542051	-0.0710819	10	9	0.760841	0.159349	9	10	0.423154	-0.0942503	9	9	0.689512	0.0490298	10	10	0.834987
Solyc01g098460	Methyltransferase-like protein (AHRD V3.3 *** K4B0N3_SOLLC)	0.274043	13	16	0.127685	0.617047	12	19	4.36e-05	0.629699	12	18	3.73e-05	0.566348	12	17	0.00045507	0.575626	13	18	0.000138818	0.100127	14	15	0.613082	0.284951	13	15	0.086148	0.59982	13	19	8.33852e-05	0.210967	15	18	0.24185	0.408204	14	19	0.00865725
Solyc01g098480	Pentatricopeptide repeat-containing protein. putative (AHRD V3.3 *** B9SQL4_RICCO)	0.0330126	5	5	0.941131	0.0639622	4	4	0.828462	0.0479219	4	4	0.893159	0.167126	4	4	0.553729	0.493094	4	5	0.033336	-0.372818	4	3	0.169249	0.368259	3	3	0.198328	0.453418	2	3	0.108865	-0.0872216	3	3	0.80015	0.966393	2	4	0.000267818
Solyc01g098490	Sugar facilitator protein 1	0.150747	1	1	0.914135	0.11067	1	1	0.921885	-0.0210891	1	1	0.983712	-0.228521	1	1	0.845267	0.39696	1	1	0.687375	0.415592	1	1	0.648204	0.255717	1	1	0.794994	1.99342	1	1	0.0248734	1.40205	1	1	0.0808544	0.915071	1	1	0.203626
Solyc01g098500	Sugar facilitator protein 5	-0.176682	64	69	0.446108	-0.16565	59	55	0.397498	-0.256264	48	53	0.182547	-0.172166	61	58	0.411929	-0.295206	43	47	0.113845	-0.152266	59	68	0.4834	-0.0888438	69	79	0.689958	-0.254038	52	56	0.180756	0.170187	59	76	0.431635	0.0475854	50	64	0.840765
Solyc01g098500	Sugar facilitator protein 5	0.0957284	64	69	0.701587	-0.117444	59	55	0.549481	0.147027	48	53	0.452934	-0.0906504	61	58	0.683554	0.130371	43	47	0.503684	0.214025	59	68	0.276022	0.180066	69	79	0.3492	0.0865624	52	56	0.669896	0.370908	59	76	0.0501783	0.378179	50	64	0.0303666
Solyc01g098550	Indole-3-glycerol phosphate lyase (AHRD V3.3 *** W9QCL1_9ROSA)	-0.158172	72	64	0.395756	-0.248235	67	56	0.095834	-0.101661	64	60	0.556721	-0.188138	69	61	0.25393	-0.300394	64	52	0.042557	-0.0227006	73	72	0.918602	-0.287894	72	59	0.0603506	-0.229418	70	60	0.133158	-0.180091	70	62	0.297242	-0.238078	61	52	0.126318
Solyc01g098570	LOW QUALITY:FANTASTIC four-like protein (DUF3049) (AHRD V3.3 *-* AT1G54740.1)	0.0511456	2	2	0.971036	-1.37629	1	1	0.119735	-1.24969	1	1	0.113024	-2.03425	2	1	0.00718747	-0.240813	2	1	0.756599	-1.1009	12	6	0.0533263	-1.9213	6	2	0.00056847	-1.37121	6	3	0.0132744	-0.392943	4	3	0.57625	-1.41293	5	2	0.01248
Solyc01g098580	Phosphoglycerate mutase family protein (AHRD V3.3 *** AT3G05170.1)	-0.248624	29	25	0.577006	-0.868648	25	14	0.0071709	-0.974574	30	15	0.00262956	-0.396646	25	19	0.28532	-0.717427	26	16	0.0284277	-1.571	65	22	6.11e-07	-1.1075	46	22	0.000532238	-1.18858	30	13	0.000231149	-0.734112	52	32	0.0397762	-0.873646	58	32	0.00687567
Solyc01g098600	transmembrane protein. putative (DUF1068) (AHRD V3.3 *** AT1G05070.1)	0.29571	20	25	0.0427524	-0.401853	25	19	0.00185413	-0.222963	24	21	0.105851	-0.15315	25	23	0.30671	-0.2567	25	21	0.0530251	0.012646	19	19	0.958696	0.070912	22	23	0.670359	-0.0982612	26	25	0.504286	0.00719419	23	23	0.972208	-0.0623737	25	24	0.697727
Solyc01g098610	glutathione synthetase 2	-0.261085	27	23	0.100238	-0.350803	30	24	0.00899222	-0.451025	29	22	0.000982397	-0.206191	27	24	0.178573	-0.288035	31	25	0.0355965	-0.319123	41	33	0.0230362	-0.40331	34	26	0.00312149	-0.284138	35	29	0.0371087	0.00676461	27	27	0.975431	-0.111061	29	27	0.483556
Solyc01g098610	glutathione synthetase 2	-0.145506	27	23	0.252274	-0.101962	30	24	0.354784	-0.148044	29	22	0.183529	-0.233272	27	24	0.032991	-0.236113	31	25	0.0224762	-0.0652938	41	33	0.600899	-0.119233	34	26	0.295245	-0.103729	35	29	0.350139	0.0386423	27	27	0.781061	0.0260846	29	27	0.848311
Solyc01g098620	NA	-0.479716	3	2	0.339029	0.241712	2	2	0.605221	0.196913	2	2	0.733021	-0.12207	2	2	0.826386	-0.338491	3	2	0.413321	-1.07342	4	2	0.0068157	-0.651688	5	3	0.0717204	-0.621704	4	3	0.0985765	-0.185134	3	3	0.69151	-1.17807	5	2	0.00124582
Solyc01g098630	Mitochondrial inner membrane translocase subunit Tim44 (AHRD V3.3 *** A0A0K9P2C5_ZOSMR)	0.52257	11	16	0.0183618	0.830976	11	19	2.57e-05	0.646027	11	17	0.00145709	0.420121	12	15	0.0549198	0.786361	9	15	0.000100581	0.910542	7	13	1.83e-05	0.708324	9	14	0.000729964	0.560298	10	15	0.00672761	0.0950015	13	14	0.729829	0.854287	7	13	4.8e-05
Solyc01g098640	Thylakoid lumen 18.3 kDa protein (AHRD V3.3 *** A0A061F263_THECC)	-0.356096	130	102	0.00831645	-0.0736092	111	106	0.623317	-0.179865	98	87	0.187268	-0.213203	119	103	0.122761	-0.373325	102	79	0.00299104	-0.20536	174	151	0.140661	-0.122127	179	165	0.392737	-0.343608	174	137	0.00599231	0.0932185	136	145	0.556535	-0.332753	129	103	0.00903776
Solyc01g098650	NA	-0.111096	20	19	0.644696	-0.078049	17	16	0.71037	0.153924	17	19	0.42608	-0.113825	20	19	0.591393	0.334975	16	20	0.0532426	0.403809	32	43	0.0182124	-0.172358	37	33	0.348104	-0.0371112	40	39	0.855812	0.347815	28	35	0.0556187	0.36029	32	40	0.0287423
Solyc01g098660	LOW QUALITY:DNA GYRASE B3 (AHRD V3.3 --* AT5G04110.3)	-0.477295	1	1	NA	0.729031	1	1	NA	0.28213	1	1	NA	0.930553	0	1	NA	-0.112124	1	1	NA	1.90369	0	1	NA	1.33363	1	1	NA	-1.93472	1	1	NA	2.68176	1	2	NA	5.32513	0	3	NA
Solyc01g098700	Branched-chain-amino-acid aminotransferase-like protein (AHRD V3.3 *** G7I8Q0_MEDTR)	-0.340653	29	23	0.0674763	-0.307106	27	22	0.0675562	-0.12476	28	26	0.517788	-0.357004	29	23	0.0436241	-0.116944	25	23	0.53943	0.104409	22	23	0.625625	0.147955	22	25	0.447776	-0.0500223	23	22	0.80987	-0.162372	23	20	0.427902	0.181373	21	24	0.330958
Solyc01g098710	Eukaryotic aspartyl protease family protein (AHRD V3.3 *** AT5G43100.1)	0.316144	10	12	0.0305545	-0.191824	9	8	0.184106	-0.13342	11	10	0.381641	-0.12662	9	8	0.458205	-0.0714323	11	10	0.655996	-0.0718424	10	9	0.694188	-0.266521	11	9	0.0656944	-0.371516	12	9	0.0061803	-0.0546642	9	8	0.77898	-0.31421	12	9	0.023008
Solyc01g098720	basic helix-loop-helix (bHLH) DNA-binding superfamily protein (AHRD V3.3 *** AT1G72210.1)	0.313883	17	21	0.34022	-0.956366	12	7	0.000484335	-0.0162622	12	12	0.963931	-0.47736	17	12	0.100847	-0.675774	21	13	0.0102357	-0.198926	23	20	0.540154	-0.166767	22	20	0.602493	-0.194589	46	40	0.501881	0.176609	22	25	0.595742	-0.872355	33	18	0.00073825
Solyc01g098740	Protein kinase (AHRD V3.3 *** C6ZRT6_SOYBN)	-0.493836	15	11	0.216451	-0.287769	12	10	0.439649	-0.0981246	11	11	0.830031	-0.55809	19	13	0.122917	-0.381014	20	16	0.281514	0.20228	42	49	0.626583	0.341823	39	50	0.356501	-0.0766542	44	41	0.853707	0.0354777	41	42	0.944466	0.13962	41	46	0.73255
Solyc01g098760	RING/U-box superfamily protein (AHRD V3.3 *-* A0A061F239_THECC)	0.197301	149	171	0.0241838	0.274683	138	167	0.000473884	0.194062	144	164	0.0169953	0.0956684	154	165	0.297691	0.278298	142	172	0.000389844	0.0781067	152	160	0.417601	0.361927	133	171	4.04e-06	0.113117	129	140	0.187826	-0.169041	150	133	0.061477	0.0709996	139	146	0.44268
Solyc01g098770	Eukaryotic aspartyl protease family protein. putative (AHRD V3.3 *** A0A061F3Y1_THECC)	0.863492	1	1	0.150346	0.86273	1	2	0.057158	0.446409	1	2	0.384656	0.862887	1	2	0.0693062	1.64205	1	3	0.000116774	2.38176	1	2	1.87e-05	1.92264	1	3	4.68e-05	1.69331	1	2	0.000654803	1.25858	1	3	0.00763904	2.41717	1	5	1.11e-08
Solyc01g098780	Signal peptidase subunit (AHRD V3.3 *** AT5G27430.1)	-0.060328	82	78	0.720558	-0.0613979	73	70	0.654823	-0.073069	72	69	0.597183	0.0184219	74	75	0.91977	-0.0875016	75	70	0.500751	-0.173867	87	77	0.176566	-0.0379667	74	73	0.805713	-0.0509095	71	68	0.712758	-0.0103661	79	78	0.954133	-0.297043	79	64	0.0106327
Solyc01g098810	HSP20-like chaperones superfamily protein (AHRD V3.3 *** AT1G54850.1)	-0.288694	41	33	0.191384	-0.588849	38	25	0.00138674	-0.562016	39	26	0.00258415	-0.230097	38	33	0.278445	-0.608213	40	27	0.000922749	-0.539297	25	18	0.00824083	-0.49832	26	18	0.0115458	-0.696256	25	16	0.00029512	-0.549251	33	23	0.00769372	-0.162509	22	20	0.465855
Solyc01g098820	Phototropic-responsive NPH3 family protein. putative (AHRD V3.3 *** A0A061FBG1_THECC)	-0.567348	2	2	0.161881	0.354656	3	3	0.246385	-0.988334	3	2	0.00248841	-0.368722	3	2	0.299184	-0.0686311	4	3	0.852201	-1.34286	7	3	6.14e-07	-0.454082	8	6	0.0834846	-1.53601	8	3	4.23183e-09	-0.732524	10	6	0.0059343	-0.870009	11	6	0.000321327
Solyc01g098830	RING/U-box superfamily protein (AHRD V3.3 *** AT3G05250.1)	-0.112577	17	16	0.766853	0.613953	14	21	0.0105129	0.267765	15	19	0.327146	0.529853	14	20	0.0445625	0.287314	16	19	0.272397	-0.24486	21	17	0.397437	-0.28285	18	15	0.317677	0.0499472	17	18	0.874033	-0.192922	20	18	0.522083	-0.117506	16	15	0.707294
Solyc01g098830	RING/U-box superfamily protein (AHRD V3.3 *** AT3G05250.1)	0.137076	17	16	0.429084	0.38023	14	21	0.0037775	0.239965	15	19	0.084521	0.221065	14	20	0.147293	0.252787	16	19	0.0692563	-0.166902	21	17	0.271998	-0.271242	18	15	0.0601919	0.119349	17	18	0.450891	0.018643	20	18	0.929474	0.0247419	16	15	0.893294
Solyc01g098840	Mevalonate kinase (AHRD V3.3 *** K4B0S1_SOLLC)	-0.602767	59	39	0.00264892	-0.724845	59	36	0.000106335	-1.07446	63	30	6.24e-09	-0.94133	63	33	1.17e-06	-0.993399	70	36	8.34e-08	-0.599532	55	36	0.00248766	-0.825079	61	35	1e-05	-0.846645	53	29	6.55249e-06	-0.463689	42	31	0.0298512	-0.693559	53	33	0.000265012
Solyc01g098850	NAD(P)-binding Rossmann-fold superfamily protein (AHRD V3.3 *** AT1G54870.2).Pfam:PF13561	1.59032	1	1	NA	-1.68101	1	1	NA	-2.97515	1	1	NA	1.01751	1	1	NA	0.198863	1	1	NA	0.56705	1	1	NA	-0.434577	1	1	0.821848	-1.83543	1	1	NA	2.38237	0	1	NA	2.49312	1	1	0.245073
Solyc01g098860	Glycoprotein membrane GPI-anchored (AHRD V3.3 *** A0A061ELP1_THECC)	-0.994238	1	1	NA	0.112337	1	1	NA	-1.88624	1	1	NA	-0.514025	1	1	NA	0.484243	1	1	NA	0.800598	1	1	NA	-0.375165	1	1	NA	0.354765	1	1	NA	-0.0594923	1	1	NA	3.6978	0	1	NA
Solyc01g098870	Nucleolar GTPase (AHRD V3.3 *-* A6YTC8_CUCME)	0.0841459	25	27	0.420553	-0.236758	33	28	0.00222095	-0.253337	32	27	0.00131657	-0.29346	32	26	0.000392828	-0.368333	35	27	1.83e-06	-0.149332	30	27	0.0924975	-0.22132	37	32	0.00535222	-0.122465	34	32	0.137846	-0.245411	35	29	0.00411181	-0.310018	38	31	6.21e-05
Solyc01g098880	Seryl-tRNA synthetase. putative (AHRD V3.3 *** B9RKX9_RICCO)	-0.545563	129	88	0.00203533	-0.574878	112	75	0.000525082	-0.587525	126	84	0.000417826	-0.5145	111	78	0.00352253	-0.512732	114	80	0.00203	-0.277534	90	75	0.143435	-0.422667	88	65	0.0150041	-0.404928	89	67	0.0182575	-0.453608	92	68	0.0147908	-0.30815	82	66	0.0829338
Solyc01g098900	Protein YIPF (AHRD V3.3 *** K4B0S7_SOLLC)	-0.355712	35	27	0.093805	-0.466137	36	26	0.0113652	-0.451138	35	26	0.0167123	-0.554247	38	26	0.00438499	-0.731872	41	25	5.33e-05	-0.563755	53	36	0.00296347	-0.726944	49	30	6.04e-05	-0.552613	46	32	0.00259297	-0.361407	48	37	0.0791421	-0.696373	51	31	0.000127178
Solyc01g098910	Peroxisomal carrier protein (AHRD V3.3 *** B6TAM1_MAIZE)	0.00756657	10	10	0.986489	-0.472899	13	9	0.0959529	-0.814196	14	8	0.00343096	-0.0963417	15	14	0.796606	-0.033689	14	14	0.939999	-0.250716	22	19	0.438827	-0.258983	21	18	0.404395	-0.0428366	19	18	0.904163	0.14542	22	24	0.679432	0.104453	24	26	0.756979
Solyc01g098920	Mitochondrial Rho GTPase (AHRD V3.3 *** K4B0S9_SOLLC)	-0.284706	94	78	0.0122617	-0.12341	91	83	0.27218	-0.071472	94	90	0.567856	-0.116971	89	82	0.338745	-0.0367423	97	95	0.778091	-0.541558	107	74	1.31e-07	-0.224331	92	79	0.0412391	-0.0834728	93	88	0.485427	-0.25642	98	82	0.0279345	-0.0881863	100	94	0.466493
Solyc01g098930	cyclinU3_2	0.14431	7	8	0.643792	0.0665951	4	5	0.830824	0.405321	4	5	0.105491	-0.0354574	7	7	0.920692	0.359807	5	6	0.134327	0.087715	4	4	0.796946	0.561696	3	4	0.0430014	0.633266	4	5	0.00985265	-0.0866413	5	4	0.793481	0.273515	3	4	0.356215
Solyc01g098940	Pectinesterase (AHRD V3.3 *** K4B0T1_SOLLC)	0.261793	11	13	0.565877	-0.281391	6	5	0.469724	0.00312328	6	6	0.994289	-0.36214	8	6	0.364022	0.0610234	6	6	0.901665	0.473873	6	9	0.223814	0.20071	3	3	0.669249	0.316805	5	6	0.419351	-0.184583	4	4	0.696497	0.161413	3	3	0.734467
Solyc01g098950	Glyceraldehyde-3-phosphate dehydrogenase (AHRD V3.3 *** M1CKC5_SOLTU)	-2.0342	1	1	0.314513	0.575089	2	3	0.189524	0.364293	3	3	0.436663	0.208919	3	4	0.681832	-0.290831	3	2	0.546906	-0.389267	1	1	0.830188	-0.0097569	5	5	0.986101	0.806222	6	10	0.0156075	-0.0235982	6	6	0.965341	0.016119	5	6	0.978547
Solyc01g098960	Hexosyltransferase (AHRD V3.3 *** K4B0T3_SOLLC)	-0.151049	1	1	0.971036	0.719403	1	1	0.714837	-0.258039	1	1	0.907983	-1.30641	1	1	0.245271	2.14442	1	1	0.0369687	-0.522486	28	19	0.304807	-1.25119	26	11	0.00477702	-1.48621	8	3	0.00122013	0.902074	13	25	0.066889	-0.813156	28	16	0.0749127
Solyc01g098970	Hexosyltransferase (AHRD V3.3 *** K4B0T4_SOLLC)	-0.151049	0	0	NA	0.147771	0	0	NA	-0.251258	0	0	NA	0.930552	0	1	NA	-0.112124	0	0	NA	-2.94796	1	1	NA	-1.91796	1	1	NA	-3.07743	1	1	NA	-2.69904	1	1	NA	-1.08149	1	1	NA
Solyc01g098980	MAP kinase kinase kinase 8	-0.0852117	11	11	0.885191	-0.874861	9	8	0.0100704	-0.569024	9	8	0.1135	-0.135175	9	8	0.770438	-0.419071	7	6	0.252485	-1.18906	8	4	0.00069865	-0.590076	5	5	0.107374	-0.728641	5	4	0.0381624	-0.592757	11	6	0.12943	-0.559636	6	4	0.12351
Solyc01g098980	MAP kinase kinase kinase 8	-0.0761375	11	11	0.838983	-0.228493	9	8	0.377624	-0.248424	9	8	0.3467	-0.0779234	9	8	0.81281	-0.284389	7	6	0.273403	-0.910585	8	4	0.000300539	-0.215672	5	5	0.466267	-0.407681	5	4	0.135707	-0.822592	11	6	0.00125983	-0.383947	6	4	0.154676
Solyc01g098990	DUF1995 domain protein. putative (DUF1995) (AHRD V3.3 *** AT5G27560.4)	-0.541018	53	37	0.000173674	-0.419459	47	35	0.00251159	-0.371398	46	36	0.00911883	-0.436626	50	37	0.00298568	-0.429986	45	33	0.00211367	-0.418048	65	49	0.00377936	-0.26485	64	54	0.0688698	-0.27802	57	47	0.0508795	0.0241802	56	57	0.905185	-0.262208	51	42	0.0730661
Solyc01g099010	GDSL esterase/lipase (AHRD V3.3 *** A0A199UFA2_ANACO)	-0.197001	2	2	0.717271	-0.0841776	1	1	0.8897	-0.41488	2	1	0.345886	-0.969291	2	1	0.0176925	-0.312174	2	1	0.465112	-0.461619	4	3	0.191173	-0.442585	2	2	0.264679	-1.74304	3	1	2.4782e-06	-1.70212	4	1	1.87e-06	-0.409899	2	2	0.273974
Solyc01g099020	GDSL lipase-like caffeoyltransferase	0.135853	2	3	0.828047	-0.190937	3	3	0.665525	-0.444609	4	3	0.26241	-0.00833585	3	3	0.996323	0.301933	2	2	0.529067	0.715527	7	11	0.0376441	0.302792	9	11	0.405292	0.456895	11	15	0.15995	0.733585	6	10	0.039564	0.422193	6	7	0.236232
Solyc01g099030	GDSL esterase/lipase (AHRD V3.3 *** A0A0B2PL43_GLYSO)	-0.038112	12	11	0.947039	-0.268856	7	6	0.404068	-0.968259	9	5	0.000782645	-0.922066	8	5	0.00264941	-0.388235	6	5	0.217342	0.380634	15	19	0.215938	0.250962	5	6	0.471579	-0.162145	7	6	0.638122	0.0894936	6	6	0.829874	0.483705	5	7	0.121745
Solyc01g099040	GDSL esterase/lipase (AHRD V3.3 *** A0A199UFA2_ANACO)	1.68292	1	1	NA	1.13041	1	1	NA	-3.43684	1	0	NA	1.58835	1	1	NA	0.849668	0	1	NA	0.990119	0	1	NA	1.75504	0	1	NA	-0.0481215	0	0	NA	-2.29138	1	1	NA	-0.372486	1	1	NA
Solyc01g099050	GDSL esterase/lipase (AHRD V3.3 *** A0A199UFA2_ANACO)	-1.34126	2	1	0.0389309	-0.616313	2	1	0.315962	0.128403	1	1	0.884628	-0.575166	2	1	0.390979	-0.271456	1	1	0.71109	-1.9083	1	1	0.0217527	0.842281	1	2	0.185488	0.115951	1	1	0.884514	0.0360523	1	1	0.970963	-0.456981	1	1	0.624833
Solyc01g099060	GDSL esterase/lipase (AHRD V3.3 *** A0A199UFA2_ANACO)	0.706933	1	2	0.275961	2.03646	1	1	0.244015	0.642611	1	1	0.795399	0.843785	1	1	0.731863	0.849671	0	1	0.725578	-0.399231	4	3	0.451207	-0.114865	1	1	0.95293	-2.52547	1	1	0.124973	0.255099	1	1	0.882933	0.386956	1	1	0.801063
Solyc01g099070	GDSL esterase/lipase (AHRD V3.3 *-* A0A1D1YZ75_9ARAE)	-0.843427	1	1	NA	-1.68816	1	0	NA	-0.251257	0	0	NA	1.89309	1	1	NA	0.752176	1	1	NA	-0.933464	1	0	NA	0.848512	0	1	NA	1.80635	0	1	NA	0.879644	1	1	NA	-0.0302877	1	1	NA
Solyc01g099080	GDSL esterase/lipase (AHRD V3.3 *** A0A199UFA2_ANACO)	-0.0618001	3	3	0.933975	-0.893559	2	2	0.0573281	0.162876	2	2	0.800949	0.0596575	2	2	0.936056	-0.199361	2	2	0.701632	-0.215034	3	3	0.692763	0.120661	2	2	0.854183	-0.0450039	2	2	0.948008	-0.599003	3	2	0.252854	-0.0305805	2	2	0.965946
Solyc01g099090	Beta-mannosidase. putative (AHRD V3.3 *** B9RF62_RICCO)	0.20507	56	65	0.338974	0.514049	63	89	0.00219332	0.664635	59	93	7.53e-05	0.51401	62	89	0.00389727	0.848512	54	97	3.34e-07	0.508733	50	71	0.0043864	0.719941	47	77	1.76e-05	0.591544	54	81	0.000473146	0.47207	58	81	0.0115045	0.906254	50	94	5.06e-08
Solyc01g099100	Long-Chain Acyl-CoA Synthetase (AHRD V3.3 *** A0A0R5QM74_SALMI)	-0.29021	47	39	0.0949261	-0.369201	33	26	0.0161652	-0.472944	33	24	0.00217264	-0.479099	33	24	0.00308534	-0.291261	33	27	0.0644684	-0.124004	50	46	0.506628	0.110948	36	39	0.548036	-0.150261	38	34	0.376983	-0.139056	36	32	0.463789	0.239709	37	44	0.139958
Solyc01g099110	Metallopeptidase M24 family protein (AHRD V3.3 *** AT3G05350.1)	0.201202	27	31	0.165957	0.40871	23	30	0.000754287	0.320778	23	29	0.0106057	0.338542	22	28	0.00988159	0.527263	21	29	1.55e-05	0.404579	33	43	0.00117218	0.637799	28	43	6.14e-08	0.521062	30	43	1.19204e-05	0.426393	30	40	0.0010543	0.632075	29	45	9.31e-08
Solyc01g099120	alpha/beta-Hydrolases superfamily protein (AHRD V3.3 *** AT1G54990.1)	0.154665	36	40	0.361801	-0.358294	29	23	0.009812	-0.357789	32	25	0.0106351	-0.237894	25	22	0.131004	-0.291738	26	22	0.0434288	0.0372891	24	24	0.85545	-0.333204	20	16	0.0342824	-0.329794	21	17	0.029554	-0.340773	20	16	0.0424409	-0.53357	21	14	0.000419525
Solyc01g099130	peptidoglycan-binding LysM domain-containing protein (AHRD V3.3 *** AT1G55000.3)	-0.0757537	20	19	0.838615	-0.0286948	23	23	0.938698	-0.379542	28	21	0.112819	0.126458	21	23	0.671331	-0.0726714	24	23	0.801423	-0.350956	24	19	0.17729	-0.231127	24	21	0.380469	-0.093617	22	21	0.736875	0.310211	19	24	0.251304	0.0111019	26	26	0.977437
Solyc01g099140	Vacuole membrane 1 (AHRD V3.3 *** A0A0B0N2I2_GOSAR)	-0.174364	12	10	0.543528	-0.223163	11	10	0.329514	-0.262653	12	10	0.254603	-0.259527	11	9	0.290881	0.000148256	10	10	0.999566	-1.38402	40	16	2.43e-13	-0.549919	27	19	0.00669595	-0.812903	20	11	6.21673e-05	-0.481045	26	19	0.0298397	-0.558766	29	20	0.0052973
Solyc01g099150	Desiccation-related protein PCC13-62	-1.52234	5	2	0.00545101	-0.382921	1	1	0.667818	-0.206195	1	1	0.817777	-0.613608	3	2	0.317686	-0.760897	1	1	0.258333	0.539285	12	17	0.318764	0.660488	11	17	0.191601	0.410341	13	17	0.427756	0.803181	9	15	0.130719	0.520445	5	6	0.334348
Solyc01g099150	Desiccation-related protein PCC13-62	-0.151049	5	2	NA	1.10954	1	1	NA	2.23991	1	1	NA	-1.43409	3	2	NA	-1.63305	1	1	NA	0.0283272	12	17	NA	1.81586	11	17	NA	0.835811	13	17	NA	1.34428	9	15	NA	0.880782	5	6	NA
Solyc01g099160	Lipoxygenase (AHRD V1 **** Q9FT17_SOLLC)%3B contains Interpro domain(s) IPR001246 Lipoxygenase%2C plant	-1.04251	11	6	0.00734511	-0.499613	17	12	0.181461	-0.9174	12	7	0.011898	-0.736291	18	11	0.0551794	-0.229352	19	16	0.57986	0.941746	11	20	0.0128948	-0.489763	23	16	0.211494	0.21149	25	29	0.609511	0.170515	11	12	0.723936	0.237309	22	25	0.575558
Solyc01g099170	Lipoxygenase (AHRD V3.3 *-* Q1HLZ8_CAPAN)	-2.0962	1	0	NA	3.44678	1	1	NA	1.66941	0	1	NA	1.46988	1	1	NA	2.29004	0	1	NA	2.60221	0	1	NA	4.03148	1	1	NA	2.41509	0	1	NA	-0.0594921	1	1	NA	0.88923	1	1	NA
Solyc01g099180	Lipoxygenase (AHRD V3.3 *** Q43800_TOBAC)	0.335894	2	3	0.511481	0.0948268	2	2	0.860948	0.888903	2	4	0.0217927	0.17176	2	2	0.738672	-0.291798	3	3	0.489104	0.52089	6	9	0.191499	0.606573	3	4	0.125503	-0.106644	6	6	0.809116	0.373805	4	5	0.392881	0.312056	4	5	0.451105
Solyc01g099190	lipoxygenase B	-0.151048	0	0	NA	1.13887	1	1	NA	1.61344	0	1	NA	3.04193	0	1	NA	-0.112123	0	0	NA	-0.933459	1	0	NA	2.45414	0	1	NA	-1.00991	1	0	NA	-0.177347	1	1	NA	0.999763	0	1	NA
Solyc01g099210	Lipoxygenase (AHRD V3.3 *** A8W7J7_CAMSI)	0.408941	5	6	0.246071	0.3231	3	3	0.330494	0.448237	3	3	0.17883	-0.368809	3	2	0.311008	-0.41603	3	2	0.222446	-0.0912315	3	3	0.830891	-0.554952	3	2	0.102878	-0.948269	4	2	0.00275176	-0.225892	4	3	0.559342	-1.14657	5	3	0.000146312
Solyc01g099220	DNA polymerase (AHRD V3.3 *** K4B0V9_SOLLC)	0.208064	8	9	0.252751	-0.0638835	10	10	0.727554	0.265146	9	11	0.0842407	0.0140337	10	10	0.960468	0.373512	9	11	0.0111725	-0.639521	13	9	1.37e-05	0.0122138	11	11	0.958985	0.328527	8	10	0.029892	-0.377136	14	11	0.0186267	-0.0882206	12	12	0.616457
Solyc01g099230	Zinc finger family protein. putative (AHRD V3.3 *** A0A061F333_THECC)	0.292882	12	15	0.193177	0.75739	13	22	3.25e-05	0.7385	12	20	6.38e-05	0.391538	14	18	0.0510308	0.728905	13	20	6.67e-05	0.393906	9	11	0.0638218	0.519783	10	14	0.0075941	0.413662	11	14	0.032671	0.234395	12	14	0.297925	0.542831	11	15	0.00451442
Solyc01g099240	6-phosphogluconate dehydrogenase family protein (AHRD V3.3 *** AT4G29120.1)	0.0782335	14	14	0.762925	0.362674	16	21	0.0260998	0.0063773	18	18	0.976899	0.256644	15	18	0.161119	0.439612	15	20	0.0073311	0.021474	13	14	0.937783	0.0628205	15	15	0.778832	0.0501307	16	17	0.808768	0.300336	13	17	0.116927	0.467765	14	19	0.00539858
Solyc01g099260	Chaperone protein DnaJ (AHRD V3.3 *** G7KYP1_MEDTR)	0.226381	17	20	0.167769	0.478541	13	18	0.0007253	0.205309	18	21	0.164522	0.0305239	15	15	0.890425	0.0877536	6	6	0.706592	0.0745285	31	32	0.652639	0.240968	30	35	0.0736801	-0.0968368	36	33	0.499859	0.0845627	26	28	0.616242	0.263299	15	18	0.0781174
Solyc01g099270	Microtubule binding protein (AHRD V3.3 *** A6YTD5_CUCME)	0.385112	15	19	0.279869	-0.500883	20	15	0.0904212	-0.346373	21	17	0.274446	0.179356	16	18	0.62789	-0.113973	15	14	0.750986	-0.419769	8	6	0.237327	0.00134454	10	10	0.997589	-0.309793	9	8	0.354772	0.189827	11	12	0.621298	-0.339367	10	8	0.309976
Solyc01g099280	Sucrose nonfermenting 4 (AHRD V3.3 *** A0A061FAC2_THECC)	-0.374159	34	26	8.6e-05	-0.335693	37	29	0.000194071	-0.256213	34	28	0.0059324	-0.378662	36	28	7.92e-05	-0.377871	35	27	3.06e-05	-0.37118	34	27	8.2e-05	-0.407297	37	28	7.58e-06	-0.462739	35	25	3.48393e-07	-0.244717	34	29	0.01644	-0.318245	35	29	0.000566915
Solyc01g099290	cullin 1 (AHRD V3.3 *-* AT4G02570.4)	-0.208502	25	22	0.298136	-0.0327121	24	23	0.886319	-0.464874	29	21	0.00383976	-0.411216	29	21	0.0154746	-0.630601	31	20	5.92e-05	-0.50617	25	18	0.00323348	-0.221595	24	21	0.221173	-0.475654	27	20	0.00347569	-0.32665	30	24	0.0683516	-0.598473	28	18	0.000224545
Solyc01g099300	MORC family CW-type zinc finger protein 4 (AHRD V3.3 *** A0A0B0PTV2_GOSAR)	0.163815	32	36	0.0906508	0.17151	31	35	0.0439953	0.234278	33	38	0.00574909	0.147669	30	34	0.114679	0.164493	30	33	0.0597282	-0.0506462	39	38	0.639129	0.128764	32	35	0.167546	0.28144	30	36	0.000924684	-0.0677565	39	37	0.51979	-0.0194065	36	35	0.864064
Solyc01g099310	cyclinH1_1	-0.381583	18	14	0.0287254	-0.40379	14	11	0.0134593	-0.385201	15	12	0.0204265	-0.290966	13	11	0.109235	-0.6043	13	9	0.000302029	-0.313173	12	10	0.101312	-0.171717	10	9	0.404677	-0.214115	10	9	0.256496	-0.466318	11	8	0.0153075	-0.460335	8	6	0.0164031
Solyc01g099320	Nuclear transcription factor Y protein (AHRD V3.3 *** G7I854_MEDTR)	NA	0	0	NA	NA	0	0	NA	NA	0	0	NA	NA	0	0	NA	NA	0	0	NA	NA	0	0	NA	NA	0	0	NA	NA	0	0	NA	NA	0	0	NA	NA	0	0	NA
Solyc01g099330	S-adenosyl-L-methionine-dependent methyltransferases superfamily protein (AHRD V3.3 *** AT4G01240.1)	0.785022	1	1	0.302818	0.626268	1	1	0.433602	-0.0492003	1	1	0.960378	0.0978083	1	1	0.948924	1.54085	1	1	0.064592	-0.291155	1	1	0.688413	0.0943643	1	1	0.905476	0.381083	1	1	0.582137	-0.0683837	1	1	0.955986	0.055737	1	1	0.94605
Solyc01g099340	Zinc finger protein (AHRD V3.3 *** E9NZV2_PHAVU)	0.4314	6	8	0.230638	0.412624	6	7	0.18741	0.497655	5	7	0.119685	0.398868	6	8	0.236751	0.968817	6	11	0.000808145	0.258995	7	8	0.473637	0.310999	5	6	0.381695	0.960967	4	7	0.00177325	0.690111	4	7	0.0450956	1.01253	6	12	0.000525999
Solyc01g099350	Acyl-CoA-binding domain-containing protein 4 (AHRD V3.3 *** ACBP4_ARATH)	-0.243634	46	39	0.0986955	-0.421452	44	33	0.000918712	-0.39932	43	33	0.00196045	-0.514973	46	32	0.000123695	-0.526303	47	33	3.08e-05	-0.163612	45	40	0.273689	-0.407677	48	36	0.00162317	-0.305244	46	37	0.0196887	-0.385803	46	35	0.00609068	-0.451552	49	36	0.000432751
Solyc01g099360	PWWP (AHRD V3.3 *** A2Q337_MEDTR)	-0.203283	29	25	0.0205848	-0.118974	27	25	0.154363	-0.172263	29	26	0.035986	-0.140548	26	23	0.116414	-0.244376	29	24	0.00211976	-0.0646768	24	23	0.529754	-0.224343	24	21	0.00839306	-0.231802	26	22	0.0048617	-0.239464	24	20	0.0084142	-0.17613	28	25	0.0345658
Solyc01g099380	U4/U6.U5 tri-snRNP-associated protein 1 (AHRD V3.3 *-* A0A0B2S142_GLYSO)	0.159624	11	12	0.519009	0.171031	15	16	0.367814	0.087995	16	17	0.685164	0.210883	14	17	0.295194	0.50209	13	18	0.00403602	0.418276	11	14	0.0350146	0.447095	13	17	0.0145835	0.123378	17	19	0.533187	0.144649	14	16	0.512403	0.244237	15	17	0.196464
Solyc01g099390	NA	2.29166	1	1	NA	2.54326	0	1	0.212604	0.710537	0	1	0.80673	2.22083	1	1	NA	1.18676	1	1	0.542183	1.45174	1	1	0.416035	1.70458	1	1	0.364034	2.51668	1	1	0.0863836	3.39232	1	1	NA	1.86574	1	1	0.159533
Solyc01g099400	WD-repeat protein. putative (AHRD V3.3 *** B9T0U7_RICCO)	0.333924	32	40	0.23084	0.595008	34	51	0.00880199	0.449235	35	48	0.0582437	0.598486	33	50	0.013243	0.831089	36	63	0.000201358	0.057886	47	49	0.858819	0.00244019	47	47	0.994449	0.303417	45	55	0.213785	0.293757	44	54	0.277411	0.298154	53	65	0.22832
Solyc01g099410	Histone H2A (AHRD V3.3 *** G8IIJ5_SOLLC)	-0.322534	1963	1570	0.511239	-0.735283	1524	915	0.0464631	-0.655944	1638	1040	0.0849786	-0.366929	1579	1225	0.393642	-0.358418	1245	972	0.37175	-0.815465	1139	647	0.0391403	-0.435246	811	600	0.289822	-0.831371	967	544	0.0253822	-0.875795	1457	794	0.0310676	-0.272186	763	632	0.528036
Solyc01g099440	translation initiation factor 3 (IF-3) family protein (AHRD V3.3 --* AT1G34360.3)	0.209354	3	3	0.556321	-0.736924	3	2	0.0096809	-0.0175174	3	3	0.960961	-0.611993	3	2	0.0436262	-0.41832	3	2	0.131134	-0.351945	4	3	0.223814	-0.481447	3	3	0.0823128	-0.500893	3	2	0.064462	0.446081	3	4	0.103883	-0.224835	5	4	0.387828
Solyc01g099450	ATP-dependent DNA helicase Q-like SIM (AHRD V3.3 *-* W9S050_9ROSA)	0.209354	#N/A	#N/A	0.556321	-0.736924	#N/A	#N/A	0.0096809	-0.0175174	#N/A	#N/A	0.960961	-0.611993	#N/A	#N/A	0.0436262	-0.41832	#N/A	#N/A	0.131134	-0.351945	#N/A	#N/A	0.223814	-0.481447	#N/A	#N/A	0.0823128	-0.500893	#N/A	#N/A	0.064462	0.446081	#N/A	#N/A	0.103883	-0.224835	#N/A	#N/A	0.387828
Solyc01g099460	RecQ family ATP-dependent DNA helicase (AHRD V3.3 *** G7I8P0_MEDTR)	0.150562	13	15	0.394155	0.0972716	14	15	0.531697	-0.0117235	15	15	0.948594	-0.117815	16	14	0.473737	-0.0427378	14	13	0.807853	-0.27623	13	11	0.0758986	0.131567	13	14	0.414262	0.0660744	12	13	0.694334	-0.130539	17	15	0.432488	-0.215231	16	14	0.139945
Solyc01g099470	ATP-dependent DNA helicase Q-like SIM (AHRD V3.3 *-* A0A0B0MR74_GOSAR)	0.150562	#N/A	#N/A	0.394155	0.0972716	#N/A	#N/A	0.531697	-0.0117235	#N/A	#N/A	0.948594	-0.117815	#N/A	#N/A	0.473737	-0.0427378	#N/A	#N/A	0.807853	-0.27623	#N/A	#N/A	0.0758986	0.131567	#N/A	#N/A	0.414262	0.0660744	#N/A	#N/A	0.694334	-0.130539	#N/A	#N/A	0.432488	-0.215231	#N/A	#N/A	0.139945
Solyc01g099480	RecQ family ATP-dependent DNA helicase (AHRD V3.3 *-* G7I8P0_MEDTR)	0.444911	4	6	0.495185	0.510854	1	1	0.64636	2.21295	1	1	0.190801	-0.763799	2	1	0.418814	-0.12211	1	1	0.938493	-0.612158	9	6	0.25002	-0.853884	3	2	0.207466	-2.24868	2	1	0.0146194	-0.532982	4	3	0.42771	-0.883589	5	3	0.120446
Solyc01g099490	ATP-dependent DNA helicase Q-like SIM (AHRD V3.3 --* W9S050_9ROSA)	1.17287	2	4	0.0545579	-2.0604	1	1	0.228774	-1.25838	1	1	0.372623	-0.519208	1	1	0.714045	-0.858805	1	1	0.567625	-0.432382	5	3	0.480926	-1.56994	1	1	0.0664506	-2.74721	1	1	0.0452169	-0.306492	2	2	0.680701	-1.76611	3	1	0.00360597
Solyc01g099500	RecQ family ATP-dependent DNA helicase (AHRD V3.3 *-* A0A072VML8_MEDTR)	0.0499299	3	3	0.963025	-0.983079	2	1	0.142429	-1.06019	1	1	0.226614	-0.383132	2	1	0.628099	-0.652696	1	1	0.35876	-0.946761	6	3	0.0410992	-0.191258	3	2	0.769593	-0.849296	2	1	0.160668	-0.223705	5	5	0.675534	-0.19899	4	4	0.704364
Solyc01g099530	Pentatricopeptide repeat-containing protein (AHRD V3.3 *** A0A103XQU8_CYNCS)	-3.23266	4	7	0.00339256	-1.8918	7	10	0.0540375	-3.50901	7	9	0.0168746	-4.49766	6	7	2.41e-05	-2.45334	6	7	0.00492553	-1.43414	4	5	0.0792029	-1.59144	5	6	0.0394949	-1.68473	5	6	0.0259274	0.142105	5	6	0.896928	-0.854738	4	5	0.300719
Solyc01g099530	Pentatricopeptide repeat-containing protein (AHRD V3.3 *** A0A103XQU8_CYNCS)	0.633766	4	7	0.00167134	0.631075	7	10	0.00040508	0.360368	7	9	0.057677	0.399675	6	7	0.0466452	0.411962	6	7	0.029135	0.649785	4	5	0.00174611	0.367733	5	6	0.0720877	0.377014	5	6	0.0551251	0.176556	5	6	0.457723	0.293894	4	5	0.15846
Solyc01g099540	LOW QUALITY:beta glucosidase 8 (AHRD V3.3 --* AT3G62750.8)	-4.26099	5	1	4.58e-05	-1.5631	3	1	0.0780435	-1.20706	2	1	0.249112	-4.72667	9	1	3.35e-06	-1.65507	5	2	0.0498036	-0.145576	2028	1834	0.89634	-0.556223	1962	1335	0.538484	-1.84325	1280	357	0.0154432	1.96684	484	1892	0.0176822	-1.33375	3880	1540	0.0914418
Solyc01g099570	Desiccation-related PCC13-62 (AHRD V3.3 *-* A0A0B0N4G5_GOSAR)	-4.49758	1	0	0.0738427	-2.29441	1	1	0.3547	-1.21305	1	0	0.706828	-4.80707	1	0	0.0415277	-1.54567	1	1	0.57591	0.940102	34	64	0.666891	0.913929	104	195	0.665119	-1.30156	131	53	0.496614	1.76646	51	171	0.386851	1.11793	73	158	0.577294
Solyc01g099580	Cysteine/Histidine-rich C1 domain family protein. putative (AHRD V3.3 *-* A0A061EYK7_THECC)	0.242351	1	0	0.731238	0.456683	1	1	0.491074	0.325482	1	0	0.66342	0.721787	1	0	0.2143	0.326243	1	1	0.638859	0.189883	15	128	0.802439	-0.0511342	28	227	0.954427	0.564047	18	18	0.459243	0.452209	3	72	0.558419	-0.650749	7	645	0.43193
Solyc01g099580	Cysteine/Histidine-rich C1 domain family protein. putative (AHRD V3.3 *-* A0A061EYK7_THECC)	-4.00147	1	0	0.098085	-2.95044	1	1	0.179562	-3.41946	1	0	0.13451	-3.58173	1	0	0.125031	-0.97277	1	1	0.736692	3.16378	15	128	0.0521776	3.0245	28	227	0.0539856	0.00788363	18	18	0.997013	5.12792	3	72	0.00163422	6.59823	7	645	8.07e-06
Solyc01g099590	glutathione-S-transferase	0.737724	7	11	0.113722	0.873752	4	8	0.0362101	0.827599	3	6	0.0638035	0.929876	5	10	0.0332925	1.1984	3	7	0.00483901	1.55637	5	13	0.000175859	1.39706	4	11	0.000714423	1.53849	4	10	0.000205032	1.56958	3	8	0.000612454	0.86647	4	6	0.0502184
Solyc01g099600	Heavy metal transport/detoxification superfamily protein. putative (AHRD V3.3 *** A0A061F2B7_THECC)	0.196499	49	57	0.196709	-0.0843679	63	60	0.564925	0.283474	60	73	0.0273933	0.227575	59	69	0.0972654	0.132978	59	64	0.333477	-0.0412599	33	32	0.822709	-0.260037	46	39	0.0567599	0.196721	40	46	0.150211	0.173023	36	41	0.261567	-0.105495	45	42	0.482854
Solyc01g099630	xyloglucan endotransglucosylase-hydrolase 1	-0.0610857	161	154	0.908817	-0.95985	197	101	0.000839507	-0.939515	243	127	0.00117807	-0.72823	196	118	0.0181723	-0.990193	186	94	0.000550605	-0.662753	91	58	0.0365261	-1.16936	101	45	5.36e-05	-0.77805	102	60	0.00842766	-0.831399	78	44	0.00979292	-1.34899	84	33	3.23e-06
Solyc01g099640	Zeta-carotene desaturase. chloroplastic/chromoplastic (AHRD V3.3 --* ZDS_ONCHC)	0.362725	6	7	0.311265	0.749983	9	15	0.00332537	0.589171	9	13	0.0287451	0.864477	7	13	0.00220243	0.799268	7	13	0.00263429	0.278004	5	6	0.438185	0.280779	8	10	0.370366	0.643008	8	12	0.0187692	0.512655	8	11	0.095241	0.590249	8	12	0.0327248
Solyc01g099650	Formin-like protein (AHRD V3.3 *** K4B0Z9_SOLLC)	-0.181341	20	18	0.517044	-0.208736	16	14	0.361827	-0.271493	15	12	0.235655	-0.248981	15	13	0.30341	-0.347742	15	12	0.111272	-0.192654	15	13	0.451252	-0.403457	16	12	0.0700258	-0.501051	15	11	0.0194837	-0.547654	18	12	0.0181028	-0.76401	18	11	0.000275808
Solyc01g099670	meloidogyne-induced giant cell protein db212	-0.500814	627	443	0.0017789	-0.49419	654	465	0.00100844	-0.524377	689	479	0.000513222	-0.381018	662	509	0.0180878	-0.640521	698	448	1.72e-05	-0.282034	440	362	0.0959791	-0.597467	546	361	7.43e-05	-0.619532	530	345	3.89104e-05	-0.436932	505	373	0.00892135	-0.585617	494	330	0.000115288
Solyc01g099680	Rubber elongation factor protein. putative (AHRD V3.3 *** B9RFA8_RICCO)	-0.0517043	97	94	0.810406	0.403556	80	106	0.0025281	-0.184055	91	81	0.210108	-0.0239843	97	96	0.90953	-0.0741345	90	86	0.649442	-0.09492	152	142	0.572899	-0.190163	147	129	0.19629	-0.29447	126	103	0.0318936	-0.0161049	134	133	0.938066	-0.153047	137	123	0.305462
Solyc01g099690	ATP-dependent Clp protease proteolytic subunit (AHRD V3.3 *** K4B103_SOLLC)	-0.0199279	74	73	0.912471	0.343816	65	82	0.000353607	0.264927	62	74	0.00798668	0.177885	67	76	0.09726	0.145439	65	71	0.16071	0.108801	85	92	0.343805	0.165539	81	91	0.113421	0.146836	83	92	0.152473	0.0915915	83	88	0.444925	0.248769	74	88	0.0122056
Solyc01g099700	T-box protein (AHRD V3.3 *** AT5G27710.1)	0.248254	40	48	0.114817	0.350826	38	49	0.00883035	0.289201	39	48	0.0393073	0.228603	42	49	0.12397	0.0610279	41	43	0.71689	0.509811	33	46	0.000378727	0.506229	34	49	0.000256218	0.356241	41	52	0.00922355	0.187665	40	46	0.243901	0.268596	37	44	0.0626845
Solyc01g099700	T-box protein (AHRD V3.3 *** AT5G27710.1)	0.359749	40	48	0.125719	0.552407	38	49	0.00610694	0.408531	39	48	0.0644689	0.455827	42	49	0.042013	0.290181	41	43	0.196474	0.303434	33	46	0.221528	0.378228	34	49	0.117903	0.342493	41	52	0.133207	0.155978	40	46	0.576398	0.378575	37	44	0.105121
Solyc01g099710	Phospholipid/glycerol acyltransferase family protein (AHRD V3.3 *** B9N4I6_POPTR)	-0.00142752	28	28	0.994045	0.170135	31	35	0.157679	0.150198	31	34	0.234545	0.026053	32	33	0.880435	0.127996	31	34	0.308978	-0.447873	44	32	0.000123321	-0.239234	38	32	0.0487374	-0.0215121	35	35	0.886794	-0.239163	47	40	0.0615357	0.013219	40	41	0.937242
Solyc01g099720	NA	0.140036	47	51	0.238444	0.131622	46	51	0.19863	0.139156	46	51	0.186627	0.0945509	45	48	0.418635	0.0361583	43	44	0.769676	-0.315172	72	58	0.00140601	-0.021962	57	56	0.871806	0.210938	47	55	0.0344822	-0.138535	67	61	0.211583	-0.166249	56	50	0.105334
Solyc01g099730	transmembrane protein (AHRD V3.3 *** AT2G41945.1)	-0.169054	15	13	0.325826	0.00345257	14	14	0.984833	-0.0311776	14	14	0.878911	0.0170989	14	14	0.943296	0.075822	13	14	0.650364	0.111407	14	16	0.511538	0.152649	11	12	0.374559	0.227828	12	14	0.125584	-0.216582	13	11	0.19709	0.171978	13	14	0.266414
Solyc01g099740	Small nuclear ribonucleoprotein family protein (AHRD V3.3 *** AT5G27720.1)	-0.0443389	66	64	0.878479	-0.604164	78	52	0.0002807	-0.483273	81	58	0.00424814	-0.397614	80	61	0.0267171	-0.448449	74	54	0.00781867	-0.238664	62	53	0.222471	-0.306012	81	66	0.0880165	-0.380589	71	55	0.027733	-0.319457	72	58	0.0964335	-0.49617	77	55	0.00361149
Solyc01g099750	NA	0.0410725	20	21	0.918121	0.553335	12	18	0.0103624	0.933259	10	19	1.76e-05	0.294566	14	17	0.230874	1.13826	12	25	7.35e-08	0.165138	28	31	0.524371	0.851696	18	32	4.65e-05	0.826694	18	31	7.66366e-05	0.122688	26	28	0.655154	1.35829	17	42	2.2e-11
Solyc01g099760	LeMA-1 putatve Mg-dependent ATPase 1	-0.420436	150	113	0.000137021	-0.448921	165	121	1.93e-05	-0.516275	174	122	7.96e-07	-0.316435	160	129	0.00484188	-0.168261	161	143	0.130405	-0.57021	156	105	4.88e-08	-0.539144	154	106	2.36e-07	-0.452392	144	105	1.93741e-05	-0.348836	159	125	0.00266989	-0.310077	157	127	0.00406956
Solyc01g099770	meloidogyne-induced giant cell protein DB141	0.56063	1780	2625	3.12e-05	0.390852	1989	2608	0.0028065	0.34369	1883	2389	0.0101405	0.349559	1846	2352	0.0121876	0.133176	2079	2280	0.358687	0.332047	1778	2238	0.0187551	0.367363	1766	2278	0.00624765	0.38619	1977	2584	0.0035894	0.490725	1508	2118	0.000513629	0.22731	1827	2139	0.103967
Solyc01g099780	Translationally-controlled tumor protein homolog (AHRD V3.3 *** TCTP_SOLTU)	-0.0613339	19	18	0.813176	-0.261357	17	14	0.133442	-0.518392	17	12	0.00290728	-0.849743	25	14	3.55e-07	-0.493157	27	19	0.00136134	-0.292442	62	51	0.0502916	-0.729846	69	41	4.49e-08	-0.935908	55	29	6.67829e-12	-0.4193	57	43	0.00550189	-0.611936	74	49	4.85e-06
Solyc01g099790	RING/U-box superfamily protein (AHRD V3.3 *** AT3G05545.1)	-0.0559786	69	66	0.667039	0.0433467	81	83	0.688555	-0.201484	87	76	0.0265144	-0.0184977	75	74	0.89147	-0.0852184	81	77	0.386121	-0.2862	87	71	0.00203593	-0.108377	85	79	0.279099	-0.129509	90	83	0.168381	0.0873343	76	81	0.424968	-0.179882	89	79	0.0512222
Solyc01g099820	Hypoxia-responsive family protein (AHRD V3.3 *** G7I8Q8_MEDTR)	-0.503159	1	1	0.584006	-0.348647	2	2	0.56621	-2.07146	3	1	0.000611923	-0.681618	2	2	0.284757	-0.70175	3	2	0.202883	-0.520959	2	2	0.445089	0.257285	3	3	0.686544	-0.75968	9	6	0.0955601	0.203495	2	2	0.781477	0.157874	3	3	0.805444
Solyc01g099830	60S ribosomal protein L22-2 (AHRD V3.3 *** W9QTY3_9ROSA)	-0.272387	475	393	0.0451066	-0.25172	483	406	0.0409008	-0.360426	520	405	0.0031323	-0.175333	457	405	0.200174	-0.51104	454	319	1.94e-05	-0.16686	323	288	0.237661	-0.277255	362	299	0.0294056	-0.353092	389	305	0.00408413	-0.232458	323	275	0.0957204	-0.511456	292	205	2.89e-05
Solyc01g099850	Folate receptor-like protein (AHRD V3.3 *** A0A124SAH4_CYNCS)	-0.154253	21	19	0.294953	0.172463	18	20	0.164769	-0.0162661	18	18	0.936925	0.193066	18	20	0.149277	0.0751373	18	19	0.595932	-0.190125	23	20	0.156729	-0.0798516	19	18	0.596306	0.145741	18	20	0.268614	-0.110042	20	19	0.459389	0.258231	17	20	0.0412324
Solyc01g099860	Serine/threonine-protein phosphatase (AHRD V3.3 *** M1CB27_SOLTU)	0.178314	17	19	0.297303	0.169894	15	17	0.251151	-0.000835839	17	17	0.996022	0.118502	15	16	0.491442	0.283036	14	17	0.0498347	0.12477	19	20	0.45523	0.0743119	16	17	0.677826	0.147769	17	18	0.335528	0.389296	13	17	0.0132091	0.302382	16	20	0.0345111
Solyc01g099870	Bidirectional sugar transporter SWEET (AHRD V3.3 *-* M1CB29_SOLTU)	-0.361965	12	9	0.482791	-0.565708	16	11	0.156807	-1.22201	17	8	0.00154386	-1.05636	30	15	0.0079972	-0.875369	26	15	0.0215239	-0.974204	6	3	0.0332262	-0.879425	11	6	0.0321304	-1.31364	12	5	0.000932652	-0.600676	12	8	0.182893	-0.739947	16	10	0.0661558
Solyc01g080010	xyloglucan endoglucanase inhibitor	0.404592	3	3	0.558135	1.22591	2	4	0.0154734	0.632946	2	3	0.255416	0.18653	4	5	0.779609	0.916494	3	6	0.0683943	1.72011	2	7	0.000791699	2.47772	2	7	8.32e-07	2.20085	3	14	3.18527e-06	0.933779	4	8	0.0866192	1.07083	5	11	0.0286042
Solyc01g099890	MCT-1 (AHRD V3.3 *** A0A161G0X0_HORVU)	-0.622141	64	42	0.00430479	-0.83789	64	36	3.28e-05	-0.852877	70	39	2.25e-05	-0.515434	61	43	0.0172838	-0.967594	67	35	1.49e-06	-0.582685	57	38	0.00724272	-0.626482	57	37	0.00252418	-0.752917	57	34	0.000230838	-0.450432	56	41	0.0505078	-0.724295	57	34	0.000430978
Solyc01g099900	60S ribosomal protein L18. putative (AHRD V3.3 *** B9RFD6_RICCO)	-0.316377	980	787	0.00447458	-0.38311	988	757	0.000194013	-0.465783	1022	740	5.41e-06	-0.355226	930	727	0.00110557	-0.44577	922	677	1.31e-05	-0.234067	679	578	0.0392882	-0.510763	777	545	5.28e-07	-0.52358	760	529	2.72904e-07	-0.37834	687	529	0.000737524	-0.533201	667	461	2.19e-07
Solyc01g099910	Epoxide hydrolase (AHRD V3.3 *** B3VMR4_NICBE)	-0.936257	17	9	1.71e-06	-0.806664	16	9	2.29e-05	-0.555382	16	11	0.0037872	-1.3172	25	10	1.75e-12	-0.99046	29	15	1.96e-08	-0.802357	16	9	5.46e-05	-0.424384	14	10	0.0380925	-0.835037	20	11	6.67944e-06	-0.318729	12	10	0.164678	-0.536518	23	16	0.00345572
Solyc01g099920	PAR1 protein (AHRD V3.3 *-* A0A061EYI9_THECC)	-2.05921	1	1	0.449206	-0.516017	1	1	0.801254	1.03416	1	1	0.604786	-0.580137	1	1	0.821624	0.706237	1	1	0.734198	5.42783	1	13	0.000105839	1.71031	3	9	0.249396	0.364764	6	7	0.828619	0.968096	1	1	0.588461	2.02788	2	8	0.156658
Solyc01g099930	piezo-type mechanosensitive ion channel component (AHRD V3.3 --* AT2G48060.3)	-0.102932	58	54	0.598514	0.332764	53	67	0.0160564	0.226227	57	67	0.122632	0.0871494	54	58	0.625691	0.351053	56	71	0.011168	-0.0888082	79	75	0.612039	-0.00171051	68	68	0.994449	0.0115827	67	68	0.954224	0.154518	73	81	0.349059	0.233723	80	94	0.104125
Solyc01g099940	Pectinesterase (AHRD V3.3 *** K4B128_SOLLC)	1.74258	0	1	0.697477	-1.76328	1	0	0.626005	-0.251257	0	0	0.952154	-0.0312415	0	0	0.996323	-1.07392	1	0	0.782529	1.73597	1	1	0.629126	1.81889	1	1	0.612702	0.84484	1	1	0.826338	2.52656	1	1	NA	4.946	1	2	0.0679992
Solyc01g099950	Pectinesterase (AHRD V3.3 *** K4B129_SOLLC)	0.810746	0	1	0.828647	0.147736	0	0	0.966016	-0.251258	1	1	0.938764	-0.993036	1	0	0.749699	-0.112124	0	0	0.976484	1.73696	1	3	0.258467	0.486135	1	2	0.784957	-1.15352	3	1	0.443232	1.95023	1	1	0.239871	0.557609	1	2	0.743736
Solyc01g099960	Pectinesterase (AHRD V3.3 *** K4B130_SOLLC)	-0.292618	2	2	0.535434	-0.340241	2	2	0.338213	-0.0110222	2	2	0.979383	0.239478	2	3	0.540308	-0.665284	3	2	0.0306368	-0.143794	5	5	0.678991	-0.316646	6	5	0.281516	-0.256075	6	5	0.37928	0.49001	4	6	0.104648	-0.300747	6	5	0.294186
Solyc01g099970	F-box/LRR protein (AHRD V3.3 *** G7KWK1_MEDTR)	-0.231643	7	6	0.653304	-0.662901	6	4	0.073581	-0.231312	8	7	0.589772	-0.76326	6	4	0.0532813	-0.458952	9	6	0.226781	-0.792695	19	11	0.0360176	-0.974493	18	9	0.00622834	-0.215204	13	11	0.600188	-0.271149	11	9	0.543695	-0.428693	16	12	0.266279
Solyc01g080220	Endo-1.3-1.4-beta-d-glucanase. putative (AHRD V3.3 *** B9RSS3_RICCO)	0.126529	5	5	0.849542	1.08256	2	5	0.0110132	0.955743	2	3	0.0426312	-0.18442	5	4	0.737281	0.940846	3	6	0.0247786	0.793658	7	12	0.0650209	1.45673	5	13	0.00023134	0.853238	4	7	0.0401349	0.440717	6	9	0.357744	1.12172	5	10	0.00564471
Solyc01g099990	F-box protein (AHRD V3.3 *** G7KWK0_MEDTR)	-1.35359	3	1	0.061479	-1.30326	2	1	0.0602105	-0.992537	2	1	0.172182	-1.38257	1	1	0.0952391	-0.80242	2	1	0.290008	-0.296983	2	2	0.723111	-0.219432	2	2	0.797635	-1.7441	3	1	0.00856015	-0.443713	1	1	0.664685	-0.782704	2	1	0.28667
Solyc01g081000	Phosphatase 2C family protein. putative (AHRD V3.3 *** A0A061GDE7_THECC)	0.435182	3	4	0.282907	1.02041	3	5	0.00104015	0.487277	3	4	0.164511	0.375681	4	4	0.290447	0.574711	3	4	0.0802702	-0.0858852	6	6	0.826214	0.0537713	5	5	0.897666	-0.18527	5	4	0.594444	0.390212	4	5	0.260127	-0.0204909	6	6	0.962341
Solyc01g100030	deoxyuridine triphosphatase	0.101029	284	305	0.84132	-0.223948	258	221	0.533049	-0.0811869	306	290	0.854395	0.0118986	326	329	0.991018	-0.522962	335	233	0.104772	-0.707893	147	90	0.0365222	-0.200826	151	132	0.60077	-0.664365	194	122	0.037478	-0.505294	230	162	0.160494	-0.512016	177	124	0.123254
Solyc01g100040	Protein phosphatase 2C family protein (AHRD V3.3 *** AT5G27930.2)	0.931862	83	159	0.000428856	0.856395	82	148	0.000680249	0.355772	91	117	0.197035	0.777723	104	177	0.00364665	0.674966	149	238	0.00781208	0.420816	95	128	0.143003	0.946172	77	148	0.00019021	0.611344	81	123	0.0187451	0.845823	101	181	0.00222884	0.75589	150	253	0.0031973
Solyc01g100050	TOPLESS 3	0.0076069	65	65	0.97788	0.295257	55	67	0.0859553	0.290557	57	70	0.0987899	0.197899	57	66	0.306551	0.362905	66	84	0.0319518	0.30929	65	80	0.0961375	-0.0383089	67	65	0.870838	0.409612	72	95	0.0157993	0.310447	58	72	0.104181	0.363498	81	104	0.0351117
Solyc01g100060	Pre-mRNA splicing factor (AHRD V3.3 *** A8IJK3_CHLRE)	-0.0700451	56	54	0.578715	-0.0112162	58	57	0.939434	-0.260212	66	56	0.00389693	-0.11341	62	57	0.271586	-0.17135	62	55	0.0635956	-0.19784	53	46	0.0508857	-0.0972837	57	54	0.352804	-0.26698	56	46	0.00389607	-0.0831353	61	58	0.456939	-0.211631	64	55	0.0223071
Solyc01g100080	Single-stranded DNA-binding protein (AHRD V3.3 *** G7I9F0_MEDTR)	0.250484	19	22	0.136936	0.422898	18	24	0.0026403	0.269541	19	23	0.0715056	0.40462	18	23	0.00768595	0.330986	17	22	0.0234712	0.30365	14	17	0.0716548	0.519427	11	16	0.000997011	0.311621	13	16	0.0479497	0.103749	16	18	0.586429	0.621892	11	16	6.16e-05
Solyc01g100090	LOW QUALITY:Wall-associated receptor kinase-like 20 (AHRD V3.3 *** A0A061F2M9_THECC)	-0.151043	0	0	NA	1.10899	0	1	NA	-0.251248	0	0	NA	-0.0312403	0	0	NA	-0.112119	0	0	NA	0.990081	0	1	NA	1.32089	1	1	NA	-0.0481196	0	0	NA	0.902266	0	1	NA	2.52249	0	1	NA
Solyc01g100100	RING/U-box superfamily protein. putative (AHRD V3.3 *** A0A061E1W0_THECC)	0.286084	1	1	0.862527	-1.15632	1	1	0.345839	-1.15917	1	1	0.296395	-0.282387	1	1	0.859933	0.904103	1	1	0.41564	-1.12013	1	1	0.380401	-2.02115	1	1	0.149153	-0.682102	1	1	0.552792	-0.325475	1	1	NA	0.590494	1	1	0.634907
Solyc01g100110	Phosphatase 2C family protein (AHRD V3.3 *** A0A061F3G7_THECC)	0.0464214	13	14	0.890021	-0.236709	13	11	0.257085	-0.416158	14	10	0.0392307	-0.0120915	11	11	0.979429	-0.412776	13	10	0.0396206	-0.0896518	18	17	0.718084	-0.31939	18	14	0.117077	-0.448259	18	13	0.0201209	-0.344985	17	13	0.112143	-0.662774	18	12	0.0005176
Solyc01g100110	Phosphatase 2C family protein (AHRD V3.3 *** A0A061F3G7_THECC)	0.110764	13	14	0.501661	-0.275825	13	11	0.0250954	-0.252503	14	10	0.0471747	-0.210611	11	11	0.120347	-0.298986	13	10	0.0159034	-0.0854673	18	17	0.578854	-0.436819	18	14	0.000316368	-0.159752	18	13	0.222647	-0.26122	17	13	0.0578449	-0.478874	18	12	8.06e-05
Solyc01g100120	Kinesin-like protein (AHRD V3.3 *** B9I798_POPTR)	-0.555858	1	1	0.50569	0.701857	1	1	0.310966	0.438013	1	1	0.576844	-0.845706	1	1	0.24196	0.340349	1	1	0.704674	-2.43222	24	5	5.89e-07	-1.53761	13	5	0.00207939	-0.516719	3	2	0.370437	-1.34745	19	8	0.0129278	-1.41656	10	4	0.00498721
Solyc01g100130	RING/U-box protein (AHRD V3.3 *-* AT3G05670.3)	0.280753	20	24	0.033779	0.458391	22	30	7.36e-05	0.378812	21	28	0.00135402	0.163226	22	24	0.225128	0.300051	22	27	0.0112888	0.408004	20	27	0.000905634	0.264448	22	26	0.0328086	0.464472	22	31	6.84478e-05	0.148936	24	26	0.290266	0.387897	25	33	0.000926809
Solyc01g100140	Dehydration-induced 19-like protein (AHRD V3.3 *-* E3T7S4_GOSHI)	-0.0720357	26	25	0.89301	0.554468	32	47	0.0744569	0.372692	32	41	0.26538	0.475636	28	38	0.159828	0.672974	34	55	0.0282941	-0.18899	33	29	0.629951	-0.0888457	35	33	0.831784	0.143959	34	38	0.694197	0.391451	29	37	0.280318	0.329328	41	51	0.33444
Solyc01g100150	NA	-0.0720357	#N/A	#N/A	0.89301	0.554468	#N/A	#N/A	0.0744569	0.372692	#N/A	#N/A	0.26538	0.475636	#N/A	#N/A	0.159828	0.672974	#N/A	#N/A	0.0282941	-0.18899	#N/A	#N/A	0.629951	-0.0888457	#N/A	#N/A	0.831784	0.143959	#N/A	#N/A	0.694197	0.391451	#N/A	#N/A	0.280318	0.329328	#N/A	#N/A	0.33444
Solyc01g100160	Dehydration-induced 19-like protein (AHRD V3.3 *** E3T7S4_GOSHI)	-0.0720357	#N/A	#N/A	0.89301	0.554468	#N/A	#N/A	0.0744569	0.372692	#N/A	#N/A	0.26538	0.475636	#N/A	#N/A	0.159828	0.672974	#N/A	#N/A	0.0282941	-0.18899	#N/A	#N/A	0.629951	-0.0888457	#N/A	#N/A	0.831784	0.143959	#N/A	#N/A	0.694197	0.391451	#N/A	#N/A	0.280318	0.329328	#N/A	#N/A	0.33444
Solyc01g100170	Syntaxin (AHRD V3.3 *** B7X6S7_TOBAC)	0.0375564	16	16	0.870501	-0.0157228	19	19	0.942642	-0.204947	18	16	0.154585	-0.160005	16	14	0.317095	-0.288749	18	14	0.0365292	0.111749	20	22	0.487952	-0.0907038	23	22	0.563133	0.143614	18	20	0.323732	0.127269	17	19	0.440749	-0.17496	21	19	0.222614
Solyc01g100180	DNA polymerase III polC-type (AHRD V3.3 *** W9R346_9ROSA)	-0.46368	23	17	0.0141208	-0.610848	29	19	0.00028333	-0.766297	34	20	4.23e-06	-0.685668	32	20	0.000110368	-0.697041	34	21	2.74e-05	-0.198141	18	16	0.348438	-0.288049	23	19	0.124036	-0.481525	24	17	0.00595894	-0.407528	27	20	0.0331636	-0.258532	24	20	0.163333
Solyc01g100190	Protein misato (AHRD V3.3 *** A0A0B0PN41_GOSAR)	-0.068159	26	25	0.714763	-0.0716867	20	19	0.644073	0.118444	19	21	0.423299	-0.061937	21	20	0.720218	0.0223233	18	18	0.907209	-0.0475345	23	22	0.785194	0.172715	18	20	0.237079	0.15618	18	20	0.274595	-0.0210863	21	21	0.912362	0.245395	16	19	0.0763919
Solyc01g100210	Hexosyltransferase (AHRD V3.3 *** K4B155_SOLLC)	-0.459305	1	1	0.517232	-0.0935135	1	1	0.905822	0.658387	1	1	0.287497	0.808577	1	1	0.175614	0.141184	1	1	0.869407	0.059812	3	3	0.917542	0.56583	2	3	0.181199	1.31881	1	2	0.00317975	1.10852	2	3	0.0136541	0.336712	2	2	0.484185
Solyc01g100220	GATA transcription factor. putative (AHRD V3.3 *** B9RZK8_RICCO)	0.239736	10	11	0.35354	0.0652579	8	9	0.810593	0.434417	6	8	0.0595648	0.323044	7	8	0.184919	0.076902	6	6	0.793884	-0.461438	14	11	0.0339562	-0.531212	11	8	0.0154414	-0.0897919	6	6	0.754309	-0.149033	8	8	0.591701	-0.657954	9	6	0.00331642
Solyc01g100250	trigalactosyldiacylglycerol 1 (AHRD V3.3 *** AT1G19800.6)	-0.159286	22	20	0.437325	-0.160773	20	18	0.352437	-0.148026	18	16	0.420671	-0.448041	22	16	0.00741641	-0.45499	21	15	0.00417164	-0.600713	35	23	0.000106658	-0.468005	30	22	0.00264729	-0.364229	21	16	0.0253904	-0.40973	31	23	0.0153633	-0.428674	27	20	0.0065251
Solyc01g100260	Ppx/GppA phosphatase (AHRD V3.3 *** A0A103YL09_CYNCS)	0.0519547	24	24	0.719758	0.0465795	25	25	0.688475	-0.102529	26	25	0.340618	-0.0414277	24	23	0.753303	0.0259024	24	25	0.836336	-0.141797	23	21	0.218433	-0.0471329	23	22	0.715933	-0.168442	25	22	0.101353	-0.0513448	23	23	0.694752	0.0984639	22	24	0.378784
Solyc01g100270	3'-5' exonuclease domain-containing family protein (AHRD V3.3 *** U5GFK4_POPTR)	-0.800812	37	22	0.00152722	0.191509	21	23	0.485728	0.379732	16	21	0.142303	0.199774	20	23	0.498727	0.189158	25	28	0.489136	-0.614519	31	20	0.0170896	-0.131784	20	18	0.667783	-0.0590438	14	13	0.851674	-0.291521	27	22	0.312014	0.656025	22	34	0.00718446
Solyc01g100280	RNA helicase DEAH-box4	-0.349896	20	15	0.35627	-0.537815	18	12	0.0801657	-0.340439	19	15	0.305414	-0.394192	20	15	0.246338	-0.616087	19	13	0.0433182	-0.726356	9	6	0.0299995	-0.32912	11	9	0.346235	-0.803921	11	7	0.00974002	-0.640114	15	9	0.0607922	-0.435966	10	8	0.188175
Solyc01g100290	GPI-anchored adhesin-like protein (AHRD V3.3 *** AT5G26910.2)	-0.235975	26	22	0.272008	-0.744214	29	17	1.52e-05	-0.593897	29	19	0.000618801	-0.511787	28	20	0.0053288	-0.633011	29	19	0.000223539	-0.297042	22	18	0.133085	-0.441678	24	18	0.0147007	-0.507197	23	16	0.00423106	-0.437839	25	18	0.0247563	-0.541853	24	17	0.00220205
Solyc01g100310	Calmodulin-binding protein (AHRD V3.3 *** A0A0K9P385_ZOSMR)	-0.139983	63	57	0.437481	-0.5958	73	48	1.08e-05	-0.327267	72	57	0.0193808	-0.208103	61	53	0.176932	-0.348204	66	52	0.0115534	-0.492302	43	31	0.000817432	-0.391814	48	36	0.00642061	-0.386243	40	31	0.00741076	-0.227214	45	38	0.163045	-0.499407	47	33	0.000412888
Solyc01g100320	Disulfide-isomerase-like protein (AHRD V3.3 *** Q38JJ2_SOLTU)	-0.254425	129	109	0.0529904	-0.207811	116	100	0.0840912	-0.212159	101	87	0.0849466	-0.049155	125	121	0.755716	0.0167741	111	112	0.926787	-0.0991421	144	134	0.490855	-0.0946118	126	118	0.498232	-0.0782539	114	108	0.566706	-0.158043	143	128	0.252614	0.0226389	126	128	0.887162
Solyc01g100330	Zinc finger matrin-type 2 (AHRD V3.3 *** A0A0B0MXS7_GOSAR)	-0.135705	39	36	0.300384	-0.0212441	42	41	0.884373	-0.119371	41	38	0.303032	-0.0274821	42	42	0.854673	-0.0643778	41	40	0.599466	-0.0398699	30	29	0.79329	0.0829355	30	31	0.535665	-0.0284595	33	32	0.837702	-0.0581092	35	33	0.683723	-0.0111042	33	33	0.94605
Solyc01g100340	Pentatricopeptide repeat-containing protein (AHRD V3.3 *** A0A118JRX1_CYNCS)	-0.187216	3	3	0.704868	0.515699	2	3	0.134702	0.345061	3	3	0.354992	0.352422	3	3	0.373288	0.784379	3	4	0.0164771	0.405222	2	2	0.370874	1.04109	2	3	0.00752091	0.929794	2	3	0.0139428	0.142226	2	3	0.762128	1.71984	1	3	1.12e-05
Solyc01g100350	GTP-binding protein (AHRD V3.3 *** W9R3Y5_9ROSA)	0.334536	197	248	0.122301	0.557534	218	320	0.00244799	0.589784	217	327	0.00147618	0.440089	224	304	0.0264252	0.361187	235	302	0.0571739	0.16811	209	234	0.458884	0.308625	209	259	0.12405	0.436541	227	307	0.021143	0.494364	202	285	0.0162559	0.202016	235	270	0.33376
Solyc01g100360	Dihydrolipoyl dehydrogenase (AHRD V3.3 *** A0A103XB80_CYNCS)	-0.414861	70	52	0.106396	-0.480247	66	47	0.0323602	-0.408975	63	48	0.0785349	-0.543188	73	50	0.0216488	-0.669978	66	41	0.00242909	-0.192527	92	81	0.478453	-0.435751	92	68	0.0631803	-0.496223	82	58	0.0288093	-0.20186	90	78	0.463326	-0.47819	92	66	0.0371851
Solyc01g100380	Calreticulin (AHRD V3.3 *** CALR_NICPL)	-0.390749	797	608	0.26896	-0.508141	746	525	0.0847816	-0.187765	676	594	0.587628	0.12336	821	894	0.74902	-0.117726	676	623	0.739734	-0.507788	1289	907	0.112882	-0.706358	1080	662	0.0169749	-0.200646	895	779	0.546409	-0.356284	1443	1127	0.298546	-0.557455	1223	831	0.0634019
Solyc01g100390	Pyrophosphate-energized vacuolar membrane proton pump (AHRD V3.3 *** AVP_VIGRR)	-0.501895	1	1	0.571763	0.434807	1	1	0.458856	-0.0611175	1	1	0.939403	-0.151469	1	1	0.819454	-0.220075	1	1	0.734304	-0.722531	1	1	0.233928	-0.520688	1	1	0.387378	-0.00338957	1	1	0.995997	0.0618082	1	1	0.934992	-0.285411	1	1	0.591603
Solyc01g100400	Pseudouridine synthase family protein (AHRD V3.3 *** AT1G56345.1)	0.0928123	14	15	0.597365	-0.00848984	16	16	0.965156	0.138913	14	16	0.315327	-0.091625	15	14	0.552758	0.0501137	12	13	0.753136	0.0611902	11	11	0.734992	0.11347	11	12	0.475585	0.175657	11	12	0.218514	0.0410603	12	13	0.821575	0.1523	9	10	0.325509
Solyc01g100410	Iron-sulfur cluster assembly protein IscA (AHRD V3.3 *** G7KQU7_MEDTR)	0.00619971	15	15	0.978727	-0.0728223	17	16	0.667393	-0.400813	18	14	0.00495654	-0.335812	17	14	0.0280359	-0.403651	16	13	0.00527236	-0.167579	18	16	0.312333	-0.268617	18	15	0.0744112	-0.213955	19	17	0.146337	-0.0475325	16	16	0.811248	-0.197228	17	15	0.200383
Solyc01g100420	Peptide chain release factor. putative (AHRD V3.3 *** B9RFI5_RICCO)	0.165813	9	10	0.55139	0.723901	9	14	0.000224274	0.459388	9	12	0.0266891	0.291685	9	11	0.201407	0.498251	8	11	0.015188	0.239961	8	9	0.324742	0.275888	8	9	0.234037	0.330099	8	10	0.125676	-0.0115808	9	9	0.971338	0.367805	8	9	0.0914984
Solyc01g100430	rRNA adenine N(6)-methyltransferase (AHRD V3.3 *** K4B177_SOLLC)	-0.269044	34	28	0.04787	-0.194637	33	29	0.120291	-0.173056	34	30	0.184895	-0.32897	35	28	0.010467	-0.337592	35	28	0.00528513	-0.558371	36	25	5.34e-06	-0.480714	34	25	8.7e-05	-0.337516	28	22	0.00806399	-0.467571	40	29	0.000274831	-0.626564	37	24	2.01e-07
Solyc01g100440	ATP-dependent DNA helicase (AHRD V3.3 *-* AT2G24100.1)	-2.58563	1	1	0.05221	-1.60664	1	1	0.211167	-1.25285	1	1	0.309499	-1.17732	1	1	0.46847	0.750215	1	1	0.515489	1.90379	1	1	0.118662	-0.470177	1	1	0.707478	-1.94754	2	1	0.0593366	3.27115	1	1	0.0883771	-1.46027	1	1	0.19109
Solyc01g100450	Pentatricopeptide repeat-containing protein (AHRD V3.3 *** A0A0B2SGI8_GLYSO)	0.112604	8	8	0.705753	0.599615	9	14	0.00171958	0.0690245	9	10	0.796028	0.112601	8	9	0.666136	0.00186014	9	9	0.993679	-0.186289	8	7	0.457711	-0.0140427	8	8	0.966532	-0.0892153	9	8	0.713293	-0.171601	8	7	0.502191	0.0241917	8	8	0.934784
Solyc01g100460	BZIP transcription factor family protein (AHRD V3.3 *** B9GSS6_POPTR)	-0.0895616	5	5	0.883909	0.452342	5	6	0.223338	-0.0827192	6	5	0.871403	0.11118	4	5	0.825096	0.397093	5	6	0.298688	0.0807096	5	6	0.874229	0.814024	4	7	0.0277528	0.166958	4	5	0.699188	-0.00333322	5	5	0.995928	0.926707	5	9	0.00801676
Solyc01g100470	LOW QUALITY:Endo-1.4-beta-xylanase A (AHRD V3.3 --* A0A1D1ZCC0_9ARAE)	NA	0	0	NA	NA	0	0	NA	NA	0	0	NA	NA	0	0	NA	NA	0	0	NA	NA	0	0	NA	NA	0	0	NA	NA	0	0	NA	NA	0	0	NA	NA	0	0	NA
Solyc01g100480	T-complex protein 1 subunit gamma (AHRD V3.3 --* V7C514_PHAVU)	0.0926423	15	16	0.746158	0.0722601	14	15	0.762416	-0.0534473	15	14	0.840098	-0.137506	17	15	0.556156	-0.0725733	15	15	0.756458	-1.09865	66	31	3.74e-11	-0.807098	46	27	2.68e-06	-0.467987	24	18	0.0117079	-0.517558	57	40	0.00590513	-0.631019	48	31	0.000283166
Solyc01g100490	chloronerva	-0.345936	2	2	0.60872	0.634059	1	1	0.54487	0.0141257	1	1	0.991586	-1.18397	1	1	0.342191	0.737831	1	1	0.520013	1.27142	4	9	0.00276779	-0.230129	3	2	0.697349	0.362828	3	4	0.459679	0.190193	2	2	0.789581	0.0538357	2	2	0.938551
Solyc01g100500	Microfibrillar-associated protein 1 (AHRD V3.3 *** A0A0K9NTB2_ZOSMR)	0.20341	46	53	0.0461667	0.297024	47	58	0.000844425	0.161532	47	52	0.0915186	0.21145	46	54	0.0301985	0.311943	46	56	0.000504067	-0.0535908	51	49	0.65229	0.131522	46	50	0.195188	0.292639	42	52	0.00150387	-0.0673475	51	49	0.562827	0.149642	51	57	0.120531
Solyc01g100510	knotted 4	-0.0801559	19	18	0.744347	-0.409642	16	12	0.0150145	-0.105112	22	20	0.587102	-0.138348	16	15	0.496302	-0.33765	14	11	0.0552493	0.0143976	11	11	0.965074	-0.49863	11	8	0.00771068	-0.206017	12	11	0.281286	0.0968564	9	9	0.691446	-0.242149	7	6	0.271184
Solyc01g100520	Clp protease 2 proteolytic subunit	-0.226965	195	167	0.279267	-0.340459	207	164	0.0481713	-0.239715	192	163	0.191057	-0.328441	223	178	0.0744885	-0.379853	194	149	0.0269783	-0.240549	234	198	0.216043	-0.177008	259	229	0.3625	-0.186423	225	198	0.31854	-0.159434	241	216	0.447813	-0.189073	229	201	0.320167
Solyc01g100530	Protein EFR3 B (AHRD V3.3 *** A0A0B0PTG5_GOSAR)	-0.270537	171	142	0.167592	-0.814925	222	127	5.49e-07	-0.546965	218	149	0.000888055	-0.37475	174	134	0.0343627	-0.618046	184	120	0.000141691	-0.533618	109	76	0.00201143	-0.448209	113	83	0.00819552	-0.527988	112	78	0.00150079	-0.290871	106	87	0.126713	-0.47827	113	81	0.0043682
Solyc01g100540	HIT zinc finger.PAPA-1-like conserved region. putative (AHRD V3.3 *** A0A061F305_THECC)	0.306594	11	13	0.213427	0.394516	14	19	0.0518421	0.447245	14	18	0.0300867	0.498138	12	17	0.0204152	0.628971	12	18	0.00162009	-0.968785	18	9	1.66e-06	-0.270368	14	11	0.234638	0.125392	11	11	0.603451	-0.3422	18	14	0.138534	0.0156166	15	15	0.960303
Solyc01g100570	Nucleolar protein NOP56 (AHRD V3.3 *** A0A061G5W0_THECC)	-0.192208	275	241	0.0556837	-0.260277	292	243	0.00323937	-0.449533	334	245	2.49e-07	-0.227635	298	254	0.0159957	-0.24733	288	243	0.00537067	-0.157502	166	149	0.120151	-0.314662	196	158	0.000471862	-0.409274	206	156	3.76745e-06	-0.35307	213	167	0.000227772	-0.198296	186	162	0.0334721
Solyc01g100580	Pentatricopeptide repeat-containing protein. putative (AHRD V3.3 *** B9RNC6_RICCO)	0.0746269	22	24	0.620969	0.0206028	21	21	0.895075	-0.156367	25	23	0.168228	-0.115839	23	21	0.35845	0.0112732	23	23	0.952612	0.111077	14	15	0.447746	0.0342932	15	15	0.834726	-0.319152	16	13	0.0082211	-0.319334	18	15	0.0120532	-0.0548471	16	15	0.707726
Solyc01g100590	domon-like ligand-binding domain-containing protein	0.128835	32	34	0.298338	-0.208192	34	30	0.0377866	0.0208626	38	38	0.886389	-0.157818	43	38	0.138421	-0.238227	43	36	0.013926	-0.247934	53	44	0.0137341	0.0690337	38	40	0.560074	0.137261	45	50	0.171196	0.0570771	43	45	0.647293	-0.147648	46	41	0.14903
Solyc01g100600	Kelch repeat protein. putative (AHRD V3.3 *** B9RFJ9_RICCO)	0.540171	26	38	0.0138435	-0.16322	35	31	0.474133	0.128012	40	44	0.597505	0.145866	34	38	0.559476	-0.2056	30	26	0.355695	-0.504685	26	18	0.0220124	-0.224994	23	20	0.336524	-0.0167443	27	26	0.95524	-0.302671	34	27	0.198801	-0.513558	24	17	0.0145002
Solyc01g100610	Solute carrier family 40 member 3 (AHRD V3.3 *** W9R2S5_9ROSA)	-0.52877	31	22	0.000951729	-0.397367	33	25	0.00863895	-0.805627	38	22	5.73e-08	-0.477641	32	23	0.00287561	-0.589443	36	24	7.79e-05	-0.447141	35	26	0.00523716	-0.708125	37	23	2.14e-06	-0.613002	39	26	4.31036e-05	-0.0775529	29	27	0.703559	-0.413943	32	24	0.00758006
Solyc01g100620	High mobility group family (AHRD V3.3 *** A0A061F3D5_THECC)	-1.07356	3	2	0.0259921	-0.930887	3	2	0.0364087	-0.58274	3	2	0.235846	-1.167	2	1	0.0302725	-1.22874	2	1	0.018777	-0.987723	3	2	0.049001	-0.581057	2	2	0.257983	-0.532812	3	2	0.251672	-1.34151	3	2	0.00768152	-0.21825	2	1	0.733822
Solyc01g100650	haloacid dehalogenase-like hydrolase family protein (AHRD V3.3 *** AT1G56500.1)	-0.20618	27	23	0.210316	-0.216245	28	24	0.125724	-0.105202	27	25	0.511194	-0.0901054	24	23	0.604372	-0.146838	26	24	0.323758	-0.3045	43	35	0.036987	-0.377544	42	32	0.00592786	-0.177517	38	33	0.221801	0.0155384	31	31	0.941343	-0.280896	35	29	0.0457963
Solyc01g100670	LOW QUALITY:Werner Syndrome-like exonuclease (AHRD V3.3 *** A0A0B2ST43_GLYSO)	1.6922	0	1	NA	2.61997	0	1	NA	-0.251248	1	1	NA	-0.0312403	0	0	NA	0.849636	0	1	NA	0.0283261	0	0	NA	-0.113275	0	0	NA	-0.0481196	0	0	NA	-0.0594898	0	0	NA	0.999731	0	1	NA
Solyc01g100680	LOW QUALITY:Werner Syndrome-like exonuclease (AHRD V3.3 *** A0A0B2ST43_GLYSO)	2.26262	0	1	NA	1.1091	0	1	NA	-0.251248	0	0	NA	0.930515	0	1	NA	1.74248	0	1	NA	0.0283261	0	0	NA	-0.113275	0	0	NA	-0.0481196	0	0	NA	-0.0594898	0	0	NA	0.0379752	0	0	NA
Solyc01g100690	Transmembrane protein. putative (AHRD V3.3 *** A0A072VMF3_MEDTR)	0.206703	20	23	0.465361	0.266633	24	28	0.232146	0.290269	24	29	0.202122	0.174964	23	26	0.498444	0.58838	22	33	0.00493862	-0.113086	15	14	0.70167	-0.153233	15	14	0.572917	0.0560147	16	16	0.842066	0.0457204	16	17	0.887272	0.138926	17	19	0.595165
Solyc01g100700	IGR motif protein (AHRD V3.3 *** AT3G05810.2)	-0.147098	41	37	0.49325	-0.361401	45	35	0.0238839	-0.376389	44	34	0.0216311	-0.195149	42	37	0.290172	-0.493227	47	34	0.00184366	0.0103562	36	36	0.974626	-0.276924	41	34	0.110992	-0.244338	39	33	0.154098	-0.15954	37	33	0.423512	-0.306231	35	28	0.0757772
Solyc01g100720	Importin subunit alpha (AHRD V3.3 *** K4B1A3_SOLLC)	-0.161443	59	53	0.12774	-0.0451959	55	53	0.683261	-0.102104	55	51	0.316089	-0.201519	55	48	0.0408832	-0.0579754	55	53	0.587085	-0.246101	69	58	0.0101924	-0.307977	65	53	0.000695661	-0.204704	60	52	0.0277559	-0.161833	63	57	0.117791	-0.0956086	67	63	0.345441
Solyc01g100730	rhodanese-like domain protein (AHRD V3.3 *** AT1G09280.1)	0.104569	19	20	0.665135	0.506051	17	25	0.00199086	0.565223	17	25	0.000654277	0.241124	19	22	0.19643	0.433613	17	23	0.00919553	-0.770775	32	19	2.37e-06	-0.61712	29	19	0.000166975	-0.129993	19	18	0.499401	-0.288084	32	26	0.12164	-0.328737	31	25	0.0526709
Solyc01g100740	Metallopeptidase M24 family protein (AHRD V3.3 *** AT1G09300.1)	0.0125583	9	9	0.971036	0.646384	6	9	5.42e-05	0.2085	8	9	0.229066	0.288379	7	8	0.109988	0.433913	7	9	0.00703327	0.112616	7	8	0.595759	0.185526	7	8	0.338051	0.467316	6	9	0.0053745	0.142807	8	8	0.480444	0.299768	6	8	0.0916587
Solyc01g100760	plant/protein (Protein of unknown function. DUF538) (AHRD V3.3 *** AT1G56580.1)	0.103745	53	57	0.781259	-0.88744	45	25	0.000210059	-0.590154	71	47	0.0150198	-0.759169	98	58	0.00230356	-0.913761	105	56	8.63e-05	0.0362754	49	50	0.922086	-0.833591	61	35	0.000505887	-0.700337	83	51	0.00340377	-0.249051	63	53	0.393516	-1.17502	105	47	5.14e-07
Solyc01g100770	LOW QUALITY:plant/protein (Protein of unknown function. DUF538) (AHRD V3.3 *** AT1G56580.1)	0.103745	#N/A	#N/A	0.781259	-0.88744	#N/A	#N/A	0.000210059	-0.590154	#N/A	#N/A	0.0150198	-0.759169	#N/A	#N/A	0.00230356	-0.913761	#N/A	#N/A	8.63e-05	0.0362754	#N/A	#N/A	0.922086	-0.833591	#N/A	#N/A	0.000505887	-0.700337	#N/A	#N/A	0.00340377	-0.249051	#N/A	#N/A	0.393516	-1.17502	#N/A	#N/A	5.14e-07
Solyc01g100780	Agenet-like domain-containing protein (AHRD V3.3 *** A0A103XFM3_CYNCS)	0.193743	13	15	0.440803	-0.51158	14	10	0.00798878	-0.214528	14	12	0.318161	-0.164534	13	12	0.484754	-0.1144	12	11	0.625493	-0.520272	7	5	0.0303682	-0.231501	8	7	0.337857	-0.525002	9	6	0.0155584	-0.50581	10	7	0.0282809	-0.351516	8	7	0.117468
Solyc01g100790	Pentatricopeptide repeat-containing protein (AHRD V3.3 *** A0A103Y873_CYNCS)	0.277093	2	3	0.435411	0.712843	2	3	0.00922745	0.75151	2	3	0.00783204	0.491105	2	3	0.0948077	0.624973	2	3	0.0333316	0.284287	2	2	0.469482	0.897833	1	2	0.0102449	0.445049	1	2	0.204731	-0.0623151	2	2	0.880697	1.21041	1	2	0.000680541
Solyc01g100800	Pentatricopeptide repeat-containing family protein (AHRD V3.3 *** B9I6P8_POPTR)	0.150991	4	4	0.542421	0.272056	4	5	0.130433	0.0787213	4	4	0.732323	0.341925	3	4	0.0898118	0.246437	3	4	0.212628	-0.152383	4	3	0.515588	0.661899	3	4	0.000791631	0.416766	3	3	0.0449899	-0.0334779	3	3	0.906904	0.204192	3	3	0.381918
Solyc01g100810	Neutral/alkaline invertase (AHRD V3.3 *** V5N4X0_MANES)	0.0285523	10	10	0.956216	0.203784	9	10	0.442869	-0.146448	12	10	0.607674	-0.105778	11	11	0.736588	-0.0971783	12	11	0.737204	-0.437252	21	16	0.0856539	0.274202	14	17	0.294099	-0.106977	15	14	0.701222	-0.134526	16	15	0.657451	0.0488101	19	20	0.874678
Solyc01g100820	AP-3 complex subunit mu (AHRD V3.3 *** AP3M_ARATH)	-0.206624	25	22	0.109446	-0.252629	28	23	0.0209542	-0.514581	32	22	1.59e-06	-0.262056	29	25	0.0245394	-0.410413	30	22	0.000141693	-0.116167	25	23	0.389511	-0.0417771	25	24	0.779506	-0.248058	29	24	0.0267945	-0.144013	27	25	0.26895	-0.198811	28	25	0.0850457
Solyc01g100830	galactinol synthase 1	-1.1128	1	0	0.964478	7.99187	0	4	0.512006	1.77304	0	1	0.917384	0.930515	0	1	0.964934	0.849636	0	1	0.969876	0.0283261	0	0	0.998298	8.26056	0	6	0.517065	0.913636	0	1	0.953609	1.99153	0	1	0.899441	0.999731	0	1	0.95132
Solyc01g100840	Trafficking particle complex subunit 4 (AHRD V3.3 *** A0A0B0NT79_GOSAR)	-0.0348094	22	22	0.892415	-0.338215	31	25	0.0135994	-0.467825	28	20	0.00111785	-0.155517	25	22	0.359578	-0.642521	28	18	7.88e-06	-0.350226	25	20	0.0296773	-0.514825	35	25	0.000189297	-0.225921	22	19	0.157301	-0.0606949	23	22	0.76294	-0.528614	30	21	0.000220117
Solyc01g100850	ABC transporter family protein (AHRD V3.3 *** A0A097P9U5_HEVBR)	-0.440272	30	22	0.0537243	-0.783178	27	16	0.000119127	-1.03046	32	16	2.99e-07	-0.797644	30	17	0.000196649	-1.04393	32	16	2.13e-07	-0.883372	40	22	1.29e-05	-0.916817	36	19	4.49e-06	-0.953809	30	16	2.33336e-06	-0.473578	28	21	0.0382805	-1.11353	37	17	2.64e-08
Solyc01g100860	ADP-ribosylation factor (AHRD V3.3 *** ARF_VIGUN)	-0.207827	235	204	0.190291	-0.634788	249	160	1.22e-06	-0.666038	249	157	3.13e-07	-0.56185	246	167	4.73e-05	-0.746038	274	164	9.62e-09	-0.218302	301	259	0.142246	-0.560193	331	225	1.69e-05	-0.564271	294	199	1.56769e-05	-0.267452	266	221	0.0742103	-0.641385	327	210	8.71e-07
Solyc01g100860	ADP-ribosylation factor (AHRD V3.3 *** ARF_VIGUN)	-0.170686	235	204	0.14506	-0.428886	249	160	1.2e-05	-0.567099	249	157	5.07e-09	-0.471179	246	167	4.06e-06	-0.750075	274	164	8.49e-15	-0.265569	301	259	0.011319	-0.39203	331	225	5.87e-05	-0.389065	294	199	6.92456e-05	-0.224498	266	221	0.0426845	-0.52623	327	210	5.3e-08
Solyc01g100870	ADP-ribosylation factor (AHRD V3.3 *** ARF_VIGUN)	-0.170686	#N/A	#N/A	0.14506	-0.428886	#N/A	#N/A	1.2e-05	-0.567099	#N/A	#N/A	5.07e-09	-0.471179	#N/A	#N/A	4.06e-06	-0.750075	#N/A	#N/A	8.49e-15	-0.265569	#N/A	#N/A	0.011319	-0.39203	#N/A	#N/A	5.87e-05	-0.389065	#N/A	#N/A	6.92456e-05	-0.224498	#N/A	#N/A	0.0426845	-0.52623	#N/A	#N/A	5.3e-08
Solyc01g100880	WAT1-related protein (AHRD V3.3 *** K4B1B9_SOLLC)	-0.54293	1	1	0.809496	-2.01947	1	1	0.179928	2.17675	0	1	0.26538	-4.48308	2	1	0.0002079	-2.57387	1	1	0.133085	-0.976616	57	29	0.160206	-0.123584	23	21	0.888685	-0.0998497	7	6	0.904533	-0.780873	74	43	0.286585	0.077077	33	35	0.931442
Solyc01g100900	WAT1-related protein (AHRD V3.3 *** K4B1C1_SOLLC)	-1.02683	7	4	0.000637972	-0.80953	6	4	0.00489729	-0.626129	3	2	0.0635314	-1.20819	10	5	2.67e-05	-0.479812	7	5	0.0999626	-0.676507	12	8	0.0182124	-0.662241	15	10	0.0146341	-0.644821	8	6	0.0227845	-0.665251	15	10	0.0225138	0.212685	12	14	0.485101
Solyc01g100910	WAT1-related protein (AHRD V3.3 *** K4B1C2_SOLLC)	-3.53316	1	1	0.0017789	-0.834518	1	1	0.138688	-1.66271	1	1	0.194066	-2.12907	1	1	0.00262985	-1.76897	1	1	0.00484758	-2.18207	3	1	2.98e-05	-0.917487	3	2	0.0633724	-2.24671	2	1	0.00111678	-1.68816	2	1	0.00657923	-1.45805	2	1	0.00391639
Solyc01g100930	GDSL esterase/lipase (AHRD V3.3 *** W9R052_9ROSA)	-0.187654	71	62	0.584746	-0.739612	73	44	0.0025341	-0.69902	80	49	0.00488754	-0.645463	90	58	0.0132153	-0.720339	76	47	0.0033239	-0.840519	61	34	0.00105652	-0.755568	62	37	0.00255592	-0.999431	75	38	4.48048e-05	-0.519341	63	44	0.062866	-0.740259	62	37	0.00309141
Solyc01g100940	LOW QUALITY:starch synthase 2 (AHRD V3.3 --* AT3G01180.1)	-0.103327	8	8	0.801325	-0.243041	7	6	0.42022	0.120597	7	8	0.720626	-0.259949	10	8	0.388923	0.126937	8	8	0.68781	-0.0433491	9	9	0.912046	-0.0457521	7	7	0.906895	-0.199239	8	7	0.508595	-0.301561	8	7	0.340547	-0.00708016	10	10	0.990082
Solyc01g100950	NA	0.441788	12	16	0.0278959	0.666287	10	16	0.000220959	0.666625	10	16	0.000266255	0.435589	10	13	0.0286257	0.932755	9	17	2.58e-07	0.380873	15	20	0.0519459	0.684889	11	18	0.000162706	0.430216	15	20	0.0182677	0.0512584	15	15	0.8435	0.475292	13	17	0.01001
Solyc01g100960	Glucose-6-phosphate 1-dehydrogenase (AHRD V3.3 *** M0ZSG9_SOLTU)	0.441788	#N/A	#N/A	0.0278959	0.666287	#N/A	#N/A	0.000220959	0.666625	#N/A	#N/A	0.000266255	0.435589	#N/A	#N/A	0.0286257	0.932755	#N/A	#N/A	2.58e-07	0.380873	#N/A	#N/A	0.0519459	0.684889	#N/A	#N/A	0.000162706	0.430216	#N/A	#N/A	0.0182677	0.0512584	#N/A	#N/A	0.8435	0.475292	#N/A	#N/A	0.01001
Solyc01g100970	Pyrrolidone-carboxylate peptidase family protein (AHRD V3.3 *** A9PGH9_POPTR)	0.115539	88	95	0.735346	0.614258	85	129	0.00646252	0.687291	74	119	0.0025305	0.63387	86	134	0.00803879	0.891515	91	169	5.98e-05	0.416813	115	154	0.0974588	0.542191	102	149	0.0205475	0.740627	109	182	0.00105681	0.650674	99	155	0.00880893	0.790011	125	216	0.000466745
Solyc01g081020	Pentatricopeptide repeat-containing protein (AHRD V3.3 *** D7MAN3_ARALL)	0.011106	2	2	0.983688	1.1553	2	3	0.00049106	0.630664	2	2	0.0889043	0.570805	2	3	0.133135	0.706615	1	2	0.0726515	-0.0460808	3	3	0.923863	0.364015	3	3	0.324962	1.25872	2	3	0.000455803	-0.250174	5	4	0.49563	0.524134	2	3	0.133852
Solyc01g100990	Zinc finger transcription factor 13	0.0701361	9	9	0.810758	0.076936	6	7	0.756228	-0.115956	8	7	0.622336	-0.297501	8	7	0.169277	-0.131635	8	7	0.552561	-0.0150012	11	10	0.963855	0.0154192	7	7	0.961458	0.106723	8	9	0.630546	-0.307964	9	7	0.162782	-0.0785921	9	8	0.7388
Solyc01g101000	Protein kinase (AHRD V3.3 *** R9Q9C7_FRAVE)	-0.083819	246	232	0.211689	-0.251016	266	223	4.28e-06	-0.241478	257	217	1.06e-05	-0.16211	257	230	0.00563368	-0.161748	272	243	0.00328944	-0.215499	282	243	0.000128328	-0.20391	281	244	0.000217781	-0.197586	274	239	0.0003476	-0.121121	274	252	0.0519582	-0.256104	318	266	2.49e-06
Solyc01g101010	F2P16.20 protein. putative isoform 1 (AHRD V3.3 *** A0A061GXF8_THECC)	0.122921	18	20	0.603998	0.357607	19	24	0.0332464	0.393797	20	26	0.0206456	0.245268	19	22	0.192285	0.502016	18	25	0.00246844	-0.473677	23	17	0.00787776	0.189533	19	22	0.321585	0.333717	18	22	0.0540759	-0.0220598	23	22	0.931695	0.152382	21	23	0.428004
Solyc01g101020	FACT complex subunit SPT16. putative (AHRD V3.3 *** B9RFP6_RICCO)	-0.123369	28	26	0.201338	-0.134702	31	28	0.0983845	-0.0657898	29	28	0.478926	-0.30727	31	25	0.000237771	0.161678	29	33	0.0445579	0.0737796	31	32	0.4451	0.0573418	33	34	0.549128	-0.00303858	33	33	0.981279	-0.167836	35	31	0.0579748	0.00219342	37	37	0.990036
Solyc01g101030	FACT complex subunit SPT16 (AHRD V3.3 *** W9RSN6_9ROSA)	-0.315103	51	41	0.45513	-0.826813	50	29	0.0096234	-0.574616	56	37	0.0860387	-0.650224	54	35	0.0600403	-0.891135	60	33	0.00516464	-0.768399	24	14	0.0271962	-0.712631	29	18	0.0335747	-1.02999	29	15	0.00140699	-0.907578	35	19	0.0101527	-1.02425	35	17	0.00151301
Solyc01g101040	ATP-citrate synthase. putative (AHRD V3.3 *** B9RFP8_RICCO)	-0.359234	120	94	0.122545	-0.93099	115	61	2.47e-06	-0.890285	135	73	6.03e-06	-0.883937	148	81	1.9e-05	-0.844893	143	80	1.64e-05	-0.574985	194	130	0.00618742	-0.743204	171	103	0.000176135	-0.747326	158	94	0.000163226	-0.265807	161	134	0.260763	-0.831542	198	112	2.7e-05
Solyc01g101050	Peroxidase (AHRD V3.3 *** K4B1D5_SOLLC)	1.42627	1	2	0.228236	0.347032	1	1	0.840944	-0.783477	1	1	0.54531	0.747733	1	1	0.539585	2.4703	1	1	0.0676638	1.26931	1	1	0.462136	1.73966	0	1	0.454747	1.80802	0	1	0.416415	4.07355	1	1	NA	4.509	0	1	0.00734577
Solyc01g101070	Pleiotropic drug resistance ABC transporter (AHRD V3.3 *** W0TSU1_ACAMN)	0.643593	7	11	0.00466894	0.638833	11	17	0.0020764	0.933463	11	21	5.85e-06	0.652825	9	14	0.00322913	1.13558	10	22	3.07e-08	0.788902	5	9	0.000358161	1.02959	6	11	1.01e-06	1.07831	8	15	1.71118e-07	0.564704	7	10	0.0170172	1.0884	8	16	1.59e-07
Solyc01g101090	putative plant adhesion protein	0.132757	16	18	0.272763	-0.0961799	17	16	0.370591	-0.224312	19	17	0.0246999	-0.0344273	16	16	0.801975	-0.127908	16	15	0.228942	0.0615192	18	18	0.626763	-0.226606	18	15	0.0289692	-0.147091	18	16	0.160436	-0.0593879	18	17	0.64454	-0.213137	19	16	0.0358825
Solyc01g101110	Serine/threonine-protein kinase haspin (AHRD V3.3 *** A0A146F677_TOBAC)	0.0394834	12	12	0.950366	-0.624789	15	10	0.0380056	-0.354965	15	12	0.278636	-0.152976	13	12	0.699115	-0.42821	12	9	0.175602	-2.08011	21	5	6.05e-13	-0.52801	12	8	0.101964	-0.626385	8	5	0.0478042	-1.02327	22	11	0.00137597	-0.86851	14	8	0.00423451
Solyc01g101120	Glucan endo-1.3-beta-glucosidase (AHRD V3.3 *** A0A0B0PV84_GOSAR)	-0.299283	33	27	0.126141	-0.623461	36	23	0.000170574	-0.510554	45	32	0.00205916	-0.371462	38	29	0.0381584	-0.378221	40	31	0.0241628	-0.219039	19	16	0.288998	-0.406588	22	17	0.0252134	-0.353428	27	21	0.0443009	-0.0426584	21	21	0.865556	-0.263549	24	20	0.155071
Solyc01g101130	myosin heavy chain. cardiac protein (AHRD V3.3 *** AT5G26770.2)	-0.116299	33	31	0.467248	-0.332149	33	26	0.0058353	-0.249842	33	28	0.0465274	0.0111789	31	31	0.962024	-0.0808554	33	31	0.564338	-0.489643	34	24	9.21e-05	-0.74154	32	19	1.09e-09	-0.990413	29	15	1.3384e-15	-0.325142	32	26	0.0164866	-0.464408	40	29	0.000100161
Solyc01g101140	Endonuclease or glycosyl hydrolase. putative (AHRD V3.3 *** G7KWF4_MEDTR)	0.621201	25	39	0.000108707	0.604917	29	44	7.62e-05	0.489813	25	34	0.00172595	0.578852	28	42	0.000357078	0.204036	31	36	0.21783	0.386229	33	43	0.0203219	0.400276	30	40	0.0122572	0.573135	28	41	0.00021051	0.385215	35	46	0.0252989	0.349383	35	45	0.0285434
Solyc01g101150	Pentatricopeptide repeat-containing protein. putative (AHRD V3.3 *** B9RFQ7_RICCO)	0.255898	4	5	0.2275	0.275332	5	6	0.109174	0.430309	4	6	0.0132101	0.102827	4	5	0.650329	0.191677	5	5	0.296797	0.309544	3	4	0.147864	0.242051	3	4	0.246233	0.268947	4	4	0.168179	0.117367	3	4	0.635703	0.275348	3	4	0.178784
Solyc01g101160	PHD finger family protein (AHRD V3.3 *** AT3G17460.1)	-0.0618313	24	23	0.70961	-0.288853	31	25	0.00815856	-0.22567	31	27	0.0464664	-0.172453	29	26	0.159827	-0.236452	30	26	0.0338247	-0.514889	27	19	4.95e-06	-0.504169	29	21	4.59e-06	-0.387711	27	21	0.000513102	-0.376855	29	22	0.00172583	-0.255426	30	25	0.0246502
Solyc01g101170	Viridiflorene synthase (AHRD V3.3 *** TPS31_SOLLC)	-2.35526	1	1	0.255734	0.0257909	1	1	0.984959	-0.0081504	1	1	0.994619	-2.61567	1	1	0.0103438	-0.970052	1	1	0.323183	0.0415708	1	1	0.99494	0.0845253	1	1	0.946005	-1.6997	2	1	0.0434394	-2.89385	2	1	0.00420542	-0.188677	1	1	0.873152
Solyc01g101180	viridiflorene synthase	-0.151049	0	0	NA	0.137084	1	1	NA	-1.76864	1	1	NA	-2.70889	1	1	NA	-0.112124	0	0	NA	0.596929	1	1	NA	0.422086	1	1	0.835042	2.17812	1	1	NA	3.08528	1	1	NA	-2.5194	1	0	0.280386
Solyc01g101190	Alpha-humulene/(-)-(E)-beta-caryophyllene synthase (AHRD V1 **** HUMS_ARATH)%3B contains Interpro domain(s) IPR005630 Terpene synthase%2C metal-binding domain	-0.151043	0	0	NA	0.147566	0	0	NA	-0.251248	0	0	NA	-0.0312403	0	0	NA	-0.112119	0	0	NA	0.0283261	0	0	NA	-0.113275	0	0	NA	-0.0481196	0	0	NA	-0.0594898	0	0	NA	-0.92378	1	0	NA
Solyc01g101210	viridiflorene synthase	0.400741	1	1	NA	0.147154	0	0	NA	-0.251248	0	0	NA	-0.0312403	0	0	NA	-0.112119	0	0	NA	-2.55331	1	0	NA	-0.113275	0	0	NA	-0.0481196	0	0	NA	0.902266	0	1	NA	-0.52026	1	1	NA
Solyc01g101220	Viridiflorene synthase (AHRD V3.3 *-* TPS32_SOLLC)	-0.0378014	1	1	NA	-0.0547459	1	1	0.968933	-1.36642	1	1	0.262171	-0.0375482	1	1	NA	0.396125	1	1	0.759541	2.94926	1	1	0.100566	-0.38433	1	1	0.812787	-0.0366055	1	1	0.986232	1.81006	1	1	NA	0.83407	1	1	0.620458
Solyc01g101240	aspartic protease precursor	-0.187268	183	161	0.551897	-0.0760868	226	214	0.796843	-0.42982	270	201	0.071913	-0.0764167	224	213	0.811409	-0.0315074	283	277	0.930643	-0.0172092	238	236	0.968177	-0.140031	251	228	0.622921	-0.124318	310	285	0.647631	0.446483	183	250	0.0865542	-0.114803	330	305	0.686598
Solyc01g101250	G-patch domain-containing protein (AHRD V3.3 *** A0A103Y2Y0_CYNCS)	0.0225222	58	59	0.876125	-0.252933	67	56	0.00206776	-0.349152	69	54	2.3e-05	-0.0248243	57	56	0.837162	0.0144559	60	61	0.905665	-0.0784261	52	49	0.462191	-0.0466296	51	49	0.673882	-0.0463575	54	53	0.64993	-0.0297063	48	47	0.808241	0.00678916	47	47	0.960303
Solyc01g101260	DNA-(apurinic or apyrimidinic site) lyase (AHRD V3.3 --* A0A067FYM9_CITSI)	0.975782	4	7	0.00308546	0.844352	4	7	0.00339464	0.606056	6	8	0.0374713	0.834843	6	11	0.00312813	0.450327	5	7	0.135561	0.16538	5	6	0.671674	0.344599	5	7	0.305299	0.0981704	7	8	0.767469	0.350696	7	8	0.278961	0.0357333	6	6	0.931957
Solyc01g102260	Mads box protein. putative (AHRD V3.3 *** B9S273_RICCO)	2.30501	0	1	NA	3.06671	1	1	NA	1.06768	1	1	NA	-1.40248	1	1	NA	1.21789	1	1	NA	1.50732	1	1	NA	0.0825874	1	1	0.96941	-1.20003	1	1	NA	-0.770011	1	1	NA	1.48832	1	1	0.271033
Solyc01g102270	Jojoba acyl CoA reductase-related male sterility protein (AHRD V3.3 --* AT4G33790.2)	-0.594277	41	28	0.0754859	-0.817248	40	23	0.00581076	-0.645669	46	29	0.0299451	-0.640528	36	23	0.0499456	-0.801222	43	25	0.00658741	-0.593678	27	18	0.0989388	-0.353927	28	22	0.319708	-0.880493	34	19	0.00524521	-0.768405	30	18	0.0294283	-0.892202	30	16	0.00615557
Solyc01g102270	Jojoba acyl CoA reductase-related male sterility protein (AHRD V3.3 --* AT4G33790.2)	-0.351928	41	28	0.361292	-0.975217	40	23	0.00135225	-0.590669	46	29	0.0624563	-0.54184	36	23	0.105158	-0.899772	43	25	0.00311243	-0.36263	27	18	0.332792	-0.471852	28	22	0.171775	-0.927641	34	19	0.00379921	-0.716706	30	18	0.0398195	-0.575741	30	16	0.0850703
Solyc01g086860	DUF3128 family protein (AHRD V3.3 *** G7J0G9_MEDTR)	0.127935	19	21	0.731966	1.11118	15	33	4.85e-06	0.964166	14	26	0.000109007	0.504083	17	24	0.0611492	0.766986	15	26	0.00191076	0.516454	17	25	0.0588429	0.302591	17	21	0.284718	0.976039	16	31	7.14238e-05	0.342512	22	28	0.236059	0.843894	17	30	0.000673586
Solyc01g102300	bHLH transcription factor 006	-0.0584754	18	17	0.872717	0.318452	16	20	0.152967	0.196122	17	19	0.422127	0.242758	15	18	0.331003	0.237796	17	20	0.305019	-0.163732	23	20	0.537693	-0.223103	19	17	0.36421	0.0903411	18	19	0.728329	0.00802475	17	17	0.982689	-0.0379044	19	19	0.897126
Solyc01g102310	GRIP and coiled-coil domain-containing protein. putative (AHRD V3.3 *-* B9RFR9_RICCO)	0.437614	36	48	0.0711829	-0.377892	41	32	0.0851754	-0.0352967	40	39	0.918003	-0.244378	41	35	0.325365	-0.443567	46	34	0.0410086	0.0966262	43	46	0.733626	-0.345187	48	38	0.135098	-0.0592218	47	45	0.82709	-0.212288	44	38	0.41889	-0.433137	51	38	0.0512378
Solyc01g102320	LOW QUALITY:F-box family protein (AHRD V3.3 -** AT5G07610.1)	-0.151049	0	0	0.974237	1.10952	0	1	0.743669	-0.251258	0	0	0.945099	-0.0312415	0	0	0.996323	-0.112124	0	0	0.978324	1.72861	1	2	0.466445	0.668794	1	2	0.796452	-0.810689	3	2	0.726536	2.42614	1	1	0.414817	-0.204866	1	1	0.943511
Solyc01g102330	Carbohydrate esterase plant-like protein (AHRD V3.3 *** G7J707_MEDTR)	-0.0151562	120	118	0.971036	-0.598686	113	75	0.00215842	-0.320624	125	100	0.122943	-0.325638	130	104	0.132881	-0.471138	125	90	0.0170284	0.0988268	104	112	0.705494	-0.032073	99	97	0.910879	-0.0480641	96	93	0.848939	0.178545	101	115	0.464835	-0.182716	89	78	0.420784
Solyc01g102340	R2R3MYB transcription factor 61	-0.211387	10	9	0.376542	-0.251219	6	5	0.249503	-0.572905	7	5	0.00504029	-0.79731	11	6	6.6e-05	-0.322635	10	8	0.0973179	0.424095	7	9	0.0464511	0.546742	4	6	0.0157585	0.264067	6	7	0.231077	0.0151786	7	7	0.961093	0.620136	5	7	0.00280271
Solyc01g102350	Pectinacetylesterase family protein (AHRD V3.3 *** AT3G05910.1)	0.283008	26	32	0.208254	-0.181798	24	22	0.382194	-0.150648	28	25	0.490472	-0.0485238	28	27	0.858335	-0.356152	31	24	0.0632232	0.339718	21	27	0.10769	-0.262084	28	23	0.208788	-0.253869	34	28	0.203674	0.108486	21	22	0.664814	-0.0451655	25	24	0.858581
Solyc01g102360	Nitrate transporter protein 1.2-like protein (AHRD V3.3 *** A0A0H3WEV3_CAMSI)	-0.151043	0	0	NA	0.147566	0	0	NA	-0.251248	0	0	NA	-0.0312403	0	0	NA	-0.112119	0	0	NA	0.0283261	0	0	NA	0.84848	0	1	NA	-0.0481196	0	0	NA	-0.0594898	0	0	NA	0.0379752	0	0	NA
Solyc01g102370	Flap endonuclease 1 (AHRD V3.3 *** K4B1G5_SOLLC)	-0.7729	70	41	0.035477	-0.893954	61	33	0.00683353	-0.862253	67	37	0.0103189	-0.64243	67	43	0.0741272	-0.803271	64	37	0.0159037	-0.786761	53	31	0.0282457	-0.660298	45	29	0.0605482	-0.872699	38	21	0.00988122	-0.502255	61	44	0.19322	-0.689468	49	30	0.0462035
Solyc01g102380	germin	-0.151048	0	0	NA	0.147865	1	1	NA	-1.21304	1	0	NA	-0.993028	1	0	NA	0.849663	0	1	NA	-0.442875	1	1	NA	-1.07507	1	0	NA	-1.85949	1	0	NA	-1.02128	1	0	NA	0.0379764	1	1	NA
Solyc01g102390	Germin-like protein (AHRD V1 ***- O65358_SOLTU)%3B contains Interpro domain(s) IPR014710 RmlC-like jelly roll fold	0.583605	25	37	0.000901948	-0.167867	25	22	0.373353	-0.0648107	21	20	0.781852	-0.110317	25	23	0.616373	-0.0963994	24	23	0.641694	0.206012	30	35	0.293838	-0.0592422	33	32	0.792119	-0.0437928	31	30	0.838535	0.188413	26	29	0.359371	-0.359861	31	25	0.0407838
Solyc01g102400	Germin-like protein (AHRD V1 ***- O65358_SOLTU)%3B contains Interpro domain(s) IPR014710 RmlC-like jelly roll fold	0.417474	26	35	0.0271256	-0.010663	20	20	0.966804	0.319824	16	20	0.0947781	0.0551079	21	22	0.825281	0.250961	17	21	0.190388	0.421175	31	42	0.0204536	0.0279367	28	29	0.911621	0.411901	28	37	0.0176923	0.175002	28	31	0.406742	0.27849	25	30	0.13212
Solyc01g102410	Glutamyl-tRNA synthetase (AHRD V3.3 *** G7IAE3_MEDTR)	-0.319237	65	52	0.0404962	-0.447	67	50	0.00124143	-0.454828	78	57	0.00107732	-0.405426	69	52	0.00596436	-0.467451	73	53	0.000696501	-0.371999	62	48	0.0128948	-0.377922	64	49	0.00840561	-0.304243	62	50	0.034118	-0.492956	70	50	0.00106372	-0.383994	65	50	0.00697747
Solyc01g102420	LOW QUALITY:LisH domain and HEAT repeat-containing protein KIAA1468 (AHRD V3.3 --* A0A1D1YW69_9ARAE)	0.401372	1	1	NA	0.147801	0	0	NA	3.17539	0	1	NA	1.44807	1	1	NA	2.73569	0	1	NA	1.64864	1	1	NA	0.848515	0	1	NA	1.91131	1	1	NA	1.78509	1	1	NA	0.345416	1	1	NA
Solyc01g102430	LOW QUALITY:Zinc finger CCCH domain-containing protein 53 (AHRD V3.3 --* C3H53_ARATH)	-0.833132	2	1	0.399819	-1.24053	2	1	0.15932	-0.50277	1	1	0.628602	0.196434	1	1	0.863919	-1.44534	2	1	0.0889475	-0.933468	1	0	0.725466	-1.10496	1	1	0.408652	-2.21249	1	1	0.136891	-1.53974	1	1	NA	1.91586	1	1	0.229018
Solyc01g102440	Transmembrane protein 184B family (AHRD V3.3 *-* A0A151TXC1_CAJCA)	-0.916497	8	4	0.0361142	-0.146137	8	7	0.739388	-0.350645	8	6	0.398654	-0.165281	5	5	0.765353	-0.137946	7	7	0.757263	-1.77817	12	4	6.18e-06	-0.894982	10	6	0.0164758	-1.23192	9	4	0.00194992	-0.138237	7	7	0.781902	-0.617412	10	7	0.093045
Solyc01g102450	organic solute transporter ostalpha protein (DUF300) (AHRD V3.3 *-* AT3G05940.1)	-0.208321	4	3	0.774532	-0.12615	5	5	0.816611	-0.312742	6	5	0.534297	-0.568179	5	3	0.275417	-0.719331	6	4	0.11023	-1.25614	6	3	0.00964963	-0.834477	6	4	0.069979	-0.754311	6	4	0.104573	-0.556377	7	5	0.257442	-0.442855	7	5	0.339713
Solyc01g102460	Organic solute transporter ostalpha protein (AHRD V3.3 *-* Q2HUZ5_MEDTR)	0.0587804	5	5	0.894134	-0.354877	7	5	0.154562	-0.242329	6	6	0.371472	0.0449704	6	6	0.904653	-0.244491	6	5	0.363575	-0.838669	9	5	0.000578223	-0.520163	8	6	0.0362311	-0.159675	6	5	0.572115	-0.264002	7	6	0.360692	-0.62162	9	6	0.00937733
Solyc01g102470	NA	0.0259072	9	9	0.951805	-0.136278	8	7	0.569742	-0.118232	8	7	0.641827	0.185906	8	9	0.44967	0.0998068	7	7	0.697943	0.263763	5	6	0.320244	-0.0957346	7	6	0.734667	0.0396114	6	7	0.88879	-0.189899	7	6	0.473536	0.0589325	6	6	0.840018
Solyc01g102480	Organic solute transporter ostalpha protein (AHRD V3.3 *** Q2HUZ5_MEDTR)	0.0368344	28	29	0.884597	0.334647	29	36	0.0212837	0.166205	32	35	0.30262	0.170051	28	31	0.316026	0.113259	30	32	0.495295	-0.560202	46	32	0.000131591	-0.336061	40	32	0.0255055	-0.00596499	35	35	0.979843	-0.107499	41	38	0.557969	-0.261009	45	38	0.0845191
Solyc01g102490	NADPH:adrenodoxin oxidoreductase. mitochondrial (AHRD V3.3 *** M1BK29_SOLTU)	0.355448	17	22	0.0489295	0.490656	15	21	0.00218854	0.488365	16	22	0.00263772	0.230815	15	17	0.214107	0.54414	13	18	0.000865156	0.291351	18	22	0.105258	0.0817853	19	20	0.692606	0.272787	18	22	0.104865	0.113656	19	20	0.583164	0.0608689	22	23	0.765082
Solyc01g102500	Plant/F18B3-190 protein. putative (AHRD V3.3 *** A0A072TSF8_MEDTR)	-0.37489	18	14	0.0186364	0.0499866	20	21	0.780257	-0.432639	21	16	0.00255095	-0.13856	19	18	0.415895	-0.0582285	20	20	0.739053	-0.387051	18	14	0.0142987	-0.274908	20	17	0.0720663	-0.299806	20	16	0.0428774	-0.255678	20	17	0.120653	-0.0390159	21	21	0.836649
Solyc01g102510	Transducin/WD40 repeat-like superfamily protein (AHRD V3.3 *** AT5G24710.1)	-0.401976	31	24	0.00160284	-0.13204	30	28	0.311661	-0.270505	32	26	0.0287425	-0.376969	31	24	0.00301834	-0.348133	33	26	0.00364839	-0.221001	31	26	0.10081	-0.436527	33	25	0.000286257	-0.182789	32	28	0.152793	-0.150881	30	27	0.295636	-0.27065	35	29	0.0287498
Solyc01g102520	MLO-like protein (AHRD V3.3 *** K4B1I0_SOLLC)	-0.408824	4	3	0.21294	-0.232609	4	4	0.444385	-0.80724	5	3	0.00287626	-0.255367	5	4	0.415998	-0.320596	5	4	0.256199	-0.665272	8	5	0.0118924	-0.44016	9	7	0.0878442	-0.356559	9	7	0.162442	-0.0913101	7	7	0.786088	-0.389181	8	6	0.135116
Solyc01g102530	TVP38/TMEM64 family membrane protein (AHRD V3.3 *** A0A0B2S228_GLYSO)	0.0421628	19	19	0.889976	0.197178	19	22	0.284196	-0.0949894	21	20	0.656307	0.133167	19	21	0.535868	-0.105941	22	21	0.599921	-0.813724	48	27	3.02e-07	-0.598441	44	29	0.00019246	-0.228082	29	25	0.201661	-0.0890358	39	37	0.673379	-0.46851	50	37	0.00329928
Solyc01g102530	TVP38/TMEM64 family membrane protein (AHRD V3.3 *** A0A0B2S228_GLYSO)	0.100963	19	19	0.720952	0.253487	19	22	0.189135	0.0852297	21	20	0.717838	-0.185547	19	21	0.408158	0.0999552	22	21	0.650718	-0.7356	48	27	1.12e-05	-0.487832	44	29	0.00407669	-0.165344	29	25	0.404525	-0.0194949	39	37	0.93943	-0.408369	50	37	0.0141411
Solyc01g102540	hpoxia-induced protein 242	-0.0170064	43	42	0.94608	0.0400243	41	43	0.79574	-0.0357338	44	43	0.828897	0.0444901	37	39	0.787774	0.157174	35	39	0.222053	-0.439485	42	31	0.000378013	-0.163146	34	31	0.227117	0.0537763	30	31	0.714781	-0.464224	49	35	0.00030054	-0.0722216	33	31	0.624781
Solyc01g102550	Nuclear pore complex protein Nup160 (AHRD V3.3 *-* A0A0B2S403_GLYSO).Pfam:PF11715	-0.0170064	#N/A	#N/A	0.94608	0.0400243	#N/A	#N/A	0.79574	-0.0357338	#N/A	#N/A	0.828897	0.0444901	#N/A	#N/A	0.787774	0.157174	#N/A	#N/A	0.222053	-0.439485	#N/A	#N/A	0.000378013	-0.163146	#N/A	#N/A	0.227117	0.0537763	#N/A	#N/A	0.714781	-0.464224	#N/A	#N/A	0.00030054	-0.0722216	#N/A	#N/A	0.624781
Solyc01g102560	NA	-0.212495	54	47	0.0109683	0.0897675	57	61	0.269597	-0.110507	55	51	0.180948	-0.108575	53	49	0.212213	-0.0556116	53	51	0.529576	-0.064895	41	40	0.509958	-0.152413	47	42	0.0670979	0.0438544	42	44	0.637413	-0.239961	50	42	0.00485095	-0.128723	47	43	0.122676
Solyc01g102570	Eukaryotic translation initiation factor 3 subunit C (AHRD V3.3 *** M1BJV6_SOLTU)	-0.466412	98	98	0.00189483	-0.573512	111	85	4.39e-05	-0.557897	118	90	7.45e-05	-0.538378	105	83	0.000291774	-0.533227	120	85	0.00013929	-0.240365	109	98	0.137499	-0.449374	138	85	0.00188201	-0.525436	132	110	0.000234075	-0.446008	94	81	0.00442711	-0.498012	122	95	0.000529553
Solyc01g102570	Eukaryotic translation initiation factor 3 subunit C (AHRD V3.3 *** M1BJV6_SOLTU)	0.0094385	98	98	0.973862	-0.380811	111	85	0.0202697	-0.392539	118	90	0.0185988	-0.346098	105	83	0.049878	-0.502972	120	85	0.00189029	-0.158298	109	98	0.423028	-0.711395	138	85	9.56e-06	-0.264597	132	110	0.123196	-0.221708	94	81	0.252743	-0.370251	122	95	0.0279229
Solyc01g102580	endo-1.4-beta-glucanase (Cel3)	0.0094385	#N/A	#N/A	0.973862	-0.380811	#N/A	#N/A	0.0202697	-0.392539	#N/A	#N/A	0.0185988	-0.346098	#N/A	#N/A	0.049878	-0.502972	#N/A	#N/A	0.00189029	-0.158298	#N/A	#N/A	0.423028	-0.711395	#N/A	#N/A	9.56e-06	-0.264597	#N/A	#N/A	0.123196	-0.221708	#N/A	#N/A	0.252743	-0.370251	#N/A	#N/A	0.0279229
Solyc01g102590	Eukaryotic translation initiation factor 3 subunit C (AHRD V3.3 *-* M1BJV6_SOLTU)	-0.466412	#N/A	#N/A	0.00189483	-0.573512	#N/A	#N/A	4.39e-05	-0.557897	#N/A	#N/A	7.45e-05	-0.538378	#N/A	#N/A	0.000291774	-0.533227	#N/A	#N/A	0.00013929	-0.240365	#N/A	#N/A	0.137499	-0.449374	#N/A	#N/A	0.00188201	-0.525436	#N/A	#N/A	0.000234075	-0.446008	#N/A	#N/A	0.00442711	-0.498012	#N/A	#N/A	0.000529553
Solyc01g102600	NA	-0.466412	#N/A	#N/A	0.00189483	-0.573512	#N/A	#N/A	4.39e-05	-0.557897	#N/A	#N/A	7.45e-05	-0.538378	#N/A	#N/A	0.000291774	-0.533227	#N/A	#N/A	0.00013929	-0.240365	#N/A	#N/A	0.137499	-0.449374	#N/A	#N/A	0.00188201	-0.525436	#N/A	#N/A	0.000234075	-0.446008	#N/A	#N/A	0.00442711	-0.498012	#N/A	#N/A	0.000529553
Solyc01g102610	Ferric reduction oxidase 7 (AHRD V3.3 *** W9RRH7_9ROSA)	-0.205202	9	8	0.720303	-0.216639	14	12	0.63575	-1.0378	14	7	0.00722915	-0.105893	12	11	0.846595	-0.624813	11	7	0.117789	-1.00454	29	15	0.0124483	-1.29068	47	19	0.000590047	-1.53135	45	16	3.98924e-05	0.453154	13	18	0.319168	-1.16116	34	15	0.00224501
Solyc01g102620	Beta oxoacyl-ACP reductase (AHRD V3.3 --* Q9SPC4_BRANA)	-0.0198819	1	1	0.979596	0.361104	1	2	0.363595	0.835466	1	1	0.0510688	-0.0620228	1	1	0.921836	0.519498	1	1	0.305301	-1.11954	7	4	7.98e-05	-0.999555	9	5	0.000241212	-0.84421	4	3	0.00522258	0.223958	5	5	0.526436	-1.50019	10	4	2.46e-08
Solyc01g102630	DNA mismatch repair protein MLH3-like protein (AHRD V3.3 *-* A0A0X7YCF6_SOLTU)	-0.166782	1	1	0.968555	1.14686	1	1	0.367532	0.312566	1	1	0.89983	-1.3177	1	1	0.378473	0.883749	1	1	0.630577	-2.08833	4	2	0.0162225	-2.2225	9	2	0.00146271	-1.40516	3	2	0.0755834	-1.56871	5	2	0.0612986	-4.49576	14	2	1.72e-07
Solyc01g102630	DNA mismatch repair protein MLH3-like protein (AHRD V3.3 *-* A0A0X7YCF6_SOLTU)	0.117631	1	1	0.963733	0.16929	1	1	0.876845	1.07096	1	1	0.384201	-0.637234	1	1	0.565907	1.89141	1	1	0.119819	-1.49	4	2	0.0207647	-2.42143	9	2	8.43e-06	-1.36699	3	2	0.0322793	-1.0468	5	2	0.098379	-3.23716	14	2	3e-09
Solyc01g102640	LOW QUALITY:Nuclear pore complex protein Nup98-Nup96 (AHRD V3.3 *-* A0A1D1YSD9_9ARAE)	-0.0687105	6	6	0.882228	0.43292	7	10	0.113641	0.481193	7	10	0.0823571	0.354782	6	8	0.242938	0.485393	6	7	0.0784808	-0.358916	13	10	0.235863	-0.759423	15	9	0.00436247	0.304747	9	11	0.290961	0.0345255	11	11	0.932128	-0.714093	20	12	0.00700985
Solyc01g102650	LOW QUALITY:P-loop containing nucleoside triphosphate hydrolases superfamily protein (AHRD V3.3 --* AT5G60930.3)	-0.263321	6	5	0.477255	0.469265	5	7	0.0879487	0.491048	5	7	0.0866287	0.0442116	5	6	0.920347	0.334721	5	6	0.259616	-0.564302	13	9	0.041309	-0.509791	10	7	0.0630663	0.358105	6	8	0.207616	0.399338	8	10	0.181986	0.280733	9	11	0.325346
Solyc01g102660	Glutathione S-transferase (AHRD V3.3 *** A5YRT3_CAPAN)	-0.198882	77	67	0.154599	0.0907338	61	64	0.506261	-0.0334832	64	63	0.840576	-0.0133666	73	73	0.950034	0.14825	79	88	0.237786	0.423603	114	153	0.000305082	0.275469	113	137	0.0209525	0.34459	120	152	0.00280588	0.295229	101	123	0.0215197	0.424108	107	143	0.000227556
Solyc01g102670	DNA glycosylase (AHRD V3.3 *** A0A118K0P9_CYNCS)	-0.235462	16	13	0.343759	-0.0657001	20	19	0.788787	-0.029473	19	19	0.925943	0.308289	15	18	0.154332	0.321589	17	21	0.107756	-0.26405	13	11	0.259725	-0.104435	14	13	0.68073	0.166905	13	15	0.458225	0.265953	12	14	0.26043	0.202767	14	16	0.362841
Solyc01g102710	NA	-0.186633	15	13	0.607171	0.286742	10	12	0.308497	0.574681	7	11	0.0335109	-0.196448	15	13	0.537436	0.79134	11	19	0.00192775	0.350954	18	23	0.233131	0.454887	16	22	0.0970357	-0.145573	16	15	0.632181	-0.187623	19	17	0.566899	0.543836	16	23	0.0401846
Solyc01g102720	SRPBCC ligand-binding domain superfamily protein	0.234404	9	10	0.379703	0.114097	7	8	0.659761	0.517733	5	7	0.0264475	0.149062	8	9	0.570919	-0.0057721	8	8	0.984765	0.183673	17	20	0.422593	0.0129584	17	17	0.967257	0.531029	14	20	0.00594808	0.57851	11	17	0.00709543	0.124585	12	14	0.600845
Solyc01g102730	Cinnamoyl-CoA reductase family protein (AHRD V3.3 *** U5GHC7_POPTR)	-0.69799	11	7	0.000907049	-0.652863	12	8	0.000793512	-1.11374	12	6	3.53e-08	-0.683762	12	8	0.00111022	-1.13834	13	6	1.08e-08	-0.466755	11	8	0.0324593	-0.795752	12	7	7.54e-05	-0.726025	12	7	0.000318821	-0.125233	8	7	0.651005	-0.936465	12	7	3.44e-06
Solyc01g102740	NAC domain-containing protein. putative (AHRD V3.3 *** B9S056_RICCO)	0.586494	5	7	0.0828294	0.339111	6	7	0.270258	-0.116062	5	4	0.775426	0.0489451	6	6	0.91624	0.166717	5	6	0.637141	0.290572	10	12	0.377671	0.874055	11	20	0.00130584	0.858374	8	14	0.00206981	0.750846	10	16	0.0126315	1.05589	8	16	0.00012522
Solyc01g102750	alfin1-like PHD domain-containing protein	-0.143707	61	55	0.323001	-0.130734	60	55	0.29438	-0.0195534	59	58	0.915402	-0.0244891	62	61	0.888224	-0.0611279	60	58	0.661118	0.0301336	50	52	0.858491	0.121961	49	53	0.369074	-0.0218509	53	52	0.88699	0.0888083	52	55	0.550518	0.189907	49	56	0.129031
Solyc01g102760	PHD finger alfin-like protein (AHRD V3.3 *** A0A072UTR5_MEDTR)	-0.0958611	187	175	0.62563	-0.455468	212	155	0.000856741	-0.253644	213	178	0.0782912	-0.0842834	194	183	0.635596	-0.201601	197	172	0.166556	-0.123554	139	127	0.47578	-0.212183	160	138	0.166357	-0.436117	168	124	0.00195513	-0.0849502	149	140	0.644464	-0.304137	173	140	0.0353461
Solyc01g102760	PHD finger alfin-like protein (AHRD V3.3 *** A0A072UTR5_MEDTR)	-0.311312	187	175	0.0152733	-0.314797	212	155	0.00705148	-0.218704	213	178	0.0723891	-0.203677	194	183	0.115859	-0.275891	197	172	0.0191332	-0.27689	139	127	0.0355234	-0.357769	160	138	0.00340902	-0.390049	168	124	0.00117748	-0.0345358	149	140	0.841086	-0.268849	173	140	0.0277249
Solyc01g102770	Photosystem II reaction center protein Z (AHRD V3.3 *** PSBZ_SOLBU)	-0.589629	2	2	0.503748	0.293504	2	2	0.707566	0.226973	1	1	0.832061	-0.290541	3	2	0.72753	-1.06015	2	1	0.147242	-0.260675	3	2	0.748636	0.0256242	4	5	0.974932	0.51989	2	3	0.448679	0.117484	3	3	0.891161	-1.08032	4	2	0.0948755
Solyc01g102790	Pentatricopeptide repeat-containing protein (AHRD V3.3 *** A0A0K9NUC3_ZOSMR)	0.303904	4	5	0.29874	0.549937	4	5	0.0162237	0.443851	4	5	0.0723891	0.252816	4	5	0.345083	0.493863	3	5	0.0418577	0.058711	3	3	0.870775	0.334973	3	3	0.239302	0.0730818	3	3	0.821004	-0.133563	4	4	0.670645	0.673265	3	4	0.00868034
Solyc01g102800	Histidyl-tRNA synthetase (AHRD V3.3 *** A0A072VJI1_MEDTR)	-0.189124	50	44	0.169207	-0.111455	48	44	0.383487	-0.12954	48	44	0.316881	-0.266145	49	41	0.0325088	-0.275763	44	36	0.019068	-0.215092	42	36	0.0996891	-0.330708	42	34	0.0057242	-0.147523	39	35	0.246351	-0.430204	55	41	0.000528178	-0.301598	41	33	0.0119114
Solyc01g102810	DNA polymerase III subunit gamma/tau (AHRD V3.3 *** A0A0B0MH18_GOSAR)	0.00717711	35	35	0.982066	-0.451541	33	24	0.0226966	-0.175483	32	29	0.438218	-0.402592	35	27	0.0589955	-0.294527	33	27	0.155428	-0.257092	20	17	0.26811	-0.23614	21	18	0.295262	-0.556095	22	15	0.00576937	-0.368827	23	18	0.104641	-0.238689	22	18	0.28067
Solyc01g102820	2-C-methyl-D-erythritol 4-phosphate cytidylyltransferase (AHRD V3.3 *** A9ZN09_HEVBR)	-0.376808	67	52	0.105763	-0.471531	67	48	0.0196939	-0.29203	61	50	0.178903	-0.341196	63	50	0.125072	-0.533234	63	44	0.00834842	-0.583659	85	57	0.00585242	-0.350902	81	63	0.103513	-0.441537	70	52	0.0322974	-0.2814	69	57	0.235411	-0.616649	72	47	0.00242349
Solyc01g102830	NADH dehydrogenase (ubiquinone)s (AHRD V3.3 *** AT1G14450.2)	-0.773269	90	53	0.000441795	-0.617972	79	52	0.00335405	-0.744048	85	51	0.000421874	-0.459252	80	58	0.044121	-0.817152	90	51	8.72e-05	-0.56958	109	74	0.0108027	-0.778607	105	61	0.000207655	-0.652265	99	64	0.00206779	-0.375549	91	70	0.120225	-0.632697	86	55	0.00313395
Solyc01g102850	Disease resistance protein (TIR-NBS-LRR class) family (AHRD V3.3 *** AT5G36930.2)	0.0232283	1	1	0.989897	0.996819	1	1	0.356606	0.587831	1	1	0.580151	0.448049	1	1	0.742419	1.88663	1	1	0.141223	-0.328371	1	1	0.786961	0.184019	1	1	0.861653	-1.24447	2	1	0.104865	-0.184012	1	1	0.888791	-0.114801	1	1	0.913899
Solyc01g102860	golgin family A protein (AHRD V3.3 *-* AT1G51080.1)	0.239094	10	12	0.396718	-0.177816	8	7	0.495612	0.22485	9	10	0.372953	-0.040335	10	9	0.907678	0.0889928	8	9	0.750441	0.668579	14	22	0.00189418	0.765918	10	16	0.00038979	0.708218	10	16	0.000998515	0.792123	9	15	0.000656248	0.70796	8	13	0.00147974
Solyc01g102870	Leucine-rich repeat receptor-like protein kinase (AHRD V3.3 *** C0LGJ7_ARATH)	-0.012204	1	1	0.982115	-0.779308	2	1	0.035136	-1.11575	2	1	0.000532031	-0.620746	2	1	0.105969	-0.414078	1	1	0.297514	-0.528948	2	1	0.193488	-1.08761	2	1	0.00498632	-0.868182	1	1	0.0276148	0.193296	1	2	0.660036	-0.632522	2	1	0.0648395
Solyc01g102880	Disease resistance protein (TIR-NBS-LRR class) family (AHRD V3.3 *-* AT5G36930.2)	0.667096	1	1	0.000479745	0.0913116	0	1	0.686351	-0.11253	0	1	0.62552	0.13721	0	0	0.556829	-0.00725947	1	0	0.979435	0.535947	1	1	0.00897102	0.230837	0	1	0.323553	0.147429	0	1	0.52723	-0.0382672	1	0	0.897803	0.291889	1	1	0.193978
Solyc01g102880	Disease resistance protein (TIR-NBS-LRR class) family (AHRD V3.3 *-* AT5G36930.2)	-0.151048	1	1	NA	1.10939	0	1	NA	2.24799	0	1	NA	-0.0312413	0	0	NA	-2.57506	1	0	NA	0.028327	1	1	NA	1.7347	0	1	NA	1.84039	0	1	NA	-2.4358	1	0	NA	0.962892	1	1	NA
Solyc01g102890	Germin family protein (AHRD V3.3 *** G7I5N4_MEDTR)	-0.151049	0	0	NA	0.14779	0	0	NA	-0.251258	0	0	NA	-0.993036	1	0	NA	-0.112124	0	0	NA	1.22701	1	1	NA	2.3096	1	1	0.290892	1.44233	1	1	NA	2.45192	1	1	NA	-0.823214	1	1	0.736608
Solyc01g102900	Germin family protein (AHRD V3.3 *** G7I5N4_MEDTR)	-0.151044	0	0	NA	0.146987	0	0	NA	-0.251249	0	0	NA	-0.0312404	0	0	NA	-1.07388	1	0	NA	0.0283262	0	0	NA	-0.113276	0	0	NA	-1.91026	1	1	NA	-3.55006	1	1	NA	-0.954429	1	1	NA
Solyc01g102910	Germin family protein (AHRD V3.3 *** G7I5N4_MEDTR)	-0.151049	0	0	0.971036	-3.02618	1	0	0.120141	0.643217	1	1	0.821907	-8.06701	6	0	5.55e-06	-0.997501	1	1	0.695774	-2.11302	12	3	0.0763776	-0.808131	6	3	0.536942	0.0456737	6	6	0.979046	-1.62503	100	33	0.187644	-1.12125	12	6	0.355143
Solyc01g102940	methionine S-methyltransferase (AHRD V3.3 *** AT5G49810.1)	-0.0781104	50	47	0.65541	-0.325889	51	41	0.00705762	-0.347879	52	41	0.00444641	-0.357563	50	39	0.00533506	-0.379196	45	35	0.00173437	-0.247168	63	53	0.0626181	-0.198572	58	50	0.129358	-0.215037	51	44	0.0898393	-0.385201	63	48	0.0035194	-0.347146	54	43	0.00475593
Solyc01g102970	RNA-binding (RRM/RBD/RNP motifs) family protein (AHRD V3.3 *-* AT5G47620.5)	-0.10591	46	43	0.506833	-0.129267	47	43	0.312678	-0.0951779	46	43	0.49022	0.0328731	41	42	0.847265	-0.184786	45	39	0.136333	-0.229779	40	34	0.0833877	-0.093624	37	35	0.516085	0.0774945	33	35	0.581024	-0.130414	40	37	0.368515	-0.165569	38	34	0.204372
Solyc01g102980	ZF-HD homeobox protein family (AHRD V3.3 *** A0A151SB96_CAJCA)	-0.291158	42	35	0.226079	-0.828455	49	28	2.3e-05	-0.525899	48	34	0.00864821	-0.393728	46	35	0.0666562	-0.581907	50	34	0.00304026	-0.71164	25	16	0.000815445	-0.336185	30	24	0.123295	-0.724263	25	16	0.000407261	-0.115382	25	23	0.665939	-0.648098	26	17	0.00166113
Solyc01g102990	ATP-dependent clp protease ATP-binding subunit clpx. putative (AHRD V3.3 *** B9SPA4_RICCO)	-0.136292	29	26	0.229351	-0.169434	29	26	0.0737419	0.101762	22	24	0.349678	-0.150321	26	24	0.15578	-0.165899	29	26	0.0856335	-0.199682	24	21	0.0648928	-0.294626	27	22	0.00262285	0.0644118	20	21	0.580216	-0.152072	25	23	0.173482	-0.315748	26	21	0.0011713
Solyc01g103000	ATP-dependent Clp protease ATP-binding subunit ClpX (AHRD V3.3 --* A0A0B2PBN5_GLYSO)	-0.232678	5	5	0.362248	0.0267881	7	7	0.930514	-0.0805794	8	7	0.743518	-0.250041	5	4	0.283265	-0.299489	5	4	0.16103	-0.00212374	4	4	0.995737	0.639942	5	7	0.00139496	-0.248053	7	6	0.240403	0.124133	4	4	0.649414	0.0839595	4	4	0.749977
Solyc01g103010	Cullin-associated NEDD8-dissociated protein 1 (AHRD V3.3 *** CAND1_ARATH)	-0.199296	94	82	0.134595	-0.266237	89	74	0.0197761	-0.243184	89	75	0.0384699	-0.180342	83	73	0.1546	-0.222355	84	72	0.056674	-0.288817	85	70	0.0181672	-0.187115	76	66	0.130408	-0.0949942	70	66	0.466517	-0.357772	94	73	0.00401597	-0.142855	77	69	0.257915
Solyc01g103020	Survival of motor neuron-related-splicing factor 30 (AHRD V3.3 *** W9RZU2_9ROSA)	0.186176	70	80	0.0755639	0.266794	70	84	0.0031463	0.160182	73	81	0.0966752	0.209989	68	78	0.0336318	0.121902	73	79	0.211916	-0.169922	81	72	0.0976943	0.0307298	76	77	0.805256	0.13256	66	73	0.181317	0.113656	73	79	0.300303	-0.0136518	78	77	0.915865
Solyc01g103030	Major facilitator superfamily protein (AHRD V3.3 *** AT1G59740.1)	-0.180716	11	10	0.322198	-0.162524	9	8	0.314895	0.134055	13	15	0.394143	-0.250399	13	11	0.107494	0.0398704	10	10	0.833556	-0.0649636	6	6	0.77531	0.339398	6	7	0.0559889	0.00101111	10	10	0.996104	-0.0283104	9	9	0.898591	0.346306	5	6	0.0501457
Solyc01g103040	Mitotic spindle assembly checkpoint protein MAD1 (AHRD V3.3 *** A0A0B2P2M0_GLYSO)	-0.368793	23	18	0.0686126	-0.551222	24	17	0.00181302	-0.36892	24	19	0.0450866	-0.302966	23	19	0.123055	-0.323742	19	15	0.08185	-0.715419	14	9	0.00018752	-0.536906	15	11	0.00434858	-0.538331	14	10	0.00424956	-0.657646	17	11	0.00090742	-0.39186	13	10	0.0436774
Solyc01g103050	Auxin Response Factor 1	-0.261315	139	116	0.0470296	-0.522259	148	103	6.6e-06	-0.441803	168	124	0.000145664	-0.339374	153	121	0.00611408	-0.2444	174	147	0.0401619	-0.59747	115	76	2.76e-07	-0.723013	150	91	1.47e-10	-0.76907	142	83	9.22351e-12	-0.361219	128	100	0.00507206	-0.357097	161	126	0.00254494
Solyc01g103060	Lipid transfer protein (AHRD V3.3 *** A0A072UG85_MEDTR)	-0.151047	0	0	NA	1.1092	0	1	NA	-2.19771	1	0	NA	-0.0312411	0	0	NA	0.71188	1	1	NA	-3.25063	1	0	NA	-0.0701464	1	1	NA	-0.0053427	1	1	NA	-0.0594913	0	0	NA	2.5417	0	1	NA
Solyc01g103080	ATP-dependent RNA helicase family protein (AHRD V3.3 *** B9N0I2_POPTR)	0.26613	36	44	0.0339891	0.356266	39	49	0.00137492	0.467792	37	51	2.74e-05	0.361812	32	42	0.002472	0.532556	34	49	1.68e-06	0.460715	25	34	8.28e-05	0.491752	26	36	1.55e-05	0.482971	31	43	1.77976e-05	0.342332	28	35	0.00654228	0.667081	27	42	2.26e-09
Solyc01g103090	Zinc finger transcription factor 14	0.0499608	17	17	0.900565	0.343475	20	25	0.133564	0.227275	19	22	0.361785	0.2114	17	19	0.425144	0.289746	19	22	0.219033	-0.0129216	15	14	0.978673	-0.0420947	16	15	0.895564	0.29534	15	19	0.218588	0.182895	14	16	0.517206	0.218914	17	19	0.387251
Solyc01g103100	NAD(P)-binding Rossmann-fold superfamily protein (AHRD V3.3 *** AT1G10310.1)	-0.428092	83	62	0.0619471	-0.569381	80	54	0.0048113	-0.677057	86	54	0.000826834	-0.617735	82	54	0.00386435	-0.705297	86	53	0.000433117	-0.57915	91	61	0.0068878	-0.873344	107	58	1.22e-05	-1.25888	110	46	1.10794e-10	-0.431946	66	49	0.0610181	-0.729293	90	54	0.000333446
Solyc01g103110	Acyl-CoA N-acyltransferase (AHRD V3.3 *** A0A118K6R4_CYNCS)	0.115181	41	45	0.65932	0.282442	26	32	0.142675	0.0964111	28	30	0.677749	0.39368	22	29	0.0530466	0.263783	23	27	0.186006	-0.0683675	49	47	0.780387	-0.192004	37	33	0.363801	-0.0661493	34	32	0.770347	0.155541	32	36	0.500269	-0.0491836	39	38	0.840377
Solyc01g103110	Acyl-CoA N-acyltransferase (AHRD V3.3 *** A0A118K6R4_CYNCS)	0.301776	41	45	0.340811	0.491257	26	32	0.0472686	0.261452	28	30	0.355837	0.339329	22	29	0.239616	0.52429	23	27	0.0404112	-0.433582	49	47	0.11817	-0.342865	37	33	0.20092	-0.184618	34	32	0.50857	0.153502	32	36	0.625865	-0.0029936	39	38	0.99458
Solyc01g103120	Dynamin family protein (AHRD V3.3 *-* B9N0H6_POPTR)	-0.128538	2	1	0.869245	0.445021	1	2	0.383938	-0.168943	2	2	0.77674	-0.958766	2	1	0.0616901	-0.189937	1	1	0.75764	-0.778443	4	2	0.0981513	-0.839577	4	2	0.0600081	-0.468005	3	3	0.315623	-1.65919	12	4	0.000119036	-0.952079	3	2	0.035138
Solyc01g103130	Dynamin (AHRD V3.3 *** A0A103XDG1_CYNCS)	-0.128538	#N/A	#N/A	0.869245	0.445021	#N/A	#N/A	0.383938	-0.168943	#N/A	#N/A	0.77674	-0.958766	#N/A	#N/A	0.0616901	-0.189937	#N/A	#N/A	0.75764	-0.778443	#N/A	#N/A	0.0981513	-0.839577	#N/A	#N/A	0.0600081	-0.468005	#N/A	#N/A	0.315623	-1.65919	#N/A	#N/A	0.000119036	-0.952079	#N/A	#N/A	0.035138
Solyc01g103140	Chloride channel protein (AHRD V3.3 *** Q40485_TOBAC)	-0.606277	10	7	0.039547	-0.694279	10	7	0.00845558	-0.792305	10	6	0.00307328	-0.849666	11	6	0.00226318	-0.875919	12	7	0.000781728	-1.01065	31	16	9.37e-05	-0.831384	21	12	0.00134515	-0.158536	19	17	0.598346	-0.749075	21	12	0.00792412	-0.703998	18	11	0.00736586
Solyc01g103150	Core-2/I-branching beta-1.6-N-acetylglucosaminyltransferase family protein (AHRD V3.3 *** AT1G10280.1)	0.144622	9	10	0.299806	-0.157337	11	10	0.156444	-0.238528	11	9	0.0381366	-0.354908	11	9	0.00251344	-0.248895	11	10	0.0247128	-0.165626	10	9	0.205454	-0.408057	12	9	0.000221619	-0.245151	11	10	0.0304753	-0.0430459	10	10	0.779165	-0.140397	11	10	0.240486
Solyc01g103160	Pentatricopeptide repeat-containing protein (AHRD V3.3 *** A0A103YL86_CYNCS)	0.00205162	28	28	0.993054	0.476433	29	40	0.000401656	-0.115672	34	31	0.464968	0.0714167	27	29	0.696582	0.118722	29	31	0.440896	0.17757	21	24	0.278606	-0.0807452	24	22	0.646408	-0.0438431	28	27	0.799544	-0.0271614	25	24	0.895364	0.141284	25	28	0.369076
Solyc01g103170	lysine ketoglutarate reductase trans-splicing-like protein. putative (DUF707) (AHRD V3.3 *** AT4G18530.3)	0.459981	6	7	0.0350446	0.127666	6	6	0.578039	-0.254031	7	6	0.23243	0.0639816	6	7	0.815347	0.293636	7	8	0.140815	0.56095	5	7	0.00890287	0.266489	6	7	0.228904	0.15678	6	7	0.484878	0.0176865	5	6	0.956236	0.422959	6	7	0.0384915
Solyc01g103180	FAR1-related sequence 11 (AHRD V3.3 *** AT1G10240.2)	-0.155433	17	15	0.304776	0.213604	18	20	0.0723179	0.0499545	19	19	0.742075	0.0612957	17	17	0.701421	0.0639598	17	18	0.656287	-0.113773	15	14	0.454546	-0.0747518	16	15	0.626761	-0.0804478	16	15	0.572035	-0.16801	17	15	0.242758	-0.107498	16	15	0.444916
Solyc01g103190	Cytochrome c oxidase biogenesis protein Cmc1-like protein (AHRD V3.3 *** AT4G21192.2)	-0.105199	26	24	0.585334	-0.128667	29	26	0.388229	-0.316508	33	26	0.02164	-0.095769	27	25	0.579077	-0.240735	33	28	0.0804104	-0.439227	41	30	0.00135139	-0.254681	33	28	0.076125	-0.245611	31	26	0.0828401	0.0740727	30	31	0.677269	-0.484636	42	30	0.000219176
Solyc01g103200	plasminogen activator inhibitor (AHRD V3.3 *** AT1G57680.3)	-0.271729	75	63	0.225072	-0.548372	91	62	0.00265838	-0.38637	92	70	0.041856	-0.472339	75	54	0.0161391	-0.616883	96	63	0.000679133	-0.60505	100	66	0.00154514	-0.982471	106	54	3.82e-08	-0.536108	93	65	0.00381372	-0.523912	70	49	0.0102611	-0.729229	92	56	7.26e-05
Solyc01g103200	plasminogen activator inhibitor (AHRD V3.3 *** AT1G57680.3)	-0.105199	75	63	0.585334	-0.128667	91	62	0.388229	-0.316508	92	70	0.02164	-0.095769	75	54	0.579077	-0.240735	96	63	0.0804104	-0.439227	100	66	0.00135139	-0.254681	106	54	0.076125	-0.245611	93	65	0.0828401	0.0740727	70	49	0.677269	-0.484636	92	56	0.000219176
Solyc01g103210	NA	-0.271729	#N/A	#N/A	0.225072	-0.548372	#N/A	#N/A	0.00265838	-0.38637	#N/A	#N/A	0.041856	-0.472339	#N/A	#N/A	0.0161391	-0.616883	#N/A	#N/A	0.000679133	-0.60505	#N/A	#N/A	0.00154514	-0.982471	#N/A	#N/A	3.82e-08	-0.536108	#N/A	#N/A	0.00381372	-0.523912	#N/A	#N/A	0.0102611	-0.729229	#N/A	#N/A	7.26e-05
Solyc01g103220	Cytochrome c (AHRD V3.3 *** CYC_SOLTU)	-0.0265371	164	161	0.940128	-0.413854	163	123	0.0166891	-0.5199	158	110	0.0027416	-0.316051	174	139	0.0931849	-0.634552	168	108	0.000192185	0.0543277	175	182	0.820353	-0.382468	191	147	0.03331	-0.404165	188	143	0.0214907	-0.23083	170	145	0.259012	-0.493799	167	119	0.00480341
Solyc01g103230	Non-lysosomal glucosylceramidase (AHRD V3.3 *** K4B1P9_SOLLC)	-0.137454	41	38	0.330012	-0.206334	39	34	0.0730111	-0.215253	39	34	0.0664245	-0.135752	36	32	0.299366	-0.166317	35	31	0.164288	0.296925	39	48	0.0127492	0.0799118	38	40	0.559006	0.0121403	42	43	0.938391	-0.132897	40	36	0.324736	0.00733967	33	34	0.967924
Solyc01g103240	MAP kinase kinase kinase 9	1.92106	1	1	NA	0.613483	1	1	0.753504	-0.85709	1	1	0.700233	1.33296	1	1	NA	0.481423	1	1	0.832204	1.61188	1	1	0.221196	3.04185	1	1	0.0584934	0.401832	1	1	0.748816	0.169305	1	1	NA	1.49042	1	1	0.441383
Solyc01g103250	Zinc finger CCCH domain-containing protein 44 (AHRD V3.3 *** W9SKR1_9ROSA)	0.158138	39	42	0.206284	-0.358829	45	41	0.000395563	-0.169948	57	48	0.112684	-0.213911	38	36	0.0603542	-0.134319	39	35	0.230477	-0.105386	28	32	0.428891	0.00887717	29	32	0.960884	-0.0400363	40	42	0.754468	-0.0365074	32	31	0.811089	-0.201236	34	31	0.0747467
Solyc01g103250	Zinc finger CCCH domain-containing protein 44 (AHRD V3.3 *** W9SKR1_9ROSA)	0.119284	39	42	0.504281	-0.139504	45	41	0.323563	-0.266776	57	48	0.0421191	-0.0870763	38	36	0.61113	-0.149273	39	35	0.307858	0.20023	28	32	0.220207	0.161634	29	32	0.314776	0.0659959	40	42	0.678646	-0.0320779	32	31	0.874184	-0.134582	34	31	0.39457
Solyc01g103260	LOW QUALITY:F-box/RNI superfamily protein (AHRD V3.3 --* AT1G52650.1)	-2.07066	1	1	NA	-2.2992	1	0	NA	1.61111	0	1	NA	0.482743	1	1	NA	-1.9079	1	0	NA	0.0283272	0	0	NA	-0.11328	1	1	NA	-0.0481214	1	1	NA	-2.5332	1	0	NA	0.999768	0	1	NA
Solyc01g103270	Aquaporin plasma intrinsic protein 1 (AHRD V3.3 --* A0A0D4CZJ2_ALLSA)	0.0804807	12	13	0.820174	0.0916167	11	12	0.740012	0.315347	11	13	0.184971	0.126554	8	9	0.692152	-0.052053	8	7	0.878857	-0.288325	10	9	0.297508	0.400932	7	10	0.130482	0.00551558	8	8	0.987565	-0.689403	12	8	0.0070201	-0.0887585	6	6	0.800479
Solyc01g103280	NA	0.0804807	#N/A	#N/A	0.820174	0.0916167	#N/A	#N/A	0.740012	0.315347	#N/A	#N/A	0.184971	0.126554	#N/A	#N/A	0.692152	-0.052053	#N/A	#N/A	0.878857	-0.288325	#N/A	#N/A	0.297508	0.400932	#N/A	#N/A	0.130482	0.00551558	#N/A	#N/A	0.987565	-0.689403	#N/A	#N/A	0.0070201	-0.0887585	#N/A	#N/A	0.800479
Solyc01g103290	NOD26-like intrinsic protein 4-2 (AHRD V3.3 --* AT5G37820.2)	0.0155919	7	7	0.97445	-0.180634	8	7	0.587589	0.0409807	8	8	0.929509	0.126761	5	6	0.751372	-0.0932215	5	5	0.808683	-0.137907	6	6	0.726257	0.373394	5	6	0.265501	-0.0279882	6	6	0.947026	-0.209055	6	5	0.581046	0.0530309	4	5	0.900383
Solyc01g103310	Binding protein. putative isoform 3 (AHRD V3.3 *-* A0A061DJC6_THECC)	0.0909282	14	15	0.62452	-0.152482	15	14	0.271879	-0.160587	17	15	0.255569	-0.0727324	11	10	0.692051	-0.267615	11	9	0.0635373	-0.250165	12	10	0.105192	0.196679	10	11	0.206513	-0.225393	11	9	0.126169	-0.479248	12	9	0.00153173	-0.29022	8	6	0.0707085
Solyc01g103320	NA	0.0909282	7	10	0.62452	-0.152482	8	13	0.271879	-0.160587	9	13	0.255569	-0.0727324	8	10	0.692051	-0.267615	8	13	0.0635373	-0.250165	8	10	0.105192	0.196679	7	10	0.206513	-0.225393	7	13	0.126169	-0.479248	9	10	0.00153173	-0.29022	8	13	0.0707085
Solyc01g103320	NA	0.462432	7	10	0.036602	0.666345	8	13	0.000596537	0.582348	9	13	0.00327512	0.404486	8	10	0.059631	0.761187	8	13	8.63e-05	0.40549	8	10	0.0639713	0.512576	7	10	0.0125299	0.884624	7	13	6.00368e-06	0.244798	9	10	0.300471	0.741867	8	13	0.000165969
Solyc01g103340	Zinc finger CCCH domain-containing protein 44 (AHRD V3.3 *-* W9SKR1_9ROSA)	0.462432	#N/A	#N/A	0.036602	0.666345	#N/A	#N/A	0.000596537	0.582348	#N/A	#N/A	0.00327512	0.404486	#N/A	#N/A	0.059631	0.761187	#N/A	#N/A	8.63e-05	0.40549	#N/A	#N/A	0.0639713	0.512576	#N/A	#N/A	0.0125299	0.884624	#N/A	#N/A	6.00368e-06	0.244798	#N/A	#N/A	0.300471	0.741867	#N/A	#N/A	0.000165969
Solyc01g103350	Protein kinase superfamily protein (AHRD V3.3 *** AT1G09600.1)	0.212613	19	23	0.246643	0.571385	20	29	0.000102451	0.151721	15	17	0.38096	0.0656705	20	21	0.745386	0.0689484	19	20	0.710157	-0.330326	33	26	0.0404296	-0.192106	29	26	0.247716	-0.122281	21	19	0.477955	-0.191257	32	28	0.277519	-0.385368	34	26	0.0105266
Solyc01g103360	glucuronoxylan 4-O-methyltransferase-like protein (DUF579) (AHRD V3.3 *** AT1G09610.1)	0.528137	3	4	0.197974	0.109432	4	4	0.798398	0.301759	3	3	0.462529	-0.284408	4	4	0.477282	-0.480039	5	4	0.163898	-0.439895	5	4	0.235641	0.0949922	5	5	0.826427	-0.00181621	4	4	0.996879	0.582067	4	5	0.113737	-0.200809	5	4	0.607424
Solyc01g103370	small GTP-binding protein B	0.0988487	159	170	0.308682	0.0152948	171	173	0.890652	0.0434228	157	162	0.651757	0.11211	161	174	0.199754	-0.0626766	161	154	0.479345	-0.00144505	171	171	0.99494	0.0521143	169	176	0.584854	0.000454179	159	159	0.996816	0.00165086	174	174	0.990211	-0.1504	173	156	0.0654469
Solyc01g103380	Ras-related protein. expressed (AHRD V3.3 *** D8L9F8_WHEAT)	-0.129073	38	35	0.621667	-0.686927	40	25	0.000186197	-0.619547	41	27	0.000825228	-0.448175	44	33	0.0224388	-0.58698	44	30	0.00131807	-0.415364	38	28	0.0412139	-0.433242	44	33	0.0237409	-0.561446	40	27	0.00274067	-0.449249	41	30	0.0299688	-0.568052	41	28	0.00243222
Solyc01g103390	12-oxophytodienoate reductase 2	0.539218	7	9	0.00631068	0.781195	8	14	2.8e-06	0.503722	8	11	0.00493543	0.447684	8	10	0.0178317	0.480163	7	10	0.00762635	0.158091	7	8	0.493734	0.545123	6	9	0.00419622	0.58972	7	10	0.00126496	-0.139288	10	9	0.533218	0.644447	6	9	0.000596527
Solyc01g103400	transmembrane protein (AHRD V3.3 *** AT1G09645.1)	-0.094538	47	44	0.601303	0.145943	54	60	0.278289	-0.00177289	58	58	0.990932	0.105764	54	58	0.491474	-0.02514	63	62	0.883521	0.044828	61	63	0.793081	-0.133604	67	61	0.350453	0.0689637	68	72	0.637637	0.315705	55	68	0.0231327	0.171758	66	74	0.201629
Solyc01g103410	KH domain-containing protein (AHRD V3.3 *** W9R1Z3_9ROSA)	0.540512	134	194	4.82e-05	0.514061	173	247	5.45e-05	0.454803	177	243	0.000398328	0.449567	161	220	0.00088702	0.328263	179	225	0.01118	0.359251	165	212	0.00884839	0.568776	181	268	7.4e-06	0.631041	212	327	5.10994e-07	0.748402	151	254	7.61e-09	0.368654	211	273	0.0047118
Solyc01g103420	Regulator of nonsense transcripts 3A (AHRD V3.3 *** A0A151T884_CAJCA)	-0.0786507	36	34	0.623978	0.212969	38	44	0.0608331	-0.0964124	42	39	0.45512	0.0177683	36	37	0.922758	0.0487508	39	40	0.725168	-0.24206	48	41	0.0469047	-0.0952198	44	41	0.472469	0.107688	42	45	0.388588	-0.0596375	51	49	0.684309	-0.0344248	48	47	0.813847
Solyc01g103430	Protein kinase (AHRD V3.3 *** Q1SL21_MEDTR)	-0.239732	62	53	0.012899	-0.0835407	60	56	0.393401	-0.158132	58	52	0.0905484	-0.0957326	61	57	0.357292	0.139404	57	63	0.131652	-0.204949	88	76	0.0289769	0.069837	76	80	0.502339	0.166447	71	79	0.065392	-0.10651	87	81	0.303491	0.0633288	77	80	0.540083
Solyc01g103440	Phosphoribosylamine-glycine ligase (AHRD V3.3 *** G7K3Z1_MEDTR)	-0.184373	24	22	0.243297	-0.312084	24	19	0.016414	-0.371719	26	20	0.00438368	-0.217768	23	20	0.131697	-0.159398	22	20	0.257398	-0.257265	19	16	0.0876601	-0.214372	19	16	0.144565	-0.162788	19	17	0.263409	-0.220388	18	16	0.158049	-0.030013	16	16	0.871293
Solyc01g103450	Heat shock protein 70 (AHRD V3.3 *** Q39641_CUCSA)	-0.440605	281	207	0.00989887	0.366129	287	369	0.0206946	0.0794239	263	278	0.688556	-0.0167727	280	277	0.953981	-0.284068	266	218	0.0808758	0.0591763	267	278	0.78304	-0.188629	324	284	0.289991	0.0411844	309	318	0.838471	0.111264	245	265	0.584067	-0.15945	290	260	0.374013
Solyc01g103460	LOW QUALITY:Werner Syndrome-like exonuclease (AHRD V3.3 *** W9SHU8_9ROSA)	0.427967	7	9	0.134255	-0.00284594	9	8	0.991954	0.229586	8	10	0.40035	0.268938	8	9	0.339243	0.403567	8	11	0.102387	-0.3976	11	8	0.139902	-0.333559	12	10	0.198964	-0.0652864	10	9	0.829219	0.236457	11	13	0.408026	-0.159509	15	14	0.558913
Solyc01g103480	Coatomer subunit delta (AHRD V3.3 *** W9SBM6_9ROSA)	-0.242325	129	109	0.239491	-0.614116	132	86	0.000241607	-0.524751	135	94	0.00194298	-0.479956	132	95	0.00717387	-0.558249	138	94	0.000834297	-0.652761	189	121	0.000137175	-0.592914	168	112	0.000431877	-0.457916	143	104	0.00741298	-0.549175	196	134	0.00276791	-0.628925	179	116	0.000190433
Solyc01g103490	MACPF domain-containing protein (AHRD V3.3 *** A0A0B2S5Z8_GLYSO)	-0.0155872	37	36	0.942975	-0.269058	34	28	0.0113494	-0.265023	34	29	0.0147028	-0.121668	31	28	0.331288	-0.307119	33	27	0.00398115	-0.134292	30	27	0.288859	-0.243999	30	25	0.0313595	-0.41657	28	21	0.000141155	-0.096027	26	25	0.481189	-0.362936	29	23	0.000913802
Solyc01g103500	Multidrug resistance 3 (AHRD V3.3 *** A0A0B0MAA3_GOSAR)	0.0584584	8	8	0.966755	-0.0436576	11	11	0.965156	0.0179099	14	15	0.981842	-0.133962	12	11	0.878254	-0.373897	10	7	0.589776	0.857011	42	75	0.191335	0.240469	36	42	0.751314	-1.27986	44	18	0.0305243	1.31541	17	42	0.0428607	0.443437	40	55	0.513264
Solyc01g103510	60S ribosomal protein L3 (AHRD V3.3 *** W9S5Y9_9ROSA)	-0.491439	97	69	0.150912	-0.62561	90	58	0.0329555	-0.869324	74	41	0.00295481	-0.982743	109	55	0.00121753	-0.885467	88	48	0.00214124	-0.252433	68	57	0.480257	-0.319531	69	56	0.336528	-0.806929	52	30	0.00643369	-0.909869	106	56	0.00413996	-0.876153	80	44	0.00287143
Solyc01g103530	Non-specific serine/threonine protein kinase (AHRD V3.3 *** K4B1S8_SOLLC)	-0.0341554	43	42	0.939258	-0.621936	52	34	0.00434992	-0.197497	55	48	0.431477	-0.407536	52	39	0.0881642	-0.289963	51	42	0.214149	-0.167263	27	24	0.546509	-0.527256	45	32	0.0204441	-0.175648	42	37	0.484803	-0.164428	33	29	0.559185	-0.300857	40	32	0.209836
Solyc01g103540	evolutionarily conserved C-terminal region 2 (AHRD V3.3 *-* AT3G13460.4)	0.374531	295	383	0.00594557	0.22684	332	389	0.081185	0.47013	327	453	0.000185278	0.503176	289	410	0.000139658	0.681326	343	550	4.01e-08	0.210953	252	291	0.140365	0.450896	254	347	0.000366168	0.61489	293	448	6.90665e-07	0.451447	265	363	0.000947327	0.450064	333	455	0.000385803
Solyc01g103550	LOW QUALITY:Transcription factor. MADS-box (AHRD V3.3 *-* A0A103XMZ4_CYNCS)	-0.613954	1	1	0.615856	-0.455393	1	1	0.645649	-2.1675	1	1	0.0255824	-2.48188	1	1	0.0438612	-2.10882	1	1	0.0451737	-1.65625	3	1	0.0103274	-1.65334	2	1	0.0140878	-1.82907	2	1	0.0209525	0.173958	2	2	0.844522	-0.473211	4	3	0.440198
Solyc01g103560	tRNA pseudouridine synthase (AHRD V3.3 *** K4B1T1_SOLLC)	0.0452437	16	17	0.845271	0.194132	19	22	0.176199	0.196696	18	21	0.188594	0.190904	17	19	0.230868	0.170247	18	20	0.256523	0.0914895	12	13	0.6419	0.00323117	12	12	0.989801	0.0537509	13	14	0.768116	0.0589286	14	14	0.770364	0.0212905	13	13	0.919363
Solyc01g103570	Bromodomain-containing factor 2 (AHRD V3.3 *** W9QKA6_9ROSA)	0.0160736	37	38	0.938598	-0.134197	34	31	0.222485	0.0168434	33	34	0.919983	-0.0971585	35	33	0.433566	0.0403103	32	33	0.754535	0.0151165	23	24	0.930905	0.259004	21	25	0.0236187	0.0938196	21	23	0.453796	0.00704666	28	28	0.966464	0.178177	25	28	0.118016
Solyc01g103580	transmembrane protein. putative (DUF679) (AHRD V3.3 *** AT4G24310.1)	0.62187	5	8	0.0734581	0.848243	4	8	0.00517896	0.634789	5	8	0.0444657	0.68731	5	8	0.0336512	0.402059	7	8	0.202242	0.788616	6	10	0.0131851	0.507929	6	8	0.117358	0.222272	8	9	0.510916	0.730933	5	8	0.0312556	0.876049	7	12	0.00286976
Solyc01g103590	Lactoylglutathione lyase / glyoxalase I family protein (AHRD V3.3 *** A0A061DWL3_THECC)	-0.315606	267	215	0.210735	-0.00330536	203	203	0.99101	-0.204657	279	242	0.387595	-0.252958	324	272	0.293017	-0.209439	342	296	0.361882	-0.0428952	220	213	0.889975	0.264384	200	240	0.260185	0.0808769	250	265	0.751964	-0.100655	247	230	0.721269	0.644633	267	418	0.00215333
Solyc01g103600	Jasmonate ZIM-domain protein 4 (AHRD V3.3 *** T1WMV9_TOBAC)	-0.0409407	3	3	0.941064	-0.0621704	4	4	0.844672	0.00724202	4	4	0.982444	-0.221004	5	4	0.440367	0.421188	5	6	0.0703648	-0.0733528	3	3	0.84196	0.379081	4	5	0.152837	0.390397	4	5	0.11984	0.434616	4	6	0.100997	0.310856	5	6	0.200725
Solyc01g103610	Disease resistance protein (AHRD V3.3 *** A0A103XDQ0_CYNCS)	-0.0975189	5	5	0.812481	0.381623	5	6	0.131404	0.495344	5	8	0.0476589	0.265842	6	7	0.344614	0.700472	5	8	0.00381714	-0.389693	6	5	0.175104	-0.231788	7	6	0.413226	0.583846	5	7	0.0209324	0.218852	6	7	0.463165	-0.359055	9	7	0.152679
Solyc01g103610	Disease resistance protein (AHRD V3.3 *** A0A103XDQ0_CYNCS)	0.100131	5	5	0.841642	0.407015	5	6	0.182067	0.375957	5	8	0.242154	0.126311	6	7	0.744059	0.510005	5	8	0.0803809	-0.781818	6	5	0.0204362	-0.332228	7	6	0.308496	0.130579	5	7	0.712471	0.410469	6	7	0.226506	-0.20098	9	7	0.535247
Solyc01g103620	Bile acid:sodium symporter (AHRD V3.3 *** A0A103Y361_CYNCS)	-0.0461653	12	12	0.848114	-0.188036	13	12	0.217956	-0.369592	16	12	0.0104068	0.0997802	12	13	0.588321	-0.0224462	12	12	0.920919	-0.339211	13	10	0.041008	-0.37302	16	12	0.0119759	-0.0461832	12	12	0.803513	-0.115633	12	12	0.536658	-0.387069	15	12	0.00829585
Solyc01g103630	Lactoylglutathione lyase / glyoxalase I family protein (AHRD V3.3 *** A0A061DWL3_THECC)	0.284963	3	4	0.72218	0.0248084	4	4	0.972583	-1.35823	9	4	0.00803775	-0.761705	6	4	0.192007	0.938799	4	6	0.0799025	1.72702	2	4	0.0060113	1.48587	1	3	0.0334715	0.213633	5	5	0.734193	-0.608257	3	2	0.38551	1.20593	2	3	0.0582858
Solyc01g103640	Ubiquitin carboxyl-terminal hydrolase family protein (AHRD V3.3 *** AT4G24320.1)	0.191854	3	4	0.549865	0.272313	3	3	0.2961	-0.186346	3	3	0.530396	-0.151716	3	3	0.62594	0.338752	2	3	0.221776	-0.111458	3	3	0.732824	0.368792	2	3	0.225671	0.168251	2	2	0.609041	-0.0775433	3	3	0.832071	0.144407	2	2	0.669812
Solyc01g103650	Embryogenesis-associated EMB8 (AHRD V3.3 *** A0A0B0MZB5_GOSAR)	0.401175	8	11	0.157182	0.250219	8	9	0.340525	-0.0404644	7	7	0.919328	-0.396344	7	6	0.152789	0.207218	6	7	0.458861	0.0454212	20	21	0.893294	0.297294	16	20	0.246839	-0.462313	13	10	0.0577432	0.690436	9	15	0.00752651	-0.259162	19	16	0.312577
Solyc01g103660	Embryogenesis-associated EMB8 (AHRD V3.3 *** A0A0B0MZB5_GOSAR)	-0.696272	19	12	0.0652028	-0.379584	8	6	0.306986	-1.00733	6	3	0.00505982	-1.32133	9	4	0.000291774	-2.33966	8	2	1.54e-10	-1.06078	22	11	0.00231507	-0.786083	11	6	0.0273471	-0.225439	9	8	0.570315	0.0431565	7	7	0.935205	-1.33644	10	4	0.000125849
Solyc01g103670	alpha_beta hydrolase fold-1 domain-containing protein	0.307304	22	27	0.00743404	0.411557	25	33	4.92e-05	0.407423	23	30	9.82e-05	0.294146	24	30	0.00798182	0.399329	21	28	0.000138362	-0.0368725	26	26	0.799856	0.375839	23	30	0.000388654	0.514982	23	32	5.65465e-07	0.134485	29	32	0.271746	0.312048	24	30	0.00328589
Solyc01g103680	TSA: Wollemia nobilis Ref_Wollemi_Transcript_7455_2019 transcribed RNA sequence (AHRD V3.3 *** A0A0C9S7X7_9SPER)	0.114433	90	97	0.209451	0.362603	94	121	7.84e-07	0.229623	91	107	0.00236406	0.109444	98	105	0.194791	0.171394	96	108	0.0238034	0.0761936	81	86	0.409526	0.128049	86	94	0.119178	0.188821	88	101	0.0141389	0.0445331	99	102	0.652602	0.025717	96	98	0.793666
Solyc01g103690	ATP-dependent RNA helicase (AHRD V3.3 *-* A0A072V3N4_MEDTR)	0.268521	25	30	0.19117	0.57258	21	31	0.000745443	0.616051	21	31	0.000312133	0.433742	18	24	0.0181521	0.741506	18	29	1.2e-05	0.187635	23	26	0.360594	0.374623	17	22	0.0388463	0.559325	19	28	0.00120025	0.0688157	20	21	0.772334	0.53252	18	25	0.0022363
Solyc01g103700	WEB family protein (AHRD V3.3 *** A0A0B2SMF5_GLYSO)	0.266403	3	3	0.614049	0.312651	3	3	0.435806	0.447619	2	3	0.317237	-0.310157	3	3	0.484727	-0.337028	3	3	0.408211	-0.178556	4	4	0.700934	0.192673	4	4	0.65937	0.282124	3	4	0.487249	0.444735	3	4	0.292516	-0.2922	4	3	0.479506
Solyc01g103710	NIFU-like protein 2 (AHRD V3.3 *** AT5G49940.1)	0.0088915	26	26	0.971036	0.0399113	28	29	0.780226	-0.130568	28	26	0.305316	-0.156495	29	26	0.225138	-0.214626	30	26	0.0648967	-0.405896	56	42	0.000152047	-0.258231	48	41	0.0191413	-0.264876	42	35	0.0162118	-0.0548945	41	40	0.701905	-0.406276	52	40	0.000118611
Solyc01g103720	Ribosome biogenesis protein BOP1 homolog (AHRD V3.3 *** M1CBT7_SOLTU)	-0.0834659	95	90	0.596584	-0.0669304	104	100	0.613514	-0.0374205	102	99	0.804821	-0.192546	101	88	0.119453	-0.127399	102	93	0.293579	-0.140968	74	67	0.301094	-0.132547	76	70	0.313015	-0.0754568	80	76	0.572095	-0.148257	84	76	0.275314	-0.0111455	76	76	0.949518
Solyc01g103730	NA	0.0231366	88	89	0.8697	0.0285332	91	92	0.787596	-0.0460097	94	91	0.652526	-0.0668834	87	83	0.513184	-0.0422174	89	86	0.674715	0.0967459	61	65	0.34197	0.0315438	68	69	0.781151	0.0889237	66	70	0.344734	-0.180269	72	64	0.059826	-0.0128221	68	67	0.914416
Solyc01g103740	NA	0.0231366	#N/A	#N/A	0.8697	0.0285332	#N/A	#N/A	0.787596	-0.0460097	#N/A	#N/A	0.652526	-0.0668834	#N/A	#N/A	0.513184	-0.0422174	#N/A	#N/A	0.674715	0.0967459	#N/A	#N/A	0.34197	0.0315438	#N/A	#N/A	0.781151	0.0889237	#N/A	#N/A	0.344734	-0.180269	#N/A	#N/A	0.059826	-0.0128221	#N/A	#N/A	0.914416
Solyc01g103750	ATP phosphoribosyltransferase (AHRD V3.3 *** W9QK95_9ROSA)	-0.212988	75	65	0.085293	0.0305597	71	73	0.829536	-0.206611	71	62	0.0671864	-0.0644574	67	64	0.645101	-0.297322	67	55	0.00630127	-0.404831	94	71	0.000216304	-0.347167	84	66	0.00139047	-0.238182	73	62	0.0319008	-0.370963	86	67	0.00142255	-0.197937	74	64	0.0829808
Solyc01g103760	magnesium transporter NIPA (DUF803) (AHRD V3.3 *** AT4G13800.8)	-0.246625	27	23	0.436194	-0.856791	30	17	0.00035288	-0.866803	29	16	0.000331564	-0.639865	29	19	0.012647	-0.98391	30	16	3.83e-05	-0.919816	47	25	0.000161513	-0.927709	44	24	9.98e-05	-0.989755	33	17	3.7606e-05	-0.757296	49	29	0.00371701	-0.902446	41	22	0.000172074
Solyc01g103770	Cyclin-C1-1 (AHRD V3.3 --* A0A0K9NU96_ZOSMR)	0.234312	9	11	0.384982	-0.0691988	9	9	0.7998	-0.210283	9	8	0.39285	-0.175517	9	8	0.504124	-0.1603	11	10	0.493602	0.0616335	9	9	0.839149	0.0358323	10	10	0.906321	-0.307685	11	9	0.171155	-0.261714	10	9	0.304129	-0.297071	13	10	0.176497
Solyc01g103780	TCP transcription factor 11	-0.491085	56	40	0.0010156	-0.238395	44	37	0.108065	-0.182156	42	37	0.24854	-0.215849	45	39	0.17858	-0.204699	44	39	0.177226	-0.319593	50	40	0.0405979	-0.278378	51	42	0.0665341	-0.306718	53	43	0.0362276	-0.156351	44	39	0.370897	-0.156981	48	43	0.329447
Solyc01g103790	Kinase family protein (AHRD V3.3 *-* A0A0K9NK70_ZOSMR)	0.102164	13	14	0.853366	-0.890384	26	14	0.00597326	-0.595751	23	15	0.0804353	-0.571579	21	14	0.112825	-0.614211	18	12	0.0726584	-0.564304	8	6	0.181909	-0.127393	9	9	0.78761	-0.492257	12	9	0.182568	-0.247645	8	7	0.5959	-0.469518	10	7	0.227903
Solyc01g103800	40S ribosomal protein S12 (AHRD V3.3 *** K4B1V5_SOLLC)	-0.407649	314	237	0.00172411	-0.32217	301	241	0.00878868	-0.315514	299	241	0.0117744	-0.337328	307	243	0.00963455	-0.549536	308	211	5.83e-06	-0.212863	234	202	0.126385	-0.394741	258	196	0.00156725	-0.369682	248	192	0.00304479	-0.288972	237	194	0.0376924	-0.360803	219	171	0.00418815
Solyc01g103810	ZF-HD homeobox protein family (AHRD V3.3 *-* A0A151QM78_CAJCA)	NA	0	0	NA	NA	0	0	NA	NA	0	0	NA	NA	0	0	NA	NA	0	0	NA	NA	0	0	NA	NA	0	0	NA	NA	0	0	NA	NA	0	0	NA	NA	0	0	NA
Solyc01g103820	Zinc finger family protein (AHRD V3.3 *-* B9H0F7_POPTR)	NA	0	0	NA	NA	0	0	NA	NA	0	0	NA	NA	0	0	NA	NA	0	0	NA	NA	0	0	NA	NA	0	0	NA	NA	0	0	NA	NA	0	0	NA	NA	0	0	NA
Solyc01g103830	ZF-HD homeobox protein family (AHRD V3.3 *** A0A151U5T3_CAJCA)	-0.151043	0	0	NA	0.14741	0	0	NA	-0.251248	0	0	NA	-0.0312403	0	0	NA	-0.112119	0	0	NA	0.0283261	0	0	NA	-1.07503	1	0	NA	-0.0481196	0	0	NA	-0.0594898	0	0	NA	0.134711	1	1	NA
Solyc01g103840	ZF-HD homeobox protein family (AHRD V3.3 *** A0A151R0E9_CAJCA)	-0.151049	0	0	NA	0.147787	0	0	0.966685	-0.251258	0	0	0.940911	-1.95636	1	0	NA	-0.112124	0	0	0.976636	-2.18748	4	1	0.277532	-4.75167	4	1	0.0262884	-3.71645	2	1	0.0869329	-0.922441	2	1	NA	-4.21595	5	1	0.0361515
Solyc01g103850	Ubiquitin-like domain-containing CTD phosphatase (AHRD V3.3 *** W9S7C7_9ROSA)	-0.164969	29	26	0.28153	0.112771	29	32	0.401738	-0.144744	32	29	0.284143	-0.0340887	28	28	0.84795	-0.147313	29	26	0.269472	0.0805019	20	21	0.63548	0.00447359	20	20	0.982605	-0.128961	24	22	0.36734	0.0829268	21	23	0.622499	0.0331833	21	21	0.849189
Solyc01g103860	COBRA-like protein (AHRD V3.3 *** L0AST8_POPTO)	0.810712	0	1	NA	0.147012	0	0	NA	-0.251248	0	0	NA	0.930515	0	1	NA	0.849636	0	1	NA	-0.398564	1	1	NA	-0.113275	0	0	NA	-0.127218	1	1	NA	-0.0594898	0	0	NA	0.0379752	0	0	NA
Solyc01g103870	NA	-0.151043	0	0	NA	0.147524	0	0	NA	-0.251248	0	0	NA	-0.0312403	0	0	NA	-0.112119	0	0	NA	0.990081	0	1	NA	-0.113275	0	0	NA	0.913636	0	1	NA	-0.0594898	0	0	NA	0.0379752	0	0	NA
Solyc01g103880	NA	-0.205981	11	10	0.342689	-0.308687	11	9	0.0797586	-0.163912	12	10	0.399663	-0.475484	12	9	0.0096951	-0.552107	14	10	0.00102702	0.116495	11	12	0.590271	-0.270841	14	12	0.136746	-0.0591725	12	12	0.776155	-0.315144	15	12	0.0970844	-0.193113	13	11	0.309007
Solyc01g103890	Magnesium transporter MRS2-like protein (AHRD V3.3 *** G7L8U0_MEDTR)	0.179755	33	37	0.136151	0.168366	34	38	0.110738	0.0263149	34	34	0.859183	0.040751	32	33	0.773233	0.00324086	35	35	0.982537	0.0148148	44	45	0.925156	0.0422161	40	41	0.752981	-0.0621972	40	39	0.603	0.299227	35	43	0.00743924	-0.011747	45	44	0.936639
Solyc01g103900	Phospholipase D (AHRD V3.3 *-* M0ZZP4_SOLTU)	-1.41797	1	1	0.440114	0.172341	1	1	0.95393	2.13745	0	1	0.368193	-0.146454	1	1	0.96626	-1.25974	1	1	0.493908	-3.43694	1	0	0.121227	-0.447742	1	1	0.856984	-1.35229	2	1	0.356085	-1.60904	1	1	NA	0.921933	1	1	0.742339
Solyc01g103910	Phospholipase D (AHRD V3.3 *** M0ZZP4_SOLTU)	-1.41797	#N/A	#N/A	0.440114	0.172341	#N/A	#N/A	0.95393	2.13745	#N/A	#N/A	0.368193	-0.146454	#N/A	#N/A	0.96626	-1.25974	#N/A	#N/A	0.493908	-3.43694	#N/A	#N/A	0.121227	-0.447742	#N/A	#N/A	0.856984	-1.35229	#N/A	#N/A	0.356085	-1.60904	#N/A	#N/A	NA	0.921933	#N/A	#N/A	0.742339
Solyc01g103930	Transmembrane 9 superfamily member (AHRD V3.3 *** K4B1W8_SOLLC)	-0.174766	102	91	0.0576042	-0.0831412	104	99	0.350083	-0.310626	109	88	0.000123015	-0.301093	103	84	0.000428663	-0.405724	104	78	4.49e-07	-0.330663	116	92	5.87e-05	-0.312107	106	85	0.000123894	-0.274879	105	87	0.000770599	-0.254199	107	90	0.0043432	-0.381866	114	88	2.12e-06
Solyc01g103940	Kinase family protein (AHRD V3.3 *** B9N888_POPTR)	-0.0363444	94	91	0.861952	-0.109679	91	84	0.431975	-0.0913134	91	86	0.53639	-0.135182	95	87	0.35486	-0.113611	88	82	0.414257	0.103744	83	89	0.502442	0.154563	78	86	0.273386	0.219248	88	102	0.0915979	-0.0323871	88	86	0.857953	-0.00978633	86	85	0.960051
Solyc01g103950	Thiamine biosynthesis bifunctional ThiED (AHRD V3.3 *-* A0A0B0PE51_GOSAR)	-0.225084	24	21	0.0828779	0.0207261	23	23	0.900244	-0.0210839	24	23	0.904164	0.0199766	20	21	0.912494	-0.143384	22	20	0.24226	-0.159906	26	23	0.216708	-0.0571005	23	22	0.697349	0.130262	22	24	0.293689	-0.0562019	22	21	0.714006	0.0656278	20	21	0.641304
Solyc01g103960	RNA helicase DEAH-box15	0.0544812	27	28	0.874254	0.0704844	28	29	0.784317	0.194943	25	29	0.394143	0.0515798	25	26	0.860629	0.0444518	22	22	0.870904	-0.306296	12	10	0.197831	0.167287	12	14	0.497009	-0.0861796	14	13	0.731302	-0.59612	21	14	0.007606	0.339398	11	14	0.123724
Solyc01g103980	RING finger protein (AHRD V3.3 *** A0A0B0MBG4_GOSAR)	0.124837	21	23	0.703095	0.383528	22	29	0.0877558	0.340323	22	27	0.14603	0.373204	21	27	0.122828	0.350257	23	29	0.124836	0.299086	27	34	0.233388	0.369754	26	33	0.115626	0.187659	28	32	0.447356	0.332795	30	37	0.187035	0.860151	28	51	6.37e-05
Solyc01g103990	T-complex protein 11 (AHRD V3.3 *** U5GGZ4_POPTR)	0.0109845	30	30	0.981332	0.467806	35	49	0.119133	-0.0959897	37	35	0.80683	0.268037	33	40	0.440759	0.293416	37	46	0.356838	-0.00636764	55	54	0.99494	-0.0992928	62	58	0.798889	0.0542583	58	60	0.886386	0.825449	34	60	0.00945695	-0.0505382	78	76	0.898733
Solyc01g104000	Serine hydroxymethyltransferase (AHRD V3.3 *** K4B1X5_SOLLC)	-0.0396607	21	20	0.828047	0.214164	21	24	0.0565707	-0.0189541	22	21	0.915189	-0.0920865	21	20	0.505626	0.133454	20	22	0.270582	-0.135543	25	23	0.299619	-0.103038	26	24	0.425378	-0.140407	24	22	0.242857	-0.144082	23	21	0.278834	-0.161314	28	25	0.171896
Solyc01g104010	LOW QUALITY:BPS1-like protein (AHRD V3.3 *** AT1G22030.1)	-0.148737	3	3	0.804969	-0.861101	3	2	0.0263498	-0.542526	4	3	0.163886	-0.500228	3	2	0.26727	-0.243562	3	3	0.585	-0.170256	2	2	0.762303	-0.21956	3	2	0.663575	-0.358457	3	2	0.420309	0.488933	2	2	0.336445	0.0122755	3	3	0.988189
Solyc01g104020	NA	-0.695563	20	12	0.00418294	-0.917779	19	10	4.88e-05	-1.16961	20	9	2.06e-07	-1.1673	22	10	5.66e-07	-1.21486	25	11	4.73e-08	-0.532402	24	17	0.0278526	-1.01473	28	14	4.26e-06	-0.833198	25	14	0.000197727	-0.458595	18	13	0.0750405	-0.95187	25	13	2.26e-05
Solyc01g104030	Potassium channel (AHRD V3.3 *** Q9SSV3_NICPA)	-0.277166	26	22	0.0387714	-0.325437	27	22	0.00654838	-0.207854	24	20	0.10347	-0.359673	32	25	0.00430643	-0.0886702	27	25	0.519437	0.171048	39	44	0.205454	0.0344028	43	44	0.831819	0.0163212	38	38	0.919004	0.328611	37	46	0.0113181	0.108663	41	44	0.422621
Solyc01g104040	UDP-glucose glycoprotein glucosyltransferase (AHRD V3.3 *** A0A0G2RIE9_CAMSI)	-0.0131541	67	67	0.940766	0.062305	63	65	0.531164	0.0625948	60	62	0.54164	0.00176657	60	60	0.996323	0.0540359	57	59	0.596353	0.203041	55	63	0.0302002	0.0933149	60	64	0.346311	0.105054	57	61	0.265327	-0.0346818	64	62	0.770312	-0.0968191	63	59	0.318431
Solyc01g104050	Kinase family protein (AHRD V3.3 *** B9H3C5_POPTR)	0.533396	7	10	0.00698917	0.505268	6	9	0.00581718	0.538594	6	9	0.00404915	0.21602	8	9	0.305484	0.762549	7	12	1.97e-05	0.414706	10	13	0.0311576	0.720438	8	12	6.15e-05	0.615393	8	12	0.000616686	0.230018	9	11	0.280204	0.600218	9	14	0.00072444
Solyc01g104060	Aminomethyltransferase (AHRD V3.3 *** A0A151UBV7_CAJCA)	0.196315	27	31	0.132172	0.549958	17	25	1.4e-06	0.520392	17	24	8.12e-06	0.459404	16	22	0.000223333	0.546557	13	19	5.62e-06	0.369517	28	36	0.00129385	0.41029	19	24	0.00047004	0.436318	17	23	0.000200678	0.429752	18	24	0.000639747	0.306497	18	22	0.0106555
Solyc01g104070	ARM repeat superfamily protein (AHRD V3.3 *** AT4G27640.1)	-0.189629	25	22	0.259512	-0.25079	25	21	0.0733426	-0.305101	28	22	0.0296647	-0.41115	26	19	0.00452936	-0.375145	27	21	0.00601056	0.0909019	20	22	0.607313	-0.429233	26	19	0.00200014	-0.23359	26	22	0.1039	-0.312727	23	19	0.0436844	-0.10196	25	23	0.530653
Solyc01g104080	Alkaline phytoceramidase (APHC) (AHRD V3.3 *** B7FKE9_MEDTR)	0.328944	16	20	0.393639	0.94078	15	29	0.00137437	0.70757	17	27	0.0199607	0.603352	16	24	0.0616011	0.766965	17	29	0.0097766	-0.195611	34	30	0.601264	0.0396298	31	32	0.929202	0.276751	27	33	0.402471	0.217905	36	41	0.559204	0.20083	42	48	0.56541
Solyc01g104090	Pentatricopeptide repeat-containing protein (AHRD V3.3 *** A0A103YKX6_CYNCS)	0.31238	2	2	0.482791	0.0381	2	2	0.952602	0.6035	1	2	0.114907	0.527008	2	2	0.166441	0.627959	1	2	0.0949864	-0.0840648	2	2	0.862035	0.277774	2	2	0.516339	0.876029	1	2	0.0286042	-0.389606	2	2	0.322884	0.451756	2	2	0.251326
Solyc01g104100	11S globulin seed storage protein 2 (AHRD V3.3 *** A0A0B2RJF9_GLYSO)	-0.633122	1	1	0.529903	0.86899	1	1	0.228715	0.963347	1	1	0.241261	0.771407	1	1	0.373845	0.140806	1	1	0.896798	-0.632448	12	8	0.303886	0.478246	4	6	0.447385	0.259451	6	8	0.683242	0.203973	7	8	0.779313	0.43719	5	7	0.481274
Solyc01g104110	11S globulin seed storage protein 2 (AHRD V3.3 *** A0A0B2RJF9_GLYSO)	-1.06104	1	1	0.148962	0.682539	1	1	0.234965	0.704218	1	2	0.19181	0.729612	1	1	0.318912	0.152458	1	1	0.927026	-0.996007	3	2	0.0523508	0.520373	3	4	0.255473	0.362902	6	8	0.392768	0.999687	1	2	0.0758504	2.74029	1	1	0.0140268
Solyc01g104120	NA	NA	0	0	NA	NA	0	0	NA	NA	0	0	NA	NA	0	0	NA	NA	0	0	NA	NA	0	0	NA	NA	0	0	NA	NA	0	0	NA	NA	0	0	NA	NA	0	0	NA
Solyc01g104130	2-oxoglutarate (2OG) and Fe(II)-dependent oxygenase-like protein (AHRD V3.3 *** G5DX62_SILLA)	0.111695	11	12	0.592989	0.22001	11	13	0.155584	0.0818155	12	13	0.653948	-0.0046296	12	12	0.994991	0.263114	10	12	0.0916607	0.201829	11	12	0.250833	0.407195	10	13	0.00919879	0.271804	8	10	0.101109	0.284232	10	12	0.103891	0.429654	9	11	0.00639686
Solyc01g104140	Phosphatidylinositol-4-phosphate 5-kinase family protein (AHRD V3.3 *** AT1G60890.1)	0.121047	12	13	0.583108	0.420014	12	15	0.00698504	-0.023578	13	13	0.928364	-0.0263601	13	13	0.91624	0.131457	13	14	0.458738	0.398772	10	13	0.0208704	0.58046	11	16	0.000241271	0.460075	12	16	0.00353809	-0.0117173	12	12	0.963337	0.447766	11	14	0.00539123
Solyc01g104160	arginine/glutamate-rich 1 protein (AHRD V3.3 *** AT1G10890.2)	0.141879	74	81	0.455723	0.176551	86	97	0.248085	0.234895	83	98	0.121244	0.15433	74	82	0.361269	0.389573	82	107	0.00632047	0.292463	69	84	0.0653034	0.330825	75	94	0.0269173	0.298332	81	99	0.042916	0.248818	69	82	0.13382	0.317151	82	102	0.032128
Solyc01g104170	Ankyrin repeat domain containing protein 2 (AHRD V3.3 *** A0A0A7EAV4_NICBE)	-0.462049	323	235	0.000283722	-0.0166294	290	286	0.933547	-0.0412354	293	284	0.804476	-0.075421	304	289	0.632736	-0.0591406	311	299	0.693107	-0.131971	305	278	0.368412	-0.123761	297	273	0.38331	-0.00393396	313	312	0.984916	0.0650284	285	298	0.691371	0.255352	265	316	0.0458133
Solyc01g104180	LOW QUALITY:GNS1/SUR4 membrane protein family (AHRD V3.3 *** AT3G06470.1)	-4.63196	1	1	NA	0.147783	0	0	NA	-2.64578	1	0	NA	-0.993036	1	0	NA	-2.00822	1	0	NA	-2.29057	1	1	NA	1.7917	1	1	NA	-2.45384	1	0	NA	2.73137	0	1	NA	-2.09954	1	1	NA
Solyc01g104190	LOW QUALITY:Maternal effect embryo arrest 9 (AHRD V3.3 *** A0A061DZ26_THECC)	-0.0820925	50	47	0.788321	-0.321605	48	38	0.111668	-0.230473	43	37	0.290002	-0.167279	47	42	0.481216	-0.513634	46	32	0.00922436	-0.172268	50	45	0.47116	-0.287096	53	43	0.180223	-0.368836	46	36	0.0706837	0.100991	38	41	0.701465	-0.390187	40	31	0.0605724
Solyc01g104200	Fatty acyl-CoA reductase (AHRD V3.3 *** M1C6Z8_SOLTU)	-0.391323	10	8	0.219051	-0.460509	3	2	0.197722	0.0380267	4	4	0.936925	-0.495637	3	2	0.182567	0.120159	4	4	0.74148	0.611683	4	6	0.0522098	1.37758	2	6	9.16e-06	0.755307	3	5	0.0152953	1.09901	2	4	0.00163758	0.611622	3	4	0.0596097
Solyc01g104210	GNS1/SUR4 membrane protein family (AHRD V3.3 *** AT3G06470.1)	-0.124233	1	1	0.971036	1.35543	1	1	0.22129	1.58773	1	1	0.353808	-0.0061091	1	1	0.99823	-1.71693	1	1	0.305052	0.342671	1	1	0.844275	1.61001	1	2	0.0732171	2.9472	1	1	0.0464449	0.248851	1	1	NA	0.269461	1	1	0.849114
Solyc01g104220	Transmembrane emp24 domain-containing protein 10 (AHRD V3.3 *** A0A151UBU4_CAJCA)	0.374596	55	71	0.00902279	0.323377	63	79	0.0135352	0.240961	60	71	0.0818639	0.354415	52	66	0.0121582	0.173058	56	63	0.223332	0.268372	44	53	0.07499	0.379447	43	56	0.00625639	0.480422	45	63	0.000347605	0.259855	45	54	0.0919898	0.21581	43	50	0.139549
Solyc01g104230	F-box protein (AHRD V3.3 *** A0A0B2RMW5_GLYSO)	-0.0965317	36	33	0.864741	-0.636262	34	22	0.0651209	-0.441925	32	24	0.229838	-0.263957	33	28	0.524908	-0.464041	28	20	0.196568	-0.672839	16	10	0.0786729	-0.0321471	14	14	0.952829	-0.72492	16	10	0.0409823	-0.588174	23	16	0.133504	-0.0031789	13	13	0.99611
Solyc01g104240	Hydroxyproline-rich glycoprotein family protein. putative (AHRD V3.3 *** A0A061DX06_THECC)	0.673933	9	14	0.000719417	0.291564	9	11	0.143744	0.3231	9	11	0.113753	0.282118	10	12	0.188562	0.170117	10	12	0.425259	0.0790803	15	16	0.75117	-0.312935	15	12	0.123507	0.102095	13	14	0.647201	-0.169504	16	14	0.461701	0.00434653	15	15	0.992718
Solyc01g104250	Rhomboid-like protein (AHRD V3.3 *** K4B200_SOLLC)	-0.119578	26	24	0.655965	0.412034	27	35	0.0251218	0.42675	25	34	0.023778	0.397274	25	32	0.0459209	0.297584	24	30	0.123282	-0.158287	36	32	0.48191	0.0812754	30	32	0.736058	0.438376	28	38	0.0188548	0.120507	33	36	0.611608	0.167543	31	35	0.426567
Solyc01g104260	RING/U-box superfamily protein. putative (AHRD V3.3 *** A0A061DY55_THECC)	-0.0763799	1	1	0.926648	0.259467	2	2	0.544106	-0.146387	1	1	0.799313	0.251212	2	2	0.574117	0.0437033	1	1	0.947891	-0.237069	2	2	0.621886	-0.353424	2	2	0.355203	-0.342479	2	2	0.349593	0.627029	2	3	0.102963	-0.325552	2	2	0.394458
Solyc01g104270	plant/protein. putative (DUF3411) (AHRD V3.3 *-* AT5G24690.1)	-0.352228	52	41	0.00614353	-0.0674328	50	48	0.637917	-0.0801413	48	45	0.577485	-0.145812	47	42	0.291552	-0.0321323	47	46	0.836068	-0.324433	59	47	0.0103078	-0.0245515	55	54	0.885081	-0.160141	52	46	0.212225	-0.331039	56	45	0.0116856	0.025101	48	49	0.876897
Solyc01g104280	GNS1/SUR4 membrane protein (AHRD V3.3 *** A0A103XMP3_CYNCS)	-0.240915	8	7	0.367294	-0.32748	9	7	0.126159	-0.343129	10	8	0.112819	-0.144385	8	7	0.583725	-0.369342	9	7	0.08861	-0.0615498	9	8	0.83196	-0.0611333	7	7	0.835599	-0.0897148	8	7	0.728691	-0.165955	8	7	0.538589	-0.108648	8	8	0.675834
Solyc01g104290	Pathogenesis-related thaumatin family protein (AHRD V3.3 *** G7K8X4_MEDTR)	0.520465	1	1	0.642914	0.216326	1	1	0.79876	0.20029	1	1	0.827558	-0.285975	1	1	0.793368	-1.40816	1	1	0.0552087	-1.68369	1	1	0.0390749	-0.140118	1	1	0.886372	-0.0419649	1	1	0.961144	-0.418756	1	1	0.622222	-0.648923	1	1	0.403812
Solyc01g104300	DUF639 family protein (AHRD V3.3 *** G7IJX0_MEDTR)	0.0673587	11	12	0.767317	0.303855	10	13	0.0398916	0.0048479	11	11	0.980552	0.0756607	11	11	0.700266	0.197371	10	12	0.208492	0.398278	14	18	0.00875713	0.142435	14	15	0.393413	0.429405	16	21	0.00247653	0.288375	14	17	0.0743614	0.368683	14	18	0.0111264
Solyc01g104310	Patatin (AHRD V3.3 *** K4B206_SOLLC)	0.0962905	22	24	0.564773	0.197169	22	25	0.111737	0.093308	22	23	0.513992	0.161892	21	23	0.244897	0.253285	21	25	0.0403074	0.0681122	25	26	0.66487	0.179826	22	25	0.177205	0.179428	24	27	0.15828	0.0147475	26	27	0.936178	0.209829	22	25	0.10116
Solyc01g104320	Plastid-lipid associated protein PAP / fibrillin family protein (AHRD V3.3 *-* A0A061DXD4_THECC)	0.152322	11	12	0.577726	0.526944	9	12	0.00743513	0.381	10	12	0.0638551	-0.169143	13	11	0.476661	0.325948	10	12	0.111522	-0.281086	9	8	0.229477	0.467332	8	11	0.0250125	0.0333353	9	9	0.900288	-0.0948906	11	11	0.721567	0.370199	10	13	0.0734193
Solyc01g104330	NA	-0.233441	11	9	0.464664	0.345352	10	12	0.162619	0.137498	10	11	0.637545	0.10824	10	10	0.736822	0.493368	9	12	0.0430839	-0.696469	18	11	0.00451405	-0.370311	12	9	0.156723	0.0664675	8	8	0.833486	-0.271252	15	12	0.333429	-0.475919	12	9	0.0585462
Solyc01g104340	green ripe	-0.233441	#N/A	#N/A	0.464664	0.345352	#N/A	#N/A	0.162619	0.137498	#N/A	#N/A	0.637545	0.10824	#N/A	#N/A	0.736822	0.493368	#N/A	#N/A	0.0430839	-0.696469	#N/A	#N/A	0.00451405	-0.370311	#N/A	#N/A	0.156723	0.0664675	#N/A	#N/A	0.833486	-0.271252	#N/A	#N/A	0.333429	-0.475919	#N/A	#N/A	0.0585462
Solyc01g104350	Elongation factor 4 (AHRD V3.3 *** A0A0B0NVN0_GOSAR)	0.135934	13	15	0.432072	0.287678	14	17	0.0262096	0.30769	14	17	0.0202367	0.0425365	15	15	0.816175	0.16374	15	16	0.238599	-0.35376	32	25	0.00418579	-0.198835	28	24	0.122853	0.0229518	22	22	0.886041	0.0078982	26	26	0.966344	-0.140428	27	24	0.288681
Solyc01g104370	60S acidic ribosomal protein P1 (AHRD V3.3 *** A0A199VEQ5_ANACO)	-0.496063	419	297	0.0190755	-0.43394	390	289	0.0257946	-0.412274	374	281	0.0389419	-0.358282	383	299	0.0894874	-0.633889	401	259	0.000916927	-0.0992089	271	253	0.700347	-0.553365	324	221	0.0050143	-0.531829	311	215	0.00667855	-0.304573	299	242	0.176138	-0.583712	282	189	0.00289646
Solyc01g104380	Basic blue protein (AHRD V3.3 *** A0A151R4Q3_CAJCA)	NA	0	0	NA	NA	0	0	NA	NA	0	0	NA	NA	0	0	NA	NA	0	0	NA	NA	0	0	NA	NA	0	0	NA	NA	0	0	NA	NA	0	0	NA	NA	0	0	NA
Solyc01g104390	Basic blue protein (AHRD V3.3 *** A0A0B2QPU3_GLYSO)	-0.151043	0	0	NA	0.147256	0	0	NA	-0.251248	0	0	NA	-0.0312403	0	0	NA	-0.112119	0	0	NA	0.0283261	0	0	NA	-0.113275	0	0	NA	4.30914	0	1	NA	-0.0594898	0	0	NA	1.91828	1	1	NA
Solyc01g104400	Basic blue protein (AHRD V3.3 *** A0A151R520_CAJCA)	-0.22366	133	114	0.520085	-0.301579	78	63	0.280849	-0.236229	88	75	0.424869	-0.338801	106	84	0.248894	-0.395442	89	68	0.145292	-0.359741	150	117	0.223049	0.222816	77	90	0.466969	-0.588158	84	56	0.0268601	-0.30046	122	99	0.331969	-0.316357	84	68	0.271184
Solyc01g104410	Sterol glucosyltransferase-like protein (AHRD V3.3 *** A0A072V719_MEDTR)	0.115403	12	13	0.709671	0.400207	15	20	0.0518983	0.522172	14	20	0.0119761	0.31025	13	16	0.178398	0.529696	13	19	0.00985226	0.513181	11	15	0.0234169	0.52698	12	17	0.0139533	0.615182	13	19	0.00288094	0.472718	13	18	0.0403866	0.89409	11	21	1.23e-05
Solyc01g104440	Copine (Calcium-dependent phospholipid-binding protein) family (AHRD V3.3 --* AT5G63970.2)	0.384321	3	4	0.240815	0.121321	7	7	0.66285	0.416399	6	8	0.08703	0.304684	5	6	0.270383	0.764447	5	9	0.000882106	0.395458	4	5	0.181908	0.622594	6	9	0.00831997	0.639717	6	10	0.00538122	0.239284	6	7	0.402065	0.478534	7	10	0.0410988
Solyc01g104450	NA	0.384321	#N/A	#N/A	0.240815	0.121321	#N/A	#N/A	0.66285	0.416399	#N/A	#N/A	0.08703	0.304684	#N/A	#N/A	0.270383	0.764447	#N/A	#N/A	0.000882106	0.395458	#N/A	#N/A	0.181908	0.622594	#N/A	#N/A	0.00831997	0.639717	#N/A	#N/A	0.00538122	0.239284	#N/A	#N/A	0.402065	0.478534	#N/A	#N/A	0.0410988
Solyc01g104460	partner of Y14-MAGO (AHRD V3.3 *** AT1G11400.6)	-0.174789	38	33	0.201338	-0.265461	41	34	0.0180287	-0.394803	45	34	0.000391763	-0.241361	40	34	0.048449	-0.419846	44	33	0.000149854	-0.233235	30	25	0.0803618	-0.2428	31	26	0.0549763	-0.206542	31	27	0.0954657	-0.0839731	30	28	0.580603	-0.195368	31	27	0.121117
Solyc01g104470	Acidic ribosomal protein P0 (AHRD V3.3 *** B9I0W5_POPTR)	0.464218	369	509	0.00727501	0.373016	400	518	0.0206517	0.457092	430	590	0.00466658	0.476709	366	510	0.00482762	0.531969	451	652	0.000780176	0.311934	336	417	0.079546	0.50768	325	462	0.00171488	0.501313	403	571	0.00185905	0.620168	300	461	0.000307387	0.520519	398	570	0.00124914
Solyc01g104480	C-jun-amino-terminal kinase-interacting protein 3. putative (AHRD V3.3 *** A0A061FHN5_THECC)	-0.0592916	48	46	0.477238	0.15786	47	52	0.00990591	0.0634953	47	49	0.368093	0.0188551	46	46	0.832279	0.0593129	47	49	0.392105	0.0995488	40	43	0.177292	-0.0135346	41	41	0.884032	0.0409826	41	42	0.58747	0.033898	41	42	0.691809	0.0891435	42	45	0.198265
Solyc01g104490	Separase. putative (AHRD V3.3 *** B9SSN4_RICCO)	-0.144254	10	10	0.6333	-0.197921	10	10	0.400014	-0.290806	11	10	0.206027	-0.507331	9	8	0.0264035	-0.40744	9	7	0.0629581	-0.778153	9	5	0.000450626	-0.143521	7	8	0.587478	-0.556335	6	5	0.0124357	-0.755332	13	7	0.00100206	-0.343188	7	6	0.137438
Solyc01g104490	Separase. putative (AHRD V3.3 *** B9SSN4_RICCO)	-0.133849	10	10	0.719431	-0.010482	10	10	0.975771	-0.200598	11	10	0.490338	-0.209857	9	8	0.499774	-0.302301	9	7	0.271382	-0.805494	9	5	0.00333815	0.212468	7	8	0.492113	-0.428054	6	5	0.130443	-0.984385	13	7	0.00026509	-0.171375	7	6	0.583115
Solyc01g104500	zinc finger/BTB domain protein. putative (DUF1644) (AHRD V3.3 *** AT1G68140.2)	-0.449977	39	29	0.00304747	-0.659235	48	31	2.02e-06	-0.668894	51	32	1.24e-06	-0.478597	42	30	0.00130734	-0.619286	48	32	7.61e-06	-0.2297	47	41	0.146112	-0.536704	53	37	0.000113249	-0.631055	58	37	4.0318e-06	-0.174902	41	36	0.300033	-0.298825	58	47	0.0364493
Solyc01g104510	WD-40 repeat protein	-0.219209	77	66	0.379326	-0.549115	78	54	0.00458095	-0.522243	85	60	0.00799541	-0.458957	82	60	0.0273698	-0.647901	81	52	0.000763011	-0.607847	61	40	0.00312739	-0.444258	62	45	0.0296352	-0.574781	61	41	0.00363789	-0.618649	70	45	0.00378029	-0.555074	65	44	0.00519414
Solyc01g104520	At3g54630 (AHRD V3.3 *-* A4FVQ9_ARATH)	0.0873639	10	11	0.883199	0.0379136	8	9	0.951258	-0.120494	10	9	0.797693	-0.227447	10	8	0.614517	-0.229391	9	7	0.586133	-0.513281	5	4	0.314746	0.31033	5	6	0.525039	-0.305941	5	4	0.5121	-0.435921	7	6	0.33813	-0.108843	5	5	0.838225
Solyc01g104530	MAP kinase kinase kinase 10	0.0460848	23	23	0.878583	0.526676	21	30	0.00241411	0.427499	21	28	0.0169953	0.288179	22	26	0.138181	0.52561	22	31	0.00249	0.173408	19	21	0.417601	0.132732	21	22	0.534151	0.350785	20	25	0.0537184	0.171317	22	25	0.429199	0.358098	22	28	0.0501546
Solyc01g104540	C-jun-amino-terminal kinase-interacting protein 3. putative (AHRD V3.3 *** A0A061FHN5_THECC)	0.195304	21	24	0.157333	0.220743	22	26	0.0607322	0.307556	21	26	0.00929963	0.205719	20	23	0.11201	0.207854	20	23	0.0864924	-0.0491303	26	25	0.753395	-0.051576	23	22	0.738131	0.171912	21	24	0.167726	-0.0414428	23	23	0.798336	-0.0516223	25	24	0.724702
Solyc01g104550	WRKY transcription factor 9	-0.3401	4	3	0.342689	-0.473115	3	2	0.139878	-0.181214	3	2	0.634655	-0.622486	3	2	0.0629846	0.0889875	3	3	0.81626	-0.403737	3	3	0.243172	0.306258	3	4	0.335333	0.097215	3	3	0.786012	-0.272011	2	2	0.499932	0.0298469	2	2	0.956162
Solyc01g104560	Protein-protein interaction regulator (AHRD V3.3 *** B9GF79_POPTR)	-0.0484807	114	110	0.605277	-0.132073	124	113	0.0480739	-0.0920473	130	122	0.195416	-0.0396648	112	109	0.64473	0.119851	124	135	0.075821	0.18021	85	96	0.0141464	0.0998033	89	95	0.186525	0.0212682	101	103	0.80075	0.0597384	91	95	0.483305	0.181228	99	112	0.008004
Solyc01g104570	Kinetochore protein Ndc80 (AHRD V3.3 *** A0A103Y3D6_CYNCS)	-0.249383	28	23	0.149827	-0.442904	29	22	0.00231543	-0.534824	31	22	0.000244544	-0.317264	26	21	0.046794	-0.359111	26	20	0.0159213	-0.560999	23	16	0.000305492	-0.410351	23	17	0.00793346	-0.545069	22	15	0.000320224	-0.50521	26	19	0.00174644	-0.525994	24	17	0.000491192
Solyc01g104580	Late embryogenesis abundant (LEA) hydroxyproline-rich glycoprotein family (AHRD V3.3 *** AT2G01080.1)	-0.0419565	12	12	0.887608	-0.135081	12	11	0.484803	-0.0517338	11	11	0.828983	-0.0551665	12	12	0.817851	-0.123975	12	11	0.530109	-0.00934004	16	16	0.978676	-0.0279147	16	16	0.905265	-0.0589703	17	16	0.765128	0.383686	13	16	0.0385083	-0.106489	16	15	0.586793
Solyc01g104590	ribosomal protein L3	-0.238656	1142	968	0.108854	-0.53119	1186	821	2.84e-05	-0.526184	1226	851	3.41e-05	-0.382506	1074	824	0.00469955	-0.466045	1071	776	0.000230025	-0.0582053	692	665	0.734499	-0.308397	800	646	0.0205514	-0.34852	774	608	0.00743103	-0.270437	725	601	0.0628557	-0.419243	717	537	0.00119105
Solyc01g104600	COP9 signalosome complex subunit 8 (AHRD V3.3 *** A0A1D1XKQ8_9ARAE)	-0.490547	48	35	0.0525427	0.179734	45	51	0.46259	-0.105849	46	43	0.705885	-0.047544	45	44	0.886964	-0.385798	49	37	0.0951263	-0.245089	50	42	0.35551	-0.357135	48	37	0.145255	-0.308712	46	37	0.202233	-0.284036	43	35	0.296282	-0.452352	48	35	0.0555065
Solyc01g104600	COP9 signalosome complex subunit 8 (AHRD V3.3 *** A0A1D1XKQ8_9ARAE)	-0.347987	48	35	0.146275	-0.0298135	45	51	0.924339	-0.479793	46	43	0.0215062	-0.287809	45	44	0.20949	-0.375686	49	37	0.0715778	-0.574698	50	42	0.00849805	-0.245314	48	37	0.29357	-0.238701	46	37	0.291877	-0.253667	43	35	0.305591	-0.293666	48	35	0.191822
Solyc01g104610	LOW QUALITY:Guanylate-binding family protein (AHRD V3.3 --* AT5G46070.1)	-0.151043	0	0	NA	0.147566	0	0	NA	-0.251248	0	0	NA	-0.0312403	0	0	NA	-0.112119	0	0	NA	0.0283261	0	0	NA	0.84848	0	1	NA	-0.0481196	0	0	NA	-0.0594898	0	0	NA	0.0379752	0	0	NA
Solyc01g104610	LOW QUALITY:Guanylate-binding family protein (AHRD V3.3 --* AT5G46070.1)	NA	0	0	NA	NA	0	0	NA	NA	0	0	NA	NA	0	0	NA	NA	0	0	NA	NA	0	0	NA	NA	0	1	NA	NA	0	0	NA	NA	0	0	NA	NA	0	0	NA
Solyc01g104630	Pentatricopeptide repeat superfamily protein. putative (AHRD V3.3 *** A0A061GM92_THECC)	-0.134556	10	9	0.569768	0.495335	10	14	0.00241548	0.189895	11	12	0.307577	0.257215	9	10	0.177867	0.159888	10	11	0.39309	0.00419895	8	8	0.99494	0.126228	8	9	0.553234	0.125522	9	9	0.528405	0.117482	8	8	0.605383	-0.0575229	8	8	0.801936
Solyc01g104640	P-loop containing nucleoside triphosphate hydrolases superfamily protein (AHRD V3.3 *** AT4G15570.3)	-0.0426817	48	47	0.774096	0.286027	36	44	0.00279323	0.259637	36	43	0.0082822	0.312167	32	40	0.00239354	0.378122	30	39	8.85e-05	0.226761	31	36	0.0346055	0.10817	26	28	0.351081	0.240474	26	31	0.0188374	-0.040858	32	32	0.763944	0.188112	25	28	0.0768679
Solyc01g104650	Transcription factor (AHRD V3.3 *-* D6MJX4_9ASPA)	0.122672	9	10	0.863064	0.928368	10	19	0.0275109	0.349872	10	13	0.473206	0.629724	9	13	0.181646	0.800703	10	17	0.0626781	0.162582	9	11	0.776587	0.977846	10	19	0.024868	0.666686	10	16	0.132314	1.01071	8	15	0.0322876	0.454536	16	22	0.331888
Solyc01g104660	Plant/F1M20-13 protein (AHRD V3.3 *** A0A072UZK1_MEDTR)	0.181961	21	24	0.472373	0.276127	22	27	0.162224	0.228266	24	28	0.273247	0.138003	23	25	0.558948	0.412434	23	31	0.0306368	0.159153	21	24	0.500721	-0.0335415	23	23	0.902858	0.151884	25	28	0.4819	0.192443	20	23	0.413334	0.199311	26	30	0.348605
Solyc01g104670	Tubby-like F-box protein (AHRD V3.3 *** K4B241_SOLLC)	0.381363	68	89	2.28e-05	0.0502161	54	55	0.644937	0.0298938	54	55	0.808736	0.327453	50	62	0.000555691	0.10024	54	58	0.309288	0.244369	87	103	0.00827939	0.0845037	58	61	0.424321	0.124178	60	65	0.197537	0.15006	63	70	0.145757	0.111074	64	69	0.261467
Solyc01g104680	Ran protein/TC4 protein ran2a	-0.328782	244	194	0.213864	-0.633294	255	165	0.00360088	-0.469956	260	188	0.0372853	-0.481163	284	204	0.0407548	-0.578974	258	173	0.00816428	-0.253575	236	198	0.327112	-0.20882	242	210	0.412428	-0.373541	241	186	0.103564	-0.425396	293	218	0.0872109	-0.448446	236	173	0.0493726
Solyc01g104690	NA	-0.616163	10	7	0.179045	0.142811	5	5	0.785917	0.088254	5	6	0.886467	-0.304425	8	6	0.531592	-0.175077	10	9	0.704924	0.0508348	10	11	0.931855	0.729294	8	13	0.0666563	-0.0725251	9	8	0.885213	-0.179463	7	6	0.740798	-0.368553	13	10	0.379215
Solyc01g104700	Ran protein/TC4 protein ran2b	-0.344104	174	137	0.132639	-0.625045	189	123	0.00124783	-0.483538	189	135	0.0151705	-0.452512	198	145	0.0304444	-0.503979	179	126	0.00999764	-0.148939	155	140	0.543044	-0.216867	165	142	0.331126	-0.247331	165	139	0.243101	-0.303506	187	151	0.181705	-0.425501	160	120	0.0358275
Solyc01g104710	thionin-like protein (AHRD V3.3 -** AT1G25275.2)	-0.271786	12	10	0.516666	0.570249	12	18	0.0664127	0.372722	13	17	0.267923	0.388893	14	19	0.262884	-0.116535	18	17	0.755408	0.295627	26	32	0.409604	0.175988	29	33	0.635004	0.378065	31	40	0.237481	1.12469	14	30	0.000495619	0.0411468	25	25	0.922733
Solyc01g104720	thionin-like protein (AHRD V3.3 -** AT1G25275.1)	-0.521182	11	8	0.161328	0.245456	9	11	0.488958	0.59696	10	15	0.062785	0.211549	14	16	0.576383	0.626624	14	22	0.0392769	0.719791	17	28	0.023872	0.663771	18	29	0.0309607	1.12918	23	50	8.86365e-05	1.00705	15	30	0.00169092	0.632315	20	31	0.0377723
Solyc01g104750	WAT1-related protein (AHRD V3.3 *** K4B247_SOLLC)	0.116853	1	1	0.924284	0.227407	1	1	0.721433	0.291134	1	1	0.699736	-0.111259	1	1	0.892605	0.883569	1	1	0.138947	-1.23765	7	3	0.00521652	-1.39146	9	4	0.000768285	-1.04394	8	4	0.0123189	-1.09312	7	3	0.018002	-1.67437	9	3	5.65e-05
Solyc01g104760	NA	0.193537	4	4	0.569309	0.64476	5	8	0.00369031	0.95565	4	8	2.19e-05	0.370385	5	6	0.144938	0.648328	2	3	0.0142719	1.14144	3	6	2.05e-06	1.17244	5	10	9.5e-08	1.16689	5	11	7.42293e-08	0.736623	5	8	0.00274922	1.15598	3	7	9.67e-07
Solyc01g104770	transcription factor (AHRD V3.3 *** AT1G76870.3)	-1.03441	21	11	3.31e-05	-0.593315	16	11	0.0154812	-0.372623	15	12	0.155947	-1.07203	31	15	1.49e-05	-1.10822	33	16	2.27e-06	0.143718	64	71	0.630107	-0.242289	88	74	0.361294	-0.195887	97	85	0.455261	-0.498808	80	57	0.0560996	-0.818229	104	59	0.000403889
Solyc01g104780	Vacuolar iron transporter family protein (AHRD V3.3 *** A0A061DXK2_THECC)	-0.851104	4	2	0.411837	-0.566069	4	3	0.534926	-0.451439	4	3	0.637796	-0.806005	5	3	0.382161	-0.546375	4	3	0.553272	2.15095	3	10	0.0094754	0.719402	3	4	0.437625	0.0105847	25	25	0.992506	-1.33629	5	2	0.145712	0.683929	4	5	0.44711
Solyc01g104790	NADPH-dependent 7-cyano-7-deazaguanine reductase (AHRD V3.3 *-* A0A1D1YW23_9ARAE)	-0.237907	13	11	0.163538	-0.260733	14	12	0.0703682	-0.328443	16	13	0.0218135	-0.262338	14	12	0.0933463	-0.285492	16	13	0.044898	-1.00687	27	14	8.17e-15	-0.739419	23	14	2.49e-08	-0.537885	18	13	0.000105783	-0.407232	21	16	0.00597707	-0.439887	21	16	0.00122217
Solyc01g104800	Vacuolar iron transporter family protein (AHRD V3.3 *** A0A061FJ80_THECC)	-2.82528	1	1	0.134595	-1.69502	1	0	0.423759	-0.245232	1	1	0.905122	-4.57586	1	0	0.00515429	-3.32194	1	1	0.0377788	0.780923	1	1	0.450888	-0.395536	1	1	0.746495	-1.91261	1	1	0.0563736	0.541624	1	1	NA	-0.234828	2	2	0.806669
Solyc01g104810	Vacuolar iron transporter family protein (AHRD V3.3 *** A0A061FJ80_THECC)	-0.142656	1	1	NA	0.165153	1	1	NA	-0.236447	1	1	NA	-0.0577295	1	1	NA	1.7052	1	1	NA	-0.727307	1	1	NA	-0.101312	1	1	0.955521	-0.926997	1	1	NA	0.636317	1	1	NA	-3.41418	1	1	0.0409322
Solyc01g104820	Vacuolar iron transporter family protein (AHRD V3.3 *-* A0A061FJ80_THECC)	-0.151043	0	0	NA	1.74212	0	1	NA	-0.251248	0	0	NA	-0.0312403	0	0	NA	-0.112119	0	0	NA	0.0283261	0	0	NA	-1.07503	1	0	NA	-3.49819	1	0	NA	-0.0594898	0	0	NA	-0.92378	1	0	NA
Solyc01g104830	Vacuolar iron transporter family protein (AHRD V3.3 *** A0A061G788_THECC)	-0.151043	0	0	NA	0.147531	0	0	NA	-0.251248	0	0	NA	-0.0312403	0	0	NA	-0.112119	0	0	NA	0.0283261	0	0	NA	-0.113275	0	0	NA	-0.0481196	0	0	NA	-0.0594898	0	0	NA	-1.72274	1	0	NA
Solyc01g104840	Glycine-rich RNA-binding protein (AHRD V3.3 *-* A0A0B0N033_GOSAR)	-0.240578	73	62	0.0120289	-0.167857	77	69	0.0604903	-0.231069	75	64	0.00962317	-0.082047	66	62	0.439456	-0.209342	68	59	0.0186839	-0.259862	70	58	0.00542344	-0.203505	71	62	0.0270243	-0.263338	65	54	0.00321666	-0.112541	66	61	0.28647	-0.307686	70	57	0.000522701
Solyc01g104850	Carboxypeptidase (AHRD V3.3 *** K4B257_SOLLC)	-0.118857	1	1	0.885422	-1.44862	1	1	0.342858	0.482959	1	1	0.514653	-1.08	1	1	0.120338	-0.406283	1	1	0.572991	0.331718	2	3	0.478215	0.971763	1	2	0.055279	0.36278	2	2	0.423272	0.0544335	2	2	0.931837	-0.183806	2	2	0.71975
Solyc01g104860	Peroxidase (AHRD V3.3 *** K4B258_SOLLC)	1.05807	2	4	0.0809324	0.317455	2	2	0.639149	0.236199	2	2	0.75606	-1.07379	3	2	0.0705958	-0.36927	2	2	0.581715	-1.06086	24	12	0.0367919	0.13148	10	11	0.839347	0.516349	4	6	0.343389	-0.497672	29	21	0.379178	-0.430534	11	9	0.430505
Solyc01g104870	ENTH/ANTH/VHS superfamily protein (AHRD V3.3 *** AT1G03050.1)	-0.151043	0	0	NA	0.147402	0	0	NA	-0.251248	0	0	NA	-0.0312403	0	0	NA	-0.112119	0	0	NA	0.0419949	1	1	NA	-0.113275	0	0	NA	-0.0481196	0	0	NA	0.902266	0	1	NA	0.0379752	0	0	NA
Solyc01g104870	ENTH/ANTH/VHS superfamily protein (AHRD V3.3 *** AT1G03050.1)	-0.151043	0	0	NA	0.14732	0	0	NA	-0.251248	0	0	NA	-0.0312403	0	0	NA	-0.112119	0	0	NA	0.990081	1	1	NA	-1.07503	0	0	NA	-1.04528	0	0	NA	-0.0594898	0	1	NA	1.86497	0	0	NA
Solyc01g104880	Phosphatidylserine decarboxylase proenzyme 2 (AHRD V3.3 *** K4B260_SOLLC)	-0.719534	9	6	0.00796783	-0.605921	8	6	0.0165209	-0.198915	7	6	0.500094	-0.618401	9	6	0.0202149	-0.302416	10	9	0.250897	-0.038433	15	14	0.916889	0.0152604	16	16	0.969348	-0.0400181	17	17	0.898209	-0.249923	14	12	0.395354	-0.0824876	15	14	0.790242
Solyc01g104890	Ribosomal L29 family protein (AHRD V3.3 --* AT5G02610.2)	0.291188	5	7	0.327359	0.407693	6	8	0.0803934	0.588902	6	8	0.0127155	0.758143	5	8	0.00230545	0.571359	6	8	0.0146902	0.376575	5	7	0.166433	0.492755	5	6	0.0554779	0.392242	5	6	0.119492	0.383385	5	7	0.163675	0.241096	5	6	0.378785
Solyc01g104910	Loricrin-like protein (AHRD V3.3 *** A0A072UZF2_MEDTR)	-0.402756	41	31	0.117758	0.0155988	36	37	0.965156	0.0432618	29	30	0.899285	-0.165558	35	31	0.548164	0.48077	39	54	0.0314135	0.0700381	70	73	0.817988	-0.493077	77	55	0.0311218	-0.0433729	67	65	0.879776	0.17528	45	51	0.530184	0.298127	68	84	0.212802
Solyc01g104920	AAA-type ATPase family protein (AHRD V3.3 *** AT4G04910.1)	-0.343765	83	65	0.000436373	-0.322106	74	59	0.000560225	-0.364634	77	60	9.96e-05	-0.357729	74	58	0.000300265	-0.29988	74	60	0.00135262	-0.381202	92	70	5.84e-05	-0.243889	77	65	0.0121312	-0.311471	77	62	0.000998515	-0.237994	84	71	0.0227402	-0.200773	76	66	0.0405076
Solyc01g104940	LOW QUALITY:F-box family protein. putative (AHRD V3.3 *** S1RTT0_THECC)	-0.151049	0	0	0.971036	1.10958	0	1	0.661951	-0.251258	0	0	0.936925	-0.0312416	0	0	0.996323	0.849671	0	1	0.74211	1.35689	1	2	0.241312	0.415127	2	2	0.728808	-0.771999	2	1	0.460974	3.03722	1	2	0.0237812	0.0872842	2	2	0.950556
Solyc01g104950	LEXYL2	-0.990423	183	92	0.00040984	-0.865348	154	85	0.00121403	-0.560406	184	125	0.044513	-0.935654	222	116	0.000906567	-0.463799	235	171	0.0968224	-0.0884155	287	270	0.812374	-0.131903	236	215	0.703631	-0.0824132	255	241	0.807422	-0.269797	305	253	0.41626	0.455022	301	413	0.112024
Solyc01g104970	Receptor-like kinase (AHRD V3.3 *** A0A0K9PIY0_ZOSMR)	-0.0552812	21	20	0.629918	0.00652039	20	20	0.965156	-0.177945	23	20	0.029112	-0.0875194	20	19	0.360215	0.0072959	21	21	0.962376	0.125837	19	21	0.176901	-0.0135207	21	21	0.907858	-0.0772849	24	22	0.379037	0.0709996	18	19	0.496916	0.00848853	22	22	0.943391
Solyc01g104980	F-box/kelch-repeat protein (AHRD V3.3 *** W9S379_9ROSA)	0.233062	19	23	0.233721	0.362136	19	25	0.0241506	0.438364	19	25	0.00696019	0.322614	19	24	0.0642358	0.545255	19	27	0.000560627	0.325917	19	23	0.066903	0.300572	18	23	0.0816496	0.539722	20	29	0.000730634	0.318483	19	24	0.081034	0.498546	20	28	0.0019585
Solyc01g104990	S-adenosyl-L-methionine-dependent methyltransferase superfamily protein (AHRD V3.3 *** AT1G30550.2)	0.162468	19	22	0.485901	-0.134391	20	19	0.500859	0.0279145	21	21	0.920849	0.143146	19	21	0.503768	0.151657	19	21	0.438965	-0.160752	14	12	0.489408	0.163578	13	15	0.458552	-0.0538921	13	13	0.821004	0.0158172	16	17	0.955986	0.0702752	14	15	0.766326
Solyc01g105000	Heavy metal transport/detoxification superfamily protein (AHRD V3.3 *-* AT5G02600.2)	-0.662169	26	17	0.0340427	-0.604978	21	14	0.0354969	-0.542002	20	14	0.0689935	-0.649013	22	14	0.03408	-0.780686	20	12	0.0065736	-0.409959	14	10	0.231247	0.326012	12	15	0.330027	-0.230841	11	10	0.502949	-0.00799907	10	10	0.987313	-0.168815	8	7	0.661334
Solyc01g105010	Lipid transfer protein (AHRD V3.3 *** G7KE52_MEDTR)	-0.0241209	98	97	0.966613	-0.782675	106	62	0.00118728	-0.60827	115	75	0.0139941	-0.310861	112	91	0.263388	-0.624194	108	71	0.0104314	-0.0804489	79	75	0.811739	-0.33627	95	75	0.213426	-0.344395	108	85	0.185321	-0.119081	89	82	0.716248	-0.397614	91	69	0.127095
Solyc01g105020	Protein phosphatase 2C family protein (AHRD V3.3 *-* AT4G33500.1)	-0.271075	30	25	0.0952435	-0.203094	30	26	0.16905	-0.218551	29	25	0.147235	-0.427229	33	25	0.00398184	-0.294585	32	26	0.039886	-0.382296	38	29	0.0103731	-0.239861	39	33	0.111703	-0.548673	40	28	7.91824e-05	-0.357035	40	31	0.0216727	-0.33187	41	33	0.0208459
Solyc01g105030	Chlorophyll a-b binding protein. chloroplastic (AHRD V3.3 *** A0A0V0HUB7_SOLCH)	-1.05476	419	202	4.01e-07	-0.144936	261	236	0.547488	-0.351252	222	174	0.10911	-0.636595	325	209	0.00346954	-0.438273	306	226	0.0373994	-0.899625	808	433	1.3e-05	-0.874703	812	443	1.7e-05	-1.21537	759	327	1.03176e-09	-0.459792	492	358	0.0480529	-0.339483	536	424	0.123413
Solyc01g105040	Ubiquitin carboxyl-terminal hydrolase family protein (AHRD V3.3 *** AT3G58520.1)	-0.25636	11	10	0.0590216	0.019334	11	11	0.913655	0.0899739	11	12	0.518914	-0.212923	11	9	0.112682	-0.156533	11	10	0.220033	-0.530562	13	9	1.29e-05	-0.539244	12	8	9.04e-06	-0.307955	11	9	0.0138461	-0.194388	11	9	0.168639	-0.467498	13	10	7.51e-05
Solyc01g105050	Chlorophyll a-b binding protein. chloroplastic (AHRD V3.3 *** M1AY18_SOLTU)	-1.00756	527	262	1.9e-05	-0.032402	348	340	0.930519	-0.290296	286	234	0.253211	-0.62046	422	274	0.0111455	-0.602685	387	255	0.00918619	-0.929317	909	478	6.66e-05	-0.725193	1046	633	0.00179734	-1.37303	926	358	6.68621e-10	-0.663685	661	418	0.00886116	-0.447343	680	499	0.0644226
Solyc01g105060	Beta-hydroxyacyl-ACP dehydratase (AHRD V3.3 *** F2VYC9_HELAN)	-0.224549	66	57	0.554762	-0.747099	69	41	0.00678311	-0.613132	71	46	0.0310723	-0.569567	77	52	0.0565639	-0.77936	70	41	0.00476253	-0.539509	115	79	0.0758657	-0.640745	104	67	0.0250678	-0.622304	80	52	0.027733	-0.353602	113	89	0.280464	-0.806248	107	61	0.00380128
Solyc01g105080	LOW QUALITY:Leucine-rich repeat protein kinase family protein. putative (AHRD V3.3 *** A0A061E1I7_THECC)	0.226579	1	1	NA	0.779397	1	1	NA	3.19083	0	1	NA	0.959396	1	1	NA	0.624638	1	1	NA	0.0444763	1	1	NA	0.439648	1	1	0.784192	-0.464405	1	1	NA	3.38206	0	1	NA	0.665626	1	1	0.768405
Solyc01g105100	Endoplasmic reticulum vesicle transporter protein (AHRD V3.3 *** AT1G36050.2)	0.028076	56	57	0.880403	0.377492	52	67	0.000382768	0.249958	51	61	0.0246021	0.161704	51	57	0.184383	0.206597	49	56	0.0643978	0.0949207	46	50	0.483471	0.369404	43	55	0.000807213	0.367432	46	60	0.000751654	0.0856303	47	50	0.537815	0.143716	47	52	0.23203
Solyc01g105110	LOW QUALITY:Zinc finger C-x8-C-x5-C-x3-H type family protein (AHRD V3.3 --* AT1G21580.9)	-1.60083	1	1	0.513326	-0.157014	1	1	0.944603	1.64183	1	1	0.408347	-2.00443	3	1	0.0958094	-1.08919	1	1	0.558953	-2.53397	267	46	0.000526058	-1.22012	106	46	0.112901	-0.941489	18	9	0.24681	-1.04767	192	93	0.207487	-1.28574	146	60	0.0872134
Solyc01g105130	Dbj:BAA96220.1 (AHRD V3.3 *** A0A061E1G9_THECC)	-0.107191	25	23	0.683372	0.832385	22	38	1.29e-06	0.356755	25	33	0.0496321	0.250778	25	29	0.208422	0.0905737	24	26	0.674158	0.148211	24	26	0.504906	0.139564	24	27	0.516592	0.274132	24	29	0.144508	0.0862974	24	25	0.719998	0.454981	19	26	0.0143142
Solyc01g105140	Serine/arginine rich splicing factor. putative (AHRD V3.3 *** B9SZR9_RICCO)	0.0151613	55	56	0.971036	0.69654	49	80	0.000515374	0.615482	46	70	0.00253989	0.417841	48	64	0.0572601	0.637662	46	71	0.00153338	-0.173381	56	50	0.489368	0.0314292	48	49	0.916365	0.374889	43	56	0.076758	0.129119	58	63	0.626214	0.192473	53	61	0.408847
Solyc01g105150	Potassium transporter (AHRD V3.3 *** M1AY13_SOLTU)	-0.159196	25	22	0.0688839	-0.0945864	24	23	0.244477	-0.122403	25	23	0.13382	-0.111435	22	21	0.209228	-0.219547	24	20	0.00482544	-0.212021	25	21	0.0108974	-0.146153	23	21	0.0822883	-0.099606	23	21	0.240935	-0.247254	26	22	0.00312873	-0.261795	25	21	0.000797102
Solyc01g105160	P-type ATP-ase 1 (AHRD V3.3 *** AT4G33520.2)	-0.36371	45	35	0.000254731	-0.201267	50	44	0.035577	-0.448099	50	37	1.85e-06	-0.354766	50	39	0.000378382	-0.425504	48	36	6e-06	-0.057689	37	35	0.647011	-0.135259	45	41	0.202052	-0.179241	44	39	0.0718907	-0.0969485	39	36	0.414903	-0.0915704	37	35	0.410497
Solyc01g105170	NA	-0.36371	#N/A	#N/A	0.000254731	-0.201267	#N/A	#N/A	0.035577	-0.448099	#N/A	#N/A	1.85e-06	-0.354766	#N/A	#N/A	0.000378382	-0.425504	#N/A	#N/A	6e-06	-0.057689	#N/A	#N/A	0.647011	-0.135259	#N/A	#N/A	0.202052	-0.179241	#N/A	#N/A	0.0718907	-0.0969485	#N/A	#N/A	0.414903	-0.0915704	#N/A	#N/A	0.410497
Solyc01g105180	Protein DA1-related 1 (AHRD V3.3 *** A0A199UXH9_ANACO)	0.502122	4	6	0.0669697	-0.0792948	7	7	0.780496	-0.314554	8	6	0.197035	-0.195785	8	7	0.46725	0.0912425	8	9	0.734511	0.0870288	6	6	0.785486	-0.325026	11	9	0.163789	-0.437074	9	7	0.055743	0.12032	7	7	0.689512	-0.446235	10	8	0.0489781
Solyc01g105220	alternative oxidase 2	0.0929782	3	4	0.740247	-0.261235	4	3	0.171084	0.21185	3	4	0.303529	0.647095	3	4	0.00099128	0.377261	3	4	0.0439679	0.108131	3	3	0.680097	0.127998	3	3	0.593579	0.417893	3	4	0.0287368	0.484331	3	4	0.0225512	0.290027	3	4	0.146296
Solyc01g105230	Calmodulin-binding transcription activator (AHRD V3.3 *** Q8S389_BRANA)	-0.144966	18	16	0.154475	-0.125389	21	20	0.142429	-0.262591	22	18	0.00167544	-0.212538	20	17	0.0187548	-0.187922	20	18	0.0271041	-0.099988	22	21	0.305909	-0.0893559	22	21	0.346989	-0.122458	22	20	0.164585	-0.199607	24	21	0.0287531	-0.225557	25	21	0.00647356
Solyc01g105240	Ubiquitin carboxyl-terminal hydrolase. putative (AHRD V3.3 *** B9SZ50_RICCO)	-0.154027	52	46	0.328536	0.221435	51	59	0.0820037	0.224231	48	56	0.0869463	0.0989172	49	52	0.520268	0.308693	50	62	0.0133084	-0.180648	61	54	0.204891	0.0139777	53	53	0.943027	0.142119	49	54	0.30075	-0.305977	68	55	0.0266607	0.0114808	56	57	0.951869
Solyc01g105250	LOW QUALITY:Cold acclimation protein WCOR518. related (AHRD V3.3 *-* Q6L3L4_SOLDE)	-0.151043	0	0	NA	0.147566	0	0	NA	-0.251248	0	0	NA	-0.0312403	0	0	NA	-0.112119	0	0	NA	0.0283261	0	0	NA	-0.113275	0	0	NA	-0.0481196	0	0	NA	0.902266	0	1	NA	0.0379752	0	0	NA
Solyc01g105260	Vacuolar iron transporter family protein (AHRD V3.3 *** A0A061E3E8_THECC)	1.6968	0	1	NA	0.162271	1	1	NA	0.501662	1	1	NA	-1.90647	1	1	NA	1.7779	1	1	NA	0.0283273	1	1	NA	-0.279698	1	1	0.842522	-1.26467	1	1	NA	0.365859	1	1	NA	-0.891222	1	1	0.472116
Solyc01g105270	LeTH2tobamovirus multiplication 1 homolog 2	0.00259116	12	12	0.990303	0.0666548	16	17	0.635532	-0.115678	15	14	0.402876	0.0991496	14	15	0.510287	-0.136451	14	12	0.31786	-0.0120029	13	12	0.957758	-0.179965	13	12	0.204395	-0.0871359	14	13	0.548344	0.109981	14	15	0.473122	-0.106379	13	13	0.465817
Solyc01g105280	Protein phosphatase 2C family protein (AHRD V3.3 *** AT1G34750.3)	-0.110245	30	28	0.717002	-0.580078	30	20	0.00447185	-0.494698	32	23	0.0179404	-0.657702	33	21	0.00230356	-0.55726	36	25	0.00612349	-0.245406	35	29	0.304239	-0.67351	38	24	0.0010056	-0.575045	32	22	0.0055044	-0.467437	32	23	0.0421193	-0.644878	39	25	0.00164304
Solyc01g105290	1.8-cineole synthase (AHRD V3.3 *** AT5G64230.1)	0.320505	9	11	0.358206	0.493502	10	14	0.0748472	-0.0157864	11	11	0.965258	0.345488	10	12	0.270303	0.353689	11	13	0.222416	-0.222007	19	16	0.501505	-0.397892	19	14	0.175081	-0.271093	16	13	0.364985	0.192466	14	16	0.577238	-0.10482	18	17	0.758369
Solyc01g105300	Metacaspase-1 (AHRD V3.3 *-* A0A0B2R4L3_GLYSO)	0.493556	1	1	0.681062	0.186859	1	1	0.869378	-0.261908	1	1	0.809449	0.32588	1	1	0.752707	0.26464	1	1	0.851696	1.23807	1	2	0.16096	0.734976	1	2	0.411449	-0.26872	3	3	0.754309	2.17099	1	5	0.00597956	2.07808	2	6	0.00363113
Solyc01g105310	metacaspase 2.Pfam:PF00656	0.401066	1	1	0.837561	1.46125	1	1	0.377538	-1.71014	1	1	0.391898	1.5535	1	1	0.28123	-0.314447	1	1	0.811426	-0.57213	1	1	0.55034	-0.464174	1	1	0.651057	-0.396997	1	1	0.748555	-0.647716	1	1	NA	0.788895	1	1	0.41286
Solyc01g105320	Metacaspase 1. putative (AHRD V3.3 *** A0A061E359_THECC).Pfam:PF00656	-1.09573	1	1	0.162099	0.417355	1	1	0.518382	0.444119	1	1	0.573301	0.822622	1	1	0.222626	0.577559	1	1	0.295655	-0.19359	1	1	0.772184	-0.31571	2	1	0.575577	-0.460335	2	1	0.396443	0.208601	1	1	0.756948	-0.930058	2	1	0.0615866
Solyc01g086970	A20/AN1 zinc finger protein SAP4	0.483608	67	93	0.270049	1.22578	71	166	0.000476082	0.965546	70	135	0.00717935	0.942149	70	135	0.0121634	1.09347	73	155	0.00188101	0.360441	65	83	0.399459	0.48207	64	90	0.222834	1.04541	64	132	0.00344983	0.946624	57	110	0.0162533	0.820877	74	130	0.0246983
Solyc01g105340	Chaperone protein DnaJ (AHRD V3.3 *** W9QNE7_9ROSA)	0.185093	98	111	0.160869	0.578684	93	139	1.15e-07	0.459196	86	119	3.19e-05	0.267634	96	115	0.0245059	0.257077	86	102	0.0229099	0.443847	119	161	7.17e-05	0.447457	120	164	4.38e-05	0.498617	129	182	4.25875e-06	0.407861	112	149	0.000594786	0.367525	107	138	0.000964154
Solyc01g105360	Glycosyltransferase (AHRD V3.3 *** M1AXT7_SOLTU)	0.103868	13	14	0.799151	0.847986	10	18	0.000836229	0.62508	10	15	0.0181811	0.623911	15	23	0.0207034	0.608974	14	21	0.0174926	1.03298	11	23	6.61e-05	1.778	10	33	2.86e-13	1.62995	9	28	3.88718e-11	0.683073	16	26	0.0145766	1.67461	8	25	2.31e-11
Solyc01g105370	Phospho-2-dehydro-3-deoxyheptonate aldolase (AHRD V3.3 *-* K4B2A9_SOLLC)	-0.366143	9	7	0.195987	-0.0614608	7	7	0.849034	-0.390221	6	5	0.146003	-0.116065	8	8	0.712547	0.213592	7	8	0.416935	0.194348	12	13	0.477415	0.309805	10	12	0.220141	0.181259	12	13	0.474079	0.320799	8	10	0.238383	0.0734533	11	12	0.801428
Solyc01g105390	Phospho-2-dehydro-3-deoxyheptonate aldolase (AHRD V3.3 *** K4B2A9_SOLLC)	1.86068	1	1	0.101168	1.0257	1	1	0.66124	1.95281	1	1	0.300892	-0.0312416	1	1	0.996323	1.75035	0	1	0.414778	-0.821848	2	1	0.40415	-2.27419	1	1	0.0262578	0.806149	1	1	0.448981	-1.45996	2	1	0.127488	-2.85137	1	1	0.0135326
Solyc01g105400	NA	0.674379	#N/A	#N/A	0.337256	-0.0118758	#N/A	#N/A	0.990579	-0.255377	#N/A	#N/A	0.775313	0.521565	#N/A	#N/A	0.511061	1.37123	#N/A	#N/A	0.0310076	1.37462	#N/A	#N/A	0.00987498	1.24126	#N/A	#N/A	0.0378484	1.03505	#N/A	#N/A	0.0224284	0.49751	#N/A	#N/A	0.456885	0.252834	#N/A	#N/A	0.666724
Solyc01g105430	abscisic aldehyde oxidase 3 (AHRD V3.3 --* AT2G27150.6)	0.23516	4	5	0.559629	0.0872033	6	6	0.789757	-0.0212737	5	5	0.95587	-0.50014	6	4	0.106259	0.10063	5	6	0.760355	-0.181471	5	5	0.628326	0.230787	4	5	0.510984	0.444269	4	5	0.146075	-0.20829	5	5	0.555837	-0.256826	5	5	0.425177
Solyc01g105440	LOW QUALITY:Cytochrome b6-f complex iron-sulfur subunit. chloroplastic (AHRD V3.3 --* UCRIA_WHEAT)	-1.11284	1	0	NA	0.147704	0	0	NA	0.710534	0	1	NA	-0.0312414	0	0	NA	-0.112124	1	1	NA	0.0283271	1	1	NA	1.65547	1	1	NA	1.85718	0	1	NA	-0.00208872	1	1	NA	-0.864951	1	1	NA
Solyc01g105460	1.4-dihydroxy-2-naphthoate polyprenyltransferase (AHRD V3.3 *** A0A0K9PHB6_ZOSMR)	-0.226646	35	30	0.0842296	-0.37232	38	29	0.000933552	-0.418719	36	27	0.000249507	-0.306666	38	31	0.0111152	-0.350702	37	29	0.00201296	-0.0390534	36	35	0.802958	-0.079358	41	39	0.563107	-0.179152	36	32	0.137846	-0.0552181	34	33	0.719908	-0.193797	35	30	0.11232
Solyc01g105470	Disease resistance protein (TIR-NBS-LRR class) family (AHRD V3.3 --* AT1G63880.2)	0.120476	10	11	0.658225	0.374469	9	12	0.0496826	-0.0979045	10	10	0.683118	0.252611	7	8	0.287161	0.154412	9	10	0.486181	-0.0825718	9	8	0.762303	-0.168133	7	6	0.525278	-0.143825	7	7	0.55873	0.237333	6	7	0.370671	-0.137112	8	7	0.584498
Solyc01g105500	Endo-1.4-beta-xylanase (AHRD V3.3 *** A0A151U7N8_CAJCA)	0.136711	12	13	0.608095	0.340186	8	10	0.0909093	-0.236178	10	9	0.274487	0.0885033	12	13	0.725708	-0.369803	12	9	0.060966	0.0578673	17	18	0.820453	0.485869	10	14	0.0131527	-0.0505609	7	6	0.849752	0.31746	11	14	0.144332	-0.38344	11	9	0.0587852
Solyc01g105510	LMBR1-like membrane protein (AHRD V3.3 *** AT5G65290.1)	0.398423	11	14	0.00485047	0.353286	13	17	0.00427748	0.334747	11	13	0.0123546	0.174373	10	11	0.254764	0.577208	10	13	1.35e-05	-0.0181418	9	9	0.936288	0.37611	10	13	0.00706139	0.283433	10	11	0.0463074	0.205714	12	12	0.189048	0.243656	7	10	0.111376
Solyc01g105510	LMBR1-like membrane protein (AHRD V3.3 *** AT5G65290.1)	0.364315	11	14	0.0334957	0.391345	13	17	0.00754527	0.22855	11	13	0.174401	0.165814	10	11	0.386908	0.522623	10	13	0.00085834	-0.0539477	9	9	0.81923	0.349181	10	13	0.0364165	0.141	10	11	0.440277	0.039978	12	12	0.86072	0.442548	7	10	0.0118665
Solyc01g105520	DNA helicase (AHRD V3.3 *** I1Q0P7_ORYGL)	-0.137071	14	15	0.737931	-0.317872	15	14	0.276665	-0.350283	16	14	0.239858	-0.152328	14	12	0.674199	-0.23528	16	13	0.446484	-0.690427	9	6	0.0446244	-0.485159	8	9	0.140532	-0.695807	7	7	0.0301141	-0.301904	12	8	0.398825	-0.333743	8	7	0.340025
Solyc01g105520	DNA helicase (AHRD V3.3 *** I1Q0P7_ORYGL)	0.18004	14	15	0.412904	-0.18508	15	14	0.311541	-0.178709	16	14	0.344678	-0.19193	14	12	0.337712	-0.331562	16	13	0.0561854	-0.723462	9	6	0.000211595	0.0645615	8	9	0.795051	-0.0167631	7	7	0.952265	-0.512031	12	8	0.00937486	-0.255321	8	7	0.213163
Solyc01g105530	DNA helicase (AHRD V3.3 *-* A0A0A9SCZ0_ARUDO)	-0.137071	#N/A	#N/A	0.737931	-0.317872	#N/A	#N/A	0.276665	-0.350283	#N/A	#N/A	0.239858	-0.152328	#N/A	#N/A	0.674199	-0.23528	#N/A	#N/A	0.446484	-0.690427	#N/A	#N/A	0.0446244	-0.485159	#N/A	#N/A	0.140532	-0.695807	#N/A	#N/A	0.0301141	-0.301904	#N/A	#N/A	0.398825	-0.333743	#N/A	#N/A	0.340025
Solyc01g105540	2-oxoglutarate/malate translocator. chloroplastic (AHRD V3.3 *** A0A0B0P714_GOSAR)	-0.594879	31	21	0.005347	-0.555839	32	22	0.00489075	-0.55463	31	21	0.00575005	-0.572668	33	22	0.00631257	-0.797907	32	19	4.65e-05	-0.692406	54	33	0.000598645	-0.939765	60	31	9.77e-07	-0.727091	48	29	0.000205032	-0.418999	44	33	0.0592095	-0.710079	48	29	0.000311722
Solyc01g105550	LOW QUALITY:HXXXD-type acyl-transferase family protein. putative (AHRD V3.3 *** A0A061E8Z9_THECC)	-0.151048	0	0	NA	0.147587	0	0	NA	-0.251256	0	0	NA	-0.0312413	0	0	NA	-0.112123	0	0	NA	0.42884	1	1	NA	-0.772108	1	1	NA	-1.00991	1	0	NA	1.49516	1	1	NA	1.51966	1	1	NA
Solyc01g105560	GTP cyclohydrolase II/3.4-dihydroxy-2-butanone 4-phosphate synthase	0.579935	27	40	0.000112191	-0.162415	47	42	0.29438	-0.361436	48	37	0.0134824	-0.0278355	48	47	0.899347	-0.330783	45	36	0.0228672	0.0313399	55	56	0.880499	-0.139257	75	68	0.394744	-0.0863936	56	53	0.605685	0.140113	69	76	0.41982	-0.27937	81	67	0.0581827
Solyc01g105570	U2 small nuclear ribonucleoprotein auxiliary factor-like protein (AHRD V3.3 *-* AT5G64010.1)	-0.0763886	29	28	0.555639	0.107602	26	27	0.291364	0.0816962	26	27	0.464611	-0.00377434	25	25	0.991018	-0.0683457	25	24	0.549531	-0.0323568	27	26	0.810978	0.151129	21	24	0.182599	-0.00211086	24	24	0.988509	0.0398011	22	23	0.776307	0.229334	19	22	0.0340838
Solyc01g105580	LOW QUALITY:HXXXD-type acyl-transferase family protein. putative (AHRD V3.3 *** A0A061E8Z9_THECC)	-1.57453	1	1	NA	0.233827	1	1	NA	0.710536	0	1	NA	-0.993034	1	0	NA	1.32523	1	1	NA	-0.713675	1	1	NA	-0.11328	0	0	NA	-0.0481215	0	0	NA	-0.0594921	0	0	NA	0.198033	1	1	NA
Solyc01g105590	LOW QUALITY:HXXXD-type acyl-transferase family protein. putative (AHRD V3.3 *** A0A061E8Z9_THECC)	-0.151043	0	0	NA	0.147254	0	0	NA	-0.251248	0	0	NA	-0.0312403	0	0	NA	-0.112119	0	0	NA	1.72774	1	1	NA	-0.113275	0	0	NA	-2.00703	1	0	NA	-0.0594898	0	0	NA	0.999731	0	1	NA
Solyc01g105600	Phage capsid scaffolding protein (GPO) serine peptidase (AHRD V3.3 --* G7KAI6_MEDTR)	0.64816	1	2	0.53547	0.547649	1	2	0.532093	1.24757	1	2	0.145096	0.309681	1	2	0.769657	0.438955	1	1	0.646586	2.84523	2	10	0.000114906	0.646296	6	8	0.431856	-0.0797972	8	7	0.934734	1.08552	2	3	0.205486	1.96387	4	15	0.00582792
Solyc01g105610	RING/U-box superfamily protein. putative (AHRD V3.3 *** A0A061E293_THECC)	-0.151043	0	0	NA	0.147157	0	0	NA	-0.251248	0	0	NA	0.930515	0	1	NA	0.849636	0	1	NA	2.79586	0	1	NA	-0.113275	1	1	NA	0.913636	0	1	NA	-0.0594898	0	0	NA	2.92805	0	1	NA
Solyc01g105620	RING/U-box superfamily protein. putative (AHRD V3.3 *-* A0A061E293_THECC)	-0.253344	1	1	0.82553	-0.843615	1	1	0.275939	-1.004	1	1	0.202284	0.0111014	1	1	0.996323	0.47335	1	1	0.568792	0.703342	1	1	0.418778	1.21095	1	1	0.18986	2.18254	1	2	0.00164596	0.195736	1	1	0.905481	1.20523	1	1	0.196537
Solyc01g105630	Calmodulin. putative (AHRD V3.3 *** B9S4P7_RICCO)	0.810745	0	1	0.836925	3.80193	0	1	0.0790997	-1.21305	1	0	0.691552	2.66212	1	1	0.230274	4.17118	0	1	0.0490988	4.33037	1	1	0.0529073	3.95359	1	2	0.0495492	1.43769	1	2	0.414347	3.12751	1	1	NA	2.85454	1	1	0.166848
Solyc01g105650	2-oxoglutarate and Fe(II)-dependent oxygenase superfamily protein. putative (AHRD V3.3 *** A0A061E128_THECC)	-2.10938	1	1	0.442115	-0.813994	1	0	0.787929	-1.73219	1	1	0.49022	-0.816412	1	1	0.771247	1.50319	1	1	0.420549	0.897438	1	1	0.769479	4.68816	1	2	0.0118405	-0.4694	1	1	0.794405	-0.0775362	1	1	NA	-0.66817	1	1	0.762649
Solyc01g105670	Calcium-dependent protein kinase (AHRD V3.3 *** G3M0D5_HEVBR)	-0.17308	44	39	0.0664169	-0.214846	54	47	0.00761308	-0.271915	54	45	0.0007971	-0.17008	50	44	0.0547246	-0.336553	52	41	2.99e-05	-0.229725	40	34	0.0111513	-0.188354	41	36	0.0327198	-0.169883	44	39	0.0479402	0.00330046	41	41	0.981522	-0.256379	43	36	0.00244312
Solyc01g105690	NA	0.37359	22	28	0.00564827	0.29577	29	35	0.0153572	0.361569	27	34	0.00351507	0.0481053	29	30	0.775029	0.409839	26	34	0.00076441	0.00990549	33	33	0.965148	0.0417522	36	37	0.798889	0.0435965	34	35	0.771063	0.41128	30	40	0.00183531	0.357437	33	42	0.00350064
Solyc01g105700	Conserved peptide upstream open reading frame 37 (AHRD V3.3 *** B3H738_ARATH)	0.544443	21	30	0.00184884	0.369439	30	38	0.0180326	0.258971	28	33	0.126685	0.221724	27	31	0.224935	0.615181	23	35	0.000111556	0.148082	29	32	0.449554	0.236404	33	39	0.168663	0.0491015	30	31	0.806636	0.425608	25	34	0.0170894	0.185616	34	39	0.284939
Solyc01g105710	peptidyl-prolyl isomerase FKBP12	-0.119422	139	128	0.416553	0.179544	124	141	0.125446	-0.097626	133	124	0.454687	0.120647	134	146	0.362957	0.0395657	112	115	0.78152	-0.182	150	132	0.153778	-0.129885	138	126	0.312506	-0.107983	137	127	0.395101	-0.0331926	150	146	0.836493	-0.049167	120	116	0.7321
Solyc01g105720	LOW QUALITY:Peptide upstream ORF protein (AHRD V3.3 *** G7J561_MEDTR)	0.374379	37	48	0.107829	-0.185605	56	49	0.403406	-0.174512	52	46	0.449967	0.0952912	46	49	0.72253	0.176892	35	39	0.434355	-0.597971	81	54	0.00426906	-0.7651	115	68	0.00010102	-0.709145	87	54	0.000349433	0.0333061	79	81	0.910455	-0.759018	105	62	0.000127178
Solyc01g105730	LOW QUALITY:Nuclear pore complex Nup98-Nup96 (AHRD V3.3 *-* A0A0B0NED3_GOSAR)	-0.19304	0	0	0.991411	-7.55093	0	0	0.534721	-0.326653	0	0	0.981736	-0.0472443	0	0	0.998206	-19.8625	1	0	0.0656398	27.0076	0	2	0.0152773	-21.4439	1	0	0.051691	-1.63738	10	4	0.904815	-0.0812358	0	0	0.996846	2.6645	1	1	0.847831
Solyc01g105740	LOW QUALITY:hydroxyproline-rich glycoprotein family protein (AHRD V3.3 *** AT5G09530.1)	-0.151043	0	0	0.993054	0.146174	0	0	0.991078	-0.251248	0	0	0.984995	-0.0312403	0	0	0.99823	-0.112119	0	0	0.993035	8.25865	0	4	0.532576	-1.07503	1	0	0.949451	-1.27505	10	4	0.929931	-0.0594898	0	0	0.997119	5.65254	0	1	0.666283
Solyc01g105770	LOW QUALITY:Leguminosin group485 secreted peptide (AHRD V3.3 *** A0A072UVS4_MEDTR)	0.106651	1	1	0.965384	0.519429	1	1	0.690915	-0.968309	1	1	0.421064	-0.248302	1	1	0.900589	0.873161	1	1	0.564826	-1.55329	1	1	0.169232	-1.17332	1	1	0.289457	-0.617773	1	1	0.566706	-0.285974	1	1	0.835192	-0.926939	1	1	0.393041
Solyc01g105780	Chaperone DnaJ-domain protein (AHRD V3.3 *-* G7KBK7_MEDTR)	0.184526	29	33	0.0521193	0.181613	33	38	0.0285221	0.105664	33	35	0.249112	0.220725	30	35	0.0133675	0.166667	31	35	0.0514328	-0.183884	26	23	0.0591407	-0.0753823	27	25	0.468616	-0.0132348	26	26	0.909587	-0.0269463	26	26	0.827365	-0.134086	30	28	0.145601
Solyc01g105790	abscisic acid responsive element-binding factor 1 (AHRD V3.3 --* AT1G49720.3)	-1.03354	4	2	0.423787	-1.28168	1	1	0.568879	-0.251258	0	0	0.936978	1.44714	1	1	0.292235	0.0660256	2	2	0.976397	-1.47376	1	1	0.535984	-0.11328	0	0	0.972232	-1.8881	1	0	0.409187	-1.92607	1	0	0.442695	-0.923818	1	0	0.732732
Solyc01g105810	GDP dissociation inhibitor	0.936752	1	1	0.72464	0.587043	1	1	0.726787	1.2345	1	1	0.452008	1.17278	1	1	0.544171	-0.847042	1	1	0.661551	1.78831	1	1	0.314038	1.0173	1	1	0.526227	-1.50425	3	1	0.196418	-0.410122	1	1	0.803904	1.05614	1	1	0.577928
Solyc01g105820	Acetyl-coenzyme A carboxylase carboxyl transferase subunit beta. chloroplastic (AHRD V3.3 --* ACCD_COFAR)	-0.0428865	16	16	0.886049	-0.011458	19	19	0.965156	-0.0453125	19	18	0.851125	-0.0229468	16	16	0.937757	0.149869	17	19	0.433951	0.0276907	15	15	0.917294	-0.0935215	18	17	0.666728	-0.0178108	16	16	0.942051	-0.00700086	17	17	0.98083	-0.0593893	19	19	0.788799
Solyc01g105830	NA	-0.0428865	#N/A	#N/A	0.886049	-0.011458	#N/A	#N/A	0.965156	-0.0453125	#N/A	#N/A	0.851125	-0.0229468	#N/A	#N/A	0.937757	0.149869	#N/A	#N/A	0.433951	0.0276907	#N/A	#N/A	0.917294	-0.0935215	#N/A	#N/A	0.666728	-0.0178108	#N/A	#N/A	0.942051	-0.00700086	#N/A	#N/A	0.98083	-0.0593893	#N/A	#N/A	0.788799
Solyc01g105850	(E)-beta-ocimene synthase (AHRD V1 **** Q5CD81_CITUN)%3B contains Interpro domain(s) IPR001906 Terpene synthase-like	-2.25291	3	1	0.0857113	-1.66951	3	1	0.116199	-0.28218	1	1	0.861213	-1.84815	3	1	0.0986037	-0.635372	2	1	0.616945	-1.32019	3	1	0.259635	0.0761677	3	3	0.955651	-0.291733	2	2	0.815101	-1.53731	2	1	NA	-0.532464	1	1	0.741828
Solyc01g105870	(E)-beta-ocimene synthase (AHRD V1 **** Q5CD81_CITUN)%3B contains Interpro domain(s) IPR005630 Terpene synthase%2C metal-binding domain	1.17664	1	1	NA	-0.117682	1	1	NA	2.08529	1	1	NA	2.9289	1	1	NA	1.77633	1	1	NA	-1.87768	1	0	NA	-1.10164	1	1	0.598104	0.851138	1	1	NA	-0.949353	1	1	NA	0.933623	1	1	0.734223
Solyc01g105880	Monoterpenoid synthase 2	0.824581	1	1	0.335861	-1.15619	1	1	0.304352	-0.209482	1	1	0.789867	-0.583754	1	1	0.515755	0.00425128	1	1	0.996223	-0.129696	4	3	0.801884	-0.0619287	5	5	0.906895	-0.00744808	13	12	0.988349	0.310598	2	3	0.532035	-0.588902	6	4	0.129426
Solyc01g105890	Monoterpene synthase 1	0.0813036	9	9	0.869245	-0.569869	17	12	0.0488007	-1.17287	24	11	2.89e-05	-0.585605	23	15	0.054843	0.111112	16	17	0.751078	-0.366563	7	5	0.304372	-0.813575	20	12	0.00492396	-0.845514	21	12	0.00308403	-0.677884	10	6	0.0400759	-0.49278	9	7	0.117618
Solyc01g105900	Beta myrcene/limonene synthase (AHRD V3.3 *** G1JUH4_SOLLC)	0.810745	0	1	NA	-0.813964	1	0	NA	0.276693	1	1	NA	-2.56469	1	0	NA	0.84967	0	1	NA	0.0283272	0	0	NA	-0.184454	1	1	NA	-0.801735	1	1	NA	-0.640578	1	1	NA	0.140629	1	1	NA
Solyc01g105910	Cineol synthase (AHRD V3.3 *-* G1JUH5_SOLLC)	-0.151043	0	0	NA	0.147524	0	0	NA	-0.251248	0	0	NA	-0.0312403	0	0	NA	-0.112119	0	0	NA	0.0283261	0	0	NA	-0.113275	0	0	NA	-0.0481196	0	0	NA	-0.0594898	0	0	NA	1.9577	0	1	NA
Solyc01g105920	(E)-beta-ocimene synthase	-0.915917	1	1	0.130683	-0.329737	2	1	0.537406	-1.18515	3	1	0.00968284	-0.61876	3	2	0.207253	-0.275828	2	1	0.627647	-0.527158	4	3	0.276572	-0.849969	7	4	0.0429579	-1.36102	13	5	0.000502551	0.09828	4	5	0.867479	-0.346342	4	3	0.466122
Solyc01g105930	Beta-phellandrene synthase (AHRD V3.3 *-* Q1XBU4_SOLLC)	1.30517	1	1	NA	1.10953	0	1	NA	-0.251257	0	0	NA	1.89938	1	1	NA	-2.00013	1	0	NA	-1.39583	1	1	NA	-0.229687	1	1	NA	3.11333	0	1	NA	2.71656	0	1	NA	3.49072	0	1	NA
Solyc01g105940	Linalool synthase (AHRD V3.3 *-* Q1XBU5_SOLLC)	0.721852	4	6	0.0226906	-0.311254	6	5	0.313537	0.167774	8	8	0.621599	0.372295	4	4	0.272158	0.421422	5	6	0.16387	1.38185	2	4	2.79e-05	0.792694	2	3	0.023615	0.351198	4	5	0.273551	0.697258	2	2	0.0647942	1.20933	2	5	8.03e-05
Solyc01g105950	Linalool synthase (AHRD V3.3 *-* Q1XBU5_SOLLC)	1.74426	0	1	NA	-1.30516	1	1	NA	-1.46099	1	1	NA	1.33752	1	1	NA	1.32808	1	1	NA	0.0283272	0	0	NA	2.37888	0	1	NA	1.37975	1	1	NA	-0.0594921	1	1	NA	0.16422	1	1	NA
Solyc01g105950	Linalool synthase (AHRD V3.3 *-* Q1XBU5_SOLLC)	0.721852	0	1	0.0226906	-0.311254	1	1	0.313537	0.167774	1	1	0.621599	0.372295	1	1	0.272158	0.421422	1	1	0.16387	1.38185	0	0	2.79e-05	0.792694	0	1	0.023615	0.351198	1	1	0.273551	0.697258	1	1	0.0647942	1.20933	1	1	8.03e-05
Solyc01g105960	(E)-beta-ocimene synthase	-1.09368	1	1	NA	1.11444	1	1	NA	-0.572593	1	1	NA	-1.21345	1	1	NA	0.321531	1	1	NA	1.86746	1	1	NA	-1.01936	1	1	NA	0.695449	1	1	NA	0.856703	1	1	NA	-0.0939465	1	1	NA
Solyc01g105970	Magnesium-dependent phosphatase 1 (AHRD V3.3 *** A0A0B0NEK9_GOSAR)	0.641982	61	95	0.00192556	0.857272	61	110	8.29e-06	0.978365	54	106	3.75e-07	0.71307	62	101	0.000491721	0.653211	60	94	0.000739689	0.445902	122	166	0.0325855	0.617041	100	154	0.00151139	1.06076	89	185	1.49928e-08	0.612261	102	156	0.00367056	0.442179	108	147	0.0262188
Solyc01g105980	vacuole protein (AHRD V3.3 *** AT4G33625.1)	-0.151637	31	28	0.424211	0.156519	33	36	0.311236	-0.296849	38	31	0.0449236	-0.0219231	33	32	0.926519	-0.226485	35	30	0.13252	-0.612978	43	28	2.23e-05	-0.183115	36	31	0.258463	-0.300444	34	28	0.0444228	-0.261963	46	39	0.102805	-0.417337	39	30	0.004088
Solyc01g105990	Protein EXECUTER 1. chloroplastic (AHRD V3.3 *** A0A0B0P9A3_GOSAR)	0.0433876	38	39	0.875737	0.368343	41	53	0.0225697	0.462634	43	59	0.00423636	0.203504	39	45	0.271499	0.412612	37	50	0.0106569	-0.111702	50	46	0.584714	0.15856	44	49	0.395957	0.301083	39	48	0.0724607	-0.0385064	49	48	0.86953	0.1081	47	51	0.576023
Solyc01g106010	Fructose-1.6-bisphosphatase (AHRD V3.3 *** W0D846_CAMSI)	0.0627032	38	40	0.730914	0.24024	35	41	0.0510274	0.401221	35	46	0.000921339	0.278263	36	44	0.0322906	0.596056	32	49	5.79e-07	0.202178	43	49	0.13414	0.694087	34	55	2.78e-09	0.340859	39	50	0.00493581	0.297311	43	53	0.0250645	0.611246	35	53	2.7e-07
Solyc01g106020	RNA-binding KH domain protein (AHRD V3.3 *** G7JV44_MEDTR)	-0.0258849	19	19	0.87515	-0.00951194	20	20	0.955149	-0.168199	22	20	0.0881795	0.152789	17	19	0.159256	-0.0980818	18	17	0.363283	0.198323	14	16	0.0853935	0.0558453	15	16	0.664848	0.094096	15	16	0.414058	0.0251626	15	15	0.865854	0.056409	13	14	0.663428
Solyc01g106030	GATA transcription factor. putative (AHRD V3.3 *** B9S9L8_RICCO)	-0.201793	31	27	0.158547	-0.287268	34	28	0.0160222	-0.376933	37	29	0.00152382	-0.127505	30	28	0.372618	-0.179589	32	28	0.155949	-0.267568	30	25	0.0470185	-0.292986	29	24	0.0223989	-0.444226	32	24	0.000263768	-0.128205	25	23	0.403965	-0.221039	30	26	0.0869957
Solyc01g106040	GATA transcription factor. putative (AHRD V3.3 *** B9SN00_RICCO)	0.443742	7	9	0.0142151	0.41793	8	10	0.00825782	0.620977	7	11	0.000137476	0.758614	6	10	1.62e-05	0.183434	6	7	0.34847	0.671178	6	9	0.000185784	0.609351	5	8	0.00071494	0.819758	5	9	1.99252e-06	0.798071	6	10	7.5e-06	0.378789	6	7	0.0402677
Solyc01g106050	Dynamin. putative (AHRD V3.3 *** B9T3E4_RICCO)	-0.0554369	56	54	0.621424	-0.0894372	58	54	0.293547	-0.0482771	59	57	0.615659	-0.15608	56	50	0.0705906	-0.163158	58	52	0.0432652	0.0796834	60	63	0.401047	-0.105607	62	58	0.229933	-0.172216	67	59	0.0321532	-0.194827	66	58	0.0261058	-0.0120314	65	65	0.912607
Solyc01g106060	Class I glutamine amidotransferase (AHRD V3.3 *** G7K286_MEDTR)	0.0831618	25	26	0.888514	-0.0982246	30	28	0.825448	-0.411954	32	24	0.27106	0.0148256	31	31	0.988269	-0.183583	35	31	0.65231	0.999212	24	48	0.00500954	0.356794	25	32	0.36038	0.861752	30	54	0.0117693	0.667294	20	31	0.0846616	1.51644	26	73	5.3e-06
Solyc01g106080	Aldehyde dehydrogenase (AHRD V3.3 *** Q2HV89_MEDTR)	-0.156222	27	24	0.132575	-0.0109976	22	22	0.941635	0.110676	22	23	0.26826	0.00487617	24	24	0.982777	0.183153	23	26	0.0451112	-0.169186	37	33	0.0737895	0.150902	26	29	0.113555	0.235578	26	30	0.00821633	-0.0640516	33	32	0.560098	0.159022	30	33	0.0812002
Solyc01g106090	PsbP-domain protein 1 (AHRD V3.3 *** A0A0F7GZA5_9ROSI)	-0.608027	35	23	0.000857657	-0.298159	36	29	0.0913676	-0.406804	38	29	0.0207758	-0.308007	37	30	0.102096	-0.26242	37	31	0.145405	-0.366794	37	29	0.0528115	-0.225577	38	32	0.240814	-0.377303	36	28	0.0334668	-0.138205	32	29	0.529529	-0.128364	32	30	0.532405
Solyc01g106100	LOW QUALITY:zein-binding protein (Protein of unknown function. DUF593) (AHRD V3.3 *-* AT1G18265.1)	0.00567886	11	11	0.982624	-0.197639	11	10	0.257298	-0.0519355	11	11	0.813818	-0.194787	12	10	0.298704	0.0224662	12	12	0.928091	-0.171952	12	11	0.373585	-0.0531627	12	12	0.807078	-0.236668	12	10	0.172006	0.173287	10	11	0.386503	-0.0661595	12	12	0.744889
Solyc01g106110	NA	-0.01129	12	12	0.971077	-0.0619386	13	12	0.763135	-0.071564	12	12	0.739354	-0.0287632	11	11	0.915378	0.19353	12	14	0.277476	-0.168636	12	10	0.424304	0.0628828	11	12	0.783339	-0.188837	13	12	0.303867	0.174006	9	10	0.425372	0.0646067	12	12	0.764291
Solyc01g106120	F-box protein PP2 (AHRD V3.3 *-* A0A059PC27_CICAR)	-0.01129	#N/A	#N/A	0.971077	-0.0619386	#N/A	#N/A	0.763135	-0.071564	#N/A	#N/A	0.739354	-0.0287632	#N/A	#N/A	0.915378	0.19353	#N/A	#N/A	0.277476	-0.168636	#N/A	#N/A	0.424304	0.0628828	#N/A	#N/A	0.783339	-0.188837	#N/A	#N/A	0.303867	0.174006	#N/A	#N/A	0.425372	0.0646067	#N/A	#N/A	0.764291
Solyc01g106130	LOW QUALITY:F-box protein (AHRD V3.3 *** G7I272_MEDTR)	-0.749457	1	1	NA	1.78309	1	1	NA	-1.21305	1	0	NA	0.784383	1	1	NA	-0.0745415	1	1	NA	0.64392	1	1	NA	3.98641	0	1	NA	2.83053	0	1	NA	0.565991	1	1	NA	1.55361	1	1	NA
Solyc01g106150	LOW QUALITY:Interferon-related developmental regulator family protein (AHRD V3.3 *** B9GNQ1_POPTR)	0.763191	1	2	0.380729	0.531884	1	1	0.553246	1.66575	1	1	0.0677494	1.69097	1	1	0.0640248	1.23734	1	1	0.11034	-0.0611926	5	5	0.946689	0.173391	3	3	0.821758	-0.737256	3	2	0.239526	2.2904	2	7	0.000184787	1.0827	4	7	0.0560913
Solyc01g106160	Clade XVIII lectin receptor kinase (AHRD V3.3 *** K4B2I4_SOLLC)	-0.151043	1	1	NA	-0.274198	1	1	NA	-1.213	1	0	NA	-0.992996	1	0	NA	-0.112119	0	0	NA	0.0283261	0	0	NA	0.84848	0	1	NA	-0.0481196	0	0	NA	0.902266	0	1	NA	-0.92378	1	0	NA
Solyc01g106170	AGAMOUS-like MADS-box transcription factor (AHRD V3.3 *-* Q84LE8_GINBI)	1.2538	1	1	NA	1.97125	1	1	NA	1.60266	0	1	NA	-0.955302	1	1	NA	0.905241	1	1	NA	2.02423	1	1	NA	0.452458	1	1	NA	0.3714	1	1	NA	3.10137	0	1	NA	0.0975298	1	1	NA
Solyc01g106190	heat shock protein (AHRD V3.3 *** AT5G09580.1)	0.304436	7	9	0.022749	0.337865	7	9	0.00464307	0.336113	7	9	0.00600507	0.263441	7	8	0.0483235	0.751718	6	10	3.96e-10	0.22152	6	6	0.128306	0.295045	6	7	0.0271893	0.511846	6	8	4.1483e-05	0.11862	6	7	0.450671	0.467713	5	7	0.000252466
Solyc01g106200	Oligopeptide transporter. putative (AHRD V3.3 *** B9RX59_RICCO)	2.31314	1	1	0.232019	1.04662	1	1	0.323353	2.43295	1	1	0.085305	0.319405	1	1	0.813016	0.89172	1	1	0.34702	0.447316	1	2	0.634492	2.28472	1	2	0.0326045	1.6376	1	2	0.0449899	0.287466	1	1	NA	0.251575	1	1	0.80413
Solyc01g106210	Heat shock protein 70 (AHRD V3.3 *** B9HN74_POPTR)	-0.430271	134	100	0.0288978	-0.183567	138	121	0.346558	-0.336033	140	111	0.0702152	-0.338984	136	108	0.0803647	-0.697706	142	88	6.8e-05	-0.140924	86	78	0.527528	-0.377084	113	87	0.0440737	-0.310579	110	89	0.0962636	-0.426887	111	83	0.032618	-0.70656	110	67	7.35e-05
Solyc01g106220	DNA polymerase V (AHRD V3.3 *** A0A0B2QFT5_GLYSO)	0.00890987	4	4	0.975039	0.329337	3	3	0.0777131	-0.112297	3	3	0.608417	-0.183171	3	3	0.416907	-0.00532473	3	3	0.983749	0.157911	3	4	0.468926	-0.120169	2	2	0.646945	-0.211382	3	2	0.34319	-0.320584	3	2	0.16877	-0.195134	3	2	0.385851
Solyc01g106240	NA	0.00890987	#N/A	#N/A	0.975039	0.329337	#N/A	#N/A	0.0777131	-0.112297	#N/A	#N/A	0.608417	-0.183171	#N/A	#N/A	0.416907	-0.00532473	#N/A	#N/A	0.983749	0.157911	#N/A	#N/A	0.468926	-0.120169	#N/A	#N/A	0.646945	-0.211382	#N/A	#N/A	0.34319	-0.320584	#N/A	#N/A	0.16877	-0.195134	#N/A	#N/A	0.385851
Solyc01g106260	Heat shock protein 70 (AHRD V3.3 *** B9HN74_POPTR)	-0.326714	5	6	0.0834036	-0.396411	7	9	0.0164851	-0.574315	4	5	0.000470129	-0.431837	7	7	0.0135974	-0.535305	7	8	0.00104142	-0.218846	3	4	0.255867	-0.5877	6	7	0.000381632	-0.47752	3	4	0.00432294	-0.452216	6	6	0.0131812	-0.648055	6	6	8.56e-05
Solyc01g106260	Heat shock protein 70 (AHRD V3.3 *** B9HN74_POPTR)	0.198474	5	6	0.411903	0.326559	7	9	0.069165	0.229166	4	5	0.278187	0.100458	7	7	0.668407	0.265433	7	8	0.154685	0.442084	3	4	0.0467886	0.230473	6	7	0.262962	0.0404233	3	4	0.876676	-0.112329	6	6	0.639339	0.163985	6	6	0.435601
Solyc01g106270	LOW QUALITY:DNA polymerase V (AHRD V3.3 *-* A0A0B0NGE1_GOSAR)	0.810746	0	1	0.79638	-1.09394	1	1	0.432904	-1.71372	1	1	0.384519	-2.87535	1	0	0.117353	-3.76378	1	0	0.0177199	0.476975	2	2	0.61332	-1.57212	2	1	0.0601245	-2.36948	2	1	0.0252473	0.994651	1	2	0.252806	-1.17507	7	3	0.0554349
Solyc01g106280	PSTVd RNA-biding protein	0.570845	100	148	0.00770852	0.97946	82	161	5.74e-07	0.337792	89	112	0.10749	0.433649	94	127	0.0426877	-0.0317011	92	90	0.915841	0.268663	121	145	0.241924	0.291876	103	126	0.181298	0.173153	104	117	0.442804	0.175726	117	132	0.478754	0.181825	102	115	0.427271
Solyc01g106300	cysteine-rich/transmembrane domain A-like protein (AHRD V3.3 -** AT2G32210.1)	-0.151043	0	0	NA	0.147566	0	0	NA	-0.251248	0	0	NA	-0.0312403	0	0	NA	-0.112119	0	0	NA	0.990081	0	1	NA	-0.113275	0	0	NA	-0.0481196	0	0	NA	-0.0594898	0	0	NA	0.0379752	0	0	NA
Solyc01g106320	Octicosapeptide/Phox/Bem1p family protein (AHRD V3.3 *** AT5G64430.1)	0.115302	50	54	0.395488	-0.259805	52	43	0.0138415	-0.248422	56	47	0.0210931	-0.133915	54	49	0.266593	-0.210103	53	46	0.0514328	0.0505824	54	56	0.717931	-0.212671	60	51	0.0549674	-0.225952	54	46	0.0370973	0.0548725	51	53	0.695736	-0.14236	53	48	0.217414
Solyc01g106330	fatty acid amide hydrolase (AHRD V3.3 *** AT5G64440.1)	0.0363728	27	27	0.815111	-0.0642465	30	29	0.559785	-0.0190303	29	28	0.89645	-0.187804	31	27	0.0707	-0.233481	28	24	0.0169198	0.200412	26	30	0.0595151	0.0466981	27	28	0.709561	0.144771	29	31	0.152792	0.0973796	25	27	0.417147	-0.130507	25	23	0.228229
Solyc01g106340	fatty acid amide hydrolase (AHRD V3.3 *** AT5G64440.1)	-0.313659	2	2	0.338192	-0.217965	2	2	0.462059	-0.211112	2	2	0.507893	-0.929867	3	2	0.000548568	-0.67193	3	2	0.0103919	0.0380312	2	2	0.931353	-0.649264	3	2	0.0158927	-0.567984	2	2	0.0472639	-0.217963	2	2	0.53455	-0.387569	2	2	0.208068
Solyc01g106340	fatty acid amide hydrolase (AHRD V3.3 *** AT5G64440.1)	-0.765597	2	2	0.593483	-0.0461752	2	2	0.972899	-1.12169	2	2	0.356869	-1.70553	3	2	0.162969	-0.874919	3	2	0.422502	-0.728313	2	2	0.552596	-0.69536	3	2	0.551034	-0.379202	2	2	0.766432	0.64723	2	2	NA	0.0253827	2	2	0.992617
Solyc01g106350	fatty acid amide hydrolase (AHRD V3.3 *** AT5G64440.1)	-0.0289572	8	8	0.942695	0.330324	7	9	0.102575	-0.099745	8	7	0.696064	-0.0257594	7	7	0.942276	-0.0380001	7	7	0.900658	0.101951	9	9	0.692763	0.371983	7	9	0.0839223	0.124345	8	9	0.587485	-0.104354	7	7	0.708725	-0.0154591	5	5	0.966995
Solyc01g106350	fatty acid amide hydrolase (AHRD V3.3 *** AT5G64440.1)	0.03156	8	8	0.946412	0.0807732	7	9	0.768089	0.217653	8	7	0.389744	0.186132	7	7	0.510287	-0.0801736	7	7	0.78	0.31962	9	9	0.209745	-0.0770856	7	9	0.802197	0.0695333	8	9	0.805093	0.0342582	7	7	0.920912	0.227681	5	5	0.426668
Solyc01g106360	Fatty acid amide hydrolase (AHRD V3.3 *** A0A097PM41_SOLTU)	-0.533711	85	59	7.22e-05	-0.353193	77	60	0.00677696	-0.33122	72	57	0.0130988	-0.368928	71	55	0.00786123	-0.404241	67	51	0.00194065	-0.23484	67	57	0.110393	-0.0802416	57	54	0.625526	-0.194582	53	46	0.167726	-0.37122	64	49	0.0105564	-0.296979	53	44	0.0301248
Solyc01g106370	trichome birefringence-like protein (DUF828) (AHRD V3.3 *** AT5G64470.2)	0.333753	13	16	0.0159651	0.302146	13	16	0.0155431	0.24	13	15	0.0720207	0.327643	12	15	0.0170979	-0.0672064	14	13	0.666798	-0.148438	16	14	0.323603	-0.229194	15	13	0.0967695	0.191776	12	14	0.164974	0.0401785	14	14	0.824192	-0.0119161	14	14	0.951806
Solyc01g106380	NA	-0.223581	11	9	0.573663	-0.24372	11	9	0.44527	-0.121121	10	9	0.745036	-0.405672	14	10	0.196872	-0.338792	12	9	0.268288	0.215119	10	12	0.545428	0.365345	11	13	0.245294	-0.267553	10	9	0.411258	0.283587	9	10	0.424506	-0.294389	10	8	0.373826
Solyc01g106400	Methionine sulfoxide reductase. putative (AHRD V3.3 *** B9RX37_RICCO)	0.480162	4	5	0.20482	0.393024	4	5	0.240979	0.930368	4	7	0.00306188	0.684184	5	8	0.0284159	0.560683	3	5	0.102115	0.748911	4	7	0.0215146	1.51484	4	11	1.85e-07	1.66145	4	12	4.76992e-09	0.987384	5	9	0.00153592	1.09046	3	5	0.00137978
Solyc01g106420	Major facilitator superfamily protein (AHRD V3.3 *** AT2G22730.3)	0.0876986	21	22	0.62319	-0.10779	23	22	0.439414	0.121145	21	23	0.395151	-0.0682559	22	21	0.679805	0.135624	21	23	0.320281	-0.460208	23	17	0.000450626	0.124572	21	23	0.392744	-0.145923	18	17	0.306416	0.0246467	25	26	0.89268	-0.100662	25	23	0.489308
Solyc01g106430	Inorganic pyrophosphatase (AHRD V3.3 *** A0A124SF20_CYNCS)	-0.332443	211	167	0.0806201	-0.164892	182	163	0.368588	-0.382695	191	147	0.0251204	-0.378434	218	168	0.0339371	-0.502388	201	142	0.00239175	-0.127724	248	227	0.538332	-0.0454417	222	215	0.842001	-0.303929	235	190	0.079013	-0.0684367	207	198	0.765018	-0.142986	198	180	0.459375
Solyc01g106440	S-acyltransferase (AHRD V3.3 *** K4B2L2_SOLLC)	-0.176659	14	13	0.271707	-0.145662	15	14	0.291842	-0.129725	15	13	0.376423	-0.203897	14	12	0.162701	-0.00913209	15	15	0.974588	-0.131411	16	15	0.393382	-0.26247	16	13	0.0553784	-0.267833	17	14	0.0423222	-0.027049	14	14	0.887856	0.144394	15	16	0.311968
Solyc01g106450	L-galactose dehydrogenase (AHRD V3.3 *** Q07A10_NICLS)	0.137458	46	51	0.318857	0.547777	43	63	2.89e-07	0.323548	45	57	0.00331152	0.293994	48	59	0.0107252	0.370224	42	54	0.000665596	0.27938	44	53	0.0185186	0.446857	41	55	4.86e-05	0.379382	41	53	0.000611719	0.125264	53	57	0.338766	0.651145	35	55	2.21e-09
Solyc01g106460	bHLH transcription factor 007	1.59663	0	1	NA	0.111	1	1	NA	0.174536	1	1	NA	1.77957	0	1	NA	3.01084	0	1	NA	1.04731	1	1	NA	2.81274	1	1	NA	-2.95495	1	0	NA	-0.974606	1	1	NA	1.81446	1	1	NA
Solyc01g106480	glyoxisomal malate dehydrogenase	-0.125545	97	89	0.547134	0.120662	87	95	0.487133	0.219293	77	89	0.183136	0.151473	90	100	0.401241	0.0387667	85	87	0.84641	-0.00733401	189	188	0.983976	0.0245341	191	194	0.910879	-0.0560812	174	167	0.761957	0.557733	110	162	0.000589223	0.10168	116	125	0.576619
Solyc01g106500	Leucine-rich receptor-like protein kinase family protein (AHRD V3.3 *** AT1G09970.1)	-0.160945	2	2	0.734192	0.61425	1	2	0.0470949	-0.673471	2	1	0.0328262	-0.896209	2	2	0.00435032	0.997716	2	4	0.000103762	0.89582	3	4	0.000889311	0.589476	4	5	0.0221296	0.591545	4	6	0.0164241	0.256939	4	4	0.40154	0.414654	6	8	0.0927574
Solyc01g106510	LOW QUALITY:F-box protein (AHRD V3.3 *** A0A1D1YUP5_9ARAE)	-0.151049	0	0	NA	0.147804	0	0	0.965156	-0.251258	0	0	0.936978	-2.52123	1	0	NA	-0.112124	0	0	0.976397	-1.84326	1	1	0.232154	-0.760788	1	1	0.576586	-1.0555	1	1	0.604057	-1.43813	1	1	NA	0.598466	1	1	0.731516
Solyc01g106520	LOW QUALITY:F-box protein SKIP23 (AHRD V3.3 *-* A0A151TCP0_CAJCA)	2.67307	0	1	NA	2.59513	0	1	NA	1.60725	0	1	NA	-0.0312415	1	1	NA	-0.112124	1	1	NA	1.84883	0	1	NA	2.74568	0	1	NA	0.913672	0	1	NA	1.2155	1	1	NA	0.753129	1	1	NA
Solyc01g106530	LOW QUALITY:F-box protein family-like (AHRD V3.3 *** Q6ZCS3_ORYSJ)	-0.151043	0	0	NA	0.147483	0	0	NA	-0.251248	0	0	NA	0.930515	0	1	NA	-0.112119	0	0	NA	-0.933429	1	0	NA	-0.113275	0	0	NA	-0.0481196	0	0	NA	0.902266	0	1	NA	0.0379752	0	0	NA
Solyc01g106550	LOW QUALITY:Inositol-3-phosphate synthase (AHRD V3.3 --* INO1_NICPA)	-0.151043	0	0	NA	0.147483	0	0	NA	-0.251248	0	0	NA	-0.0312403	0	0	NA	-0.112119	0	0	NA	0.0283261	0	0	NA	-2.02597	1	0	NA	0.913636	0	1	NA	-0.0594898	0	0	NA	0.0379752	0	0	NA
Solyc01g106560	At4g33690-like protein (AHRD V3.3 *** A0A068F6W6_BRANA)	0.270989	14	17	0.191017	0.45268	15	20	0.0076687	0.282397	16	19	0.118973	0.339802	14	18	0.070645	0.194363	15	17	0.300106	0.20108	17	19	0.320066	0.0223345	16	16	0.932898	0.293071	15	18	0.10532	0.38844	14	19	0.0452714	0.312677	18	22	0.0787741
Solyc01g106570	DUF21 domain-containing protein (AHRD V3.3 *** A0A0B2SPP5_GLYSO)	-0.375001	54	42	0.00452669	-0.360681	48	38	0.00344413	-0.190117	49	43	0.15067	-0.335976	48	39	0.0106908	-0.277555	56	46	0.0254744	-0.359975	44	34	0.00687791	-0.524575	49	34	2.32e-05	-0.252327	46	39	0.0497046	-0.547299	47	32	3.28e-05	-0.274421	53	44	0.0317803
Solyc01g106580	transmembrane protein (AHRD V3.3 *** AT5G65810.1)	-0.113384	65	60	0.735476	-0.338506	58	46	0.14694	-0.292329	60	49	0.230305	-0.428054	67	50	0.0779805	-0.446799	64	47	0.0503265	0.0091234	65	66	0.988048	-0.208982	65	56	0.422466	-0.343555	67	53	0.146447	-0.281703	67	55	0.289956	-0.226302	60	51	0.373338
Solyc01g106590	TRICHOME BIREFRINGENCE-LIKE 13 (AHRD V3.3 *** AT2G14530.1)	-0.179451	13	12	0.299941	-0.448971	16	12	0.00076997	-0.311583	14	12	0.0276583	-0.242104	13	11	0.119097	-0.316632	15	12	0.0204711	0.131676	11	12	0.45523	-0.396164	14	11	0.00594709	-0.0546717	13	12	0.749521	-0.300615	12	10	0.0653716	-0.271432	13	11	0.0690081
Solyc01g106600	Pathogenesis-related protein 1 (AHRD V3.3 *** E2GEU1_9ROSI)	-0.151043	0	0	NA	1.10932	0	1	NA	-0.251248	0	0	NA	-0.0312403	0	0	NA	-0.112119	0	0	NA	0.0283261	0	0	NA	-0.113275	0	0	NA	-0.0481196	0	0	NA	-0.0594898	0	0	NA	0.0379752	0	0	NA
Solyc01g106610	LEPR1A1A	-1.11283	1	0	NA	1.10925	0	1	NA	-0.251254	0	0	NA	-0.0312411	0	0	NA	-1.0739	1	0	NA	0.0283268	1	1	NA	-0.113278	0	0	NA	-0.0481209	1	1	NA	1.7088	0	1	NA	-3.41358	2	1	NA
Solyc01g106640	Pathogenesis-related protein 1 (AHRD V3.3 *** E2GEU2_9ROSI)	-0.151043	0	0	NA	0.147566	0	0	NA	-0.251248	0	0	NA	-0.0312403	0	0	NA	-0.112119	0	0	NA	0.0283261	0	0	NA	-0.113275	0	0	NA	-0.0481196	0	0	NA	0.902266	0	1	NA	0.0379752	0	0	NA
Solyc01g106650	Xyloglucan endotransglucosylase/hydrolase (AHRD V3.3 *** K4B2N2_SOLLC)	-0.517325	2	2	0.392185	-0.0403467	2	2	0.958303	-0.710456	3	2	0.131659	-0.0147518	2	2	0.992658	-0.390802	3	2	0.406384	-0.505875	3	3	0.2808	-0.211786	4	3	0.654374	0.239454	3	4	0.587958	0.469208	3	4	0.286775	-0.141	4	3	0.77183
Solyc01g106680	Transmembrane protein. putative (AHRD V3.3 *** G8A0T5_MEDTR)	-0.110247	48	45	0.25702	-0.228365	56	48	0.00303052	-0.067062	54	52	0.456283	-0.145457	54	49	0.0888717	-0.146812	57	51	0.0659092	-0.267783	51	43	0.0012112	-0.141954	53	48	0.0933146	-0.051932	51	49	0.572115	-0.236277	54	46	0.00605062	-0.247627	59	50	0.00157029
Solyc01g106690	DUF1005 family protein (AHRD V3.3 *** G7J413_MEDTR)	-0.19854	40	35	0.608573	-0.157622	41	37	0.633436	-0.244347	40	34	0.439471	-0.519053	42	29	0.0833794	-0.546001	46	32	0.0519115	-0.715676	73	45	0.0141464	-0.387981	61	47	0.198944	-0.780849	57	33	0.00478197	-0.697372	47	29	0.0226897	-0.697926	62	38	0.0126242
Solyc01g106700	Transcription factor. MADS-box (AHRD V3.3 *** A0A103YHS3_CYNCS)	0.284955	2	2	0.657031	-0.297223	1	1	0.631958	-0.213547	2	1	0.740631	-0.691674	2	1	0.210111	-0.543977	2	1	0.328241	-0.683532	7	4	0.0616751	-1.30346	5	2	0.00050168	-1.09639	3	2	0.00847359	1.51819	3	8	2.06e-05	-0.553165	6	4	0.117788
Solyc01g106710	Transcription factor. MADS-box (AHRD V3.3 *** A0A103YIH6_CYNCS)	-0.151043	0	0	NA	0.147483	0	0	NA	-1.213	1	0	NA	-0.0312403	0	0	NA	0.849636	0	1	NA	0.990081	0	1	NA	-0.113275	0	0	NA	-0.0481196	0	0	NA	-0.0594898	0	0	NA	0.0379752	0	0	NA
Solyc01g106720	Transcription factor. MADS-box (AHRD V3.3 *** A0A103YIE3_CYNCS)	-0.151043	0	0	NA	0.147292	0	0	NA	-0.251248	0	0	NA	1.53488	0	1	NA	-0.112119	0	0	NA	0.0283261	1	1	NA	-0.113275	0	0	NA	0.913636	0	1	NA	-1.02125	1	0	NA	0.0379752	1	1	NA
Solyc01g106730	MADS-box transcription factor family protein (AHRD V3.3 *** A0A072VPP2_MEDTR)	-0.151043	0	0	NA	0.147566	0	0	NA	-0.251248	0	0	NA	-0.0312403	0	0	NA	-0.112119	0	0	NA	0.0283261	0	0	NA	-0.113275	0	0	NA	-0.0481196	0	0	NA	-0.0594898	0	0	NA	0.999731	0	1	NA
Solyc01g106740	Aspartate--tRNA ligase (AHRD V3.3 *** A0A0B2QN00_GLYSO)	-0.00988267	31	31	0.970069	0.089416	33	35	0.45235	-0.068183	33	32	0.598019	-0.072493	32	30	0.592636	-0.0430569	31	30	0.7454	0.0140361	41	41	0.933311	-0.102656	45	42	0.395408	-0.0116413	38	38	0.93696	-0.114126	42	39	0.368516	-0.261105	44	37	0.0146793
Solyc01g106750	Transmembrane protein. putative (AHRD V3.3 *** G7JJ78_MEDTR)	-0.0357984	38	37	0.968974	-0.890123	48	26	0.0195594	-0.522038	47	33	0.204334	-0.156884	37	33	0.760343	-0.538157	37	26	0.180633	-1.525	39	14	7.66e-05	-0.524183	27	19	0.215232	-0.716051	21	13	0.071431	-0.589911	34	23	0.182539	-0.49839	24	17	0.234355
Solyc01g106770	Serine/threonine-protein kinase (AHRD V3.3 *** A0A0K0XR78_TOBAC)	0.119729	29	33	0.653144	0.404105	28	42	0.0298652	0.508417	28	41	0.00641	0.37327	25	33	0.0624556	0.849167	23	46	2.86e-06	0.193702	24	32	0.381866	0.190322	22	30	0.371977	0.479641	24	38	0.0104315	0.0692853	31	34	0.785738	0.655968	25	42	0.000386823
Solyc01g106770	Serine/threonine-protein kinase (AHRD V3.3 *** A0A0K0XR78_TOBAC)	0.193108	29	33	0.518679	0.609974	28	42	0.00528844	0.542296	28	41	0.0157712	0.430857	25	33	0.0734284	0.993595	23	46	4.63e-06	0.435925	24	32	0.0756664	0.43998	22	30	0.0621755	0.693868	24	38	0.00178845	0.105694	31	34	0.722832	0.796123	25	42	0.000312165
Solyc01g106780	Pyruvate kinase (AHRD V3.3 *** K4B2P5_SOLLC)	-0.155743	34	31	0.634467	-0.876971	40	22	0.000114493	-0.848779	42	24	0.000197646	-0.613656	24	16	0.0128429	-0.977568	41	21	1.53e-05	-0.225117	24	20	0.42321	-0.605218	29	19	0.011004	-0.740232	32	19	0.00142451	-0.234125	13	11	0.425233	-0.828593	25	14	0.000402147
Solyc01g106790	Tubulin alpha-6 chain. putative (AHRD V3.3 *** A0A072VQC5_MEDTR)	-0.526526	26	18	0.00638983	-0.82459	30	17	2.79e-06	-0.767257	31	18	1.24e-05	-0.46204	28	20	0.0143413	-0.486692	34	24	0.00515658	-0.829411	32	18	3.1e-06	-1.11713	39	18	4.35e-11	-1.28193	39	16	3.36392e-14	-0.1284	20	19	0.583656	-0.612851	37	24	0.000437468
Solyc01g106800	amino acid transporter 1	0.899799	2	3	0.00281412	-0.0557151	2	2	0.897565	0.5025	2	3	0.081968	0.253589	3	3	0.434783	0.549239	2	3	0.0502989	0.713809	5	7	0.00295146	0.100542	5	5	0.746789	0.43183	6	8	0.0559634	0.351437	5	6	0.183702	0.322725	5	7	0.187125
Solyc01g106810	ATP phosphoribosyltransferase regulatory subunit (AHRD V3.3 *** AT4G33780.1)	0.255691	6	7	0.341792	0.207735	7	8	0.350339	0.244361	7	8	0.284516	-0.133313	7	6	0.618283	-0.012392	7	7	0.976397	0.12787	6	6	0.651755	-0.0281752	6	6	0.933107	0.35517	6	8	0.100148	-0.137645	7	6	0.620033	-0.160644	7	7	0.51147
Solyc01g106820	Sterol regulatory element-binding protein site 2 protease. putative (AHRD V3.3 *** B9S7Z4_RICCO)	-0.151575	10	9	0.887958	1.03918	11	21	0.100352	0.805926	10	17	0.22826	0.425141	10	14	0.581382	0.0484625	11	11	0.970194	0.0779696	7	8	0.937783	1.61428	9	26	0.0103099	0.13016	11	12	0.870289	0.917949	6	11	0.203836	-0.41143	13	10	0.577385
Solyc01g106830	Phytosulfokines 3 (AHRD V3.3 *** W9QZQ5_9ROSA)	0.0402263	3	3	0.971165	1.18579	1	2	0.0956725	1.28178	1	2	0.0910943	1.37724	1	3	0.0551794	1.11146	1	2	0.118721	0.0926768	2	3	0.921514	0.990809	1	2	0.208287	-0.514371	1	1	0.593308	0.242234	3	3	0.761401	1.7057	2	4	0.00834802
Solyc01g106840	Serine/threonine-protein kinase (AHRD V3.3 *-* A0A0K0XR78_TOBAC)	-0.151049	0	0	NA	0.247597	1	1	NA	-3.18571	1	0	NA	1.77231	0	1	NA	0.849669	0	1	NA	1.03754	1	1	NA	0.708481	1	1	NA	1.81651	0	1	NA	1.50607	1	1	NA	2.17652	1	2	NA
Solyc01g106860	Serine/threonine-protein kinase TOR (AHRD V3.3 *-* TOR_ARATH)	-0.155743	0	1	0.634467	-0.876971	1	1	0.000114493	-0.848779	0	1	0.000197646	-0.613656	0	0	0.0128429	-0.977568	1	1	1.53e-05	-0.225117	1	1	0.42321	-0.605218	1	1	0.011004	-0.740232	1	1	0.00142451	-0.234125	1	1	0.425233	-0.828593	1	1	0.000402147
Solyc01g106860	Serine/threonine-protein kinase TOR (AHRD V3.3 *-* TOR_ARATH)	-0.526526	0	1	0.00638983	-0.82459	1	1	2.79e-06	-0.767257	0	1	1.24e-05	-0.46204	0	0	0.0143413	-0.486692	1	1	0.00515658	-0.829411	1	1	3.1e-06	-1.11713	1	1	4.35e-11	-1.28193	1	1	3.36392e-14	-0.1284	1	1	0.583656	-0.612851	1	1	0.000437468
Solyc01g106860	Serine/threonine-protein kinase TOR (AHRD V3.3 *-* TOR_ARATH)	-0.151575	0	1	0.887958	1.03918	1	1	0.100352	0.805926	0	1	0.22826	0.425141	0	0	0.581382	0.0484625	1	1	0.970194	0.0779696	1	1	0.937783	1.61428	1	1	0.0103099	0.13016	1	1	0.870289	0.917949	1	1	0.203836	-0.41143	1	1	0.577385
Solyc01g106860	Serine/threonine-protein kinase TOR (AHRD V3.3 *-* TOR_ARATH)	0.119729	0	1	0.653144	0.404105	1	1	0.0298652	0.508417	0	1	0.00641	0.37327	0	0	0.0624556	0.849167	1	1	2.86e-06	0.193702	1	1	0.381866	0.190322	1	1	0.371977	0.479641	1	1	0.0104315	0.0692853	1	1	0.785738	0.655968	1	1	0.000386823
Solyc01g106860	Serine/threonine-protein kinase TOR (AHRD V3.3 *-* TOR_ARATH)	0.0402263	0	1	0.971165	1.18579	1	1	0.0956725	1.28178	0	1	0.0910943	1.37724	0	0	0.0551794	1.11146	1	1	0.118721	0.0926768	1	1	0.921514	0.990809	1	1	0.208287	-0.514371	1	1	0.593308	0.242234	1	1	0.761401	1.7057	1	1	0.00834802
Solyc01g106860	Serine/threonine-protein kinase TOR (AHRD V3.3 *-* TOR_ARATH)	-0.151049	0	1	NA	0.247597	1	1	NA	-3.18571	0	1	NA	1.77231	0	0	NA	0.849669	1	1	NA	1.03754	1	1	NA	0.708481	1	1	NA	1.81651	1	1	NA	1.50607	1	1	NA	2.17652	1	1	NA
Solyc01g106860	Serine/threonine-protein kinase TOR (AHRD V3.3 *-* TOR_ARATH)	0.810745	0	1	NA	1.54036	1	1	NA	2.07552	0	1	NA	-0.0312415	0	0	NA	2.10715	1	1	NA	1.60971	1	1	NA	0.551036	1	1	NA	-0.769206	1	1	NA	2.82082	1	1	NA	3.78691	1	1	NA
Solyc01g106870	Receptor-like kinase (AHRD V3.3 *** A0A072UI92_MEDTR)	0.350925	10	13	0.159404	0.615383	11	17	0.00238785	0.397485	10	14	0.0682197	0.481636	10	13	0.0330202	0.409956	11	14	0.0542593	0.375547	12	15	0.104806	0.401529	11	14	0.0711972	0.38027	12	15	0.0769459	0.298654	11	13	0.224545	0.129678	11	12	0.608444
Solyc01g106880	Ribosomal RNA small subunit methyltransferase E (AHRD V3.3 *** A0A0B2P1K7_GLYSO)	-0.0931961	12	11	0.798988	-0.198304	11	10	0.445168	-0.168173	10	9	0.552626	-0.267844	11	9	0.328736	-0.322872	11	9	0.196383	-0.164469	12	10	0.581403	-0.34478	13	10	0.178518	-0.265764	9	8	0.327005	-0.214301	11	9	0.4674	-0.702455	14	9	0.00275004
Solyc01g106880	Ribosomal RNA small subunit methyltransferase E (AHRD V3.3 *** A0A0B2P1K7_GLYSO)	-0.0142332	12	11	0.984679	-0.877681	11	10	0.0658041	0.40066	10	9	0.421808	0.0154574	11	9	0.994147	-0.258742	11	9	0.624062	-0.2579	12	10	0.674911	0.159235	13	10	0.802889	-0.156294	9	8	0.783079	0.0196721	11	9	0.979297	-0.332647	14	9	0.514718
Solyc01g106890	NA	0.572456	5	7	0.177139	0.687281	3	5	0.0719729	0.815401	3	6	0.038118	0.67092	5	7	0.08278	0.801628	5	9	0.0215835	0.214513	10	12	0.601482	0.67343	7	11	0.0544209	0.802381	8	13	0.0156194	0.306917	8	10	0.453796	0.760205	7	11	0.0259555
Solyc01g106900	Magnesium transporter MRS2-3 (AHRD V3.3 *** W9QFB3_9ROSA)	0.0271669	28	29	0.954196	0.625239	27	41	0.00353237	0.529742	25	37	0.0166171	0.446622	26	36	0.0566195	0.393742	28	37	0.0773018	0.20387	35	41	0.43551	0.124232	33	36	0.647028	0.447399	35	48	0.0430747	0.434496	31	42	0.0753593	0.527055	34	49	0.0167794
Solyc01g106910	At4g33800-like protein (AHRD V3.3 *** A0A068F5X7_BRANA)	-0.392404	36	27	0.112059	-0.060754	39	38	0.826188	0.00843963	42	42	0.976521	-0.0264502	41	40	0.942276	-0.192791	51	44	0.406637	-0.655779	32	21	0.00389837	-0.450762	41	30	0.0426937	-0.77001	32	19	0.000368322	-0.274446	30	25	0.28448	-0.471082	40	29	0.0318266
Solyc01g106920	Nucleobase-ascorbate transporter-like protein (AHRD V3.3 *** G7LFG1_MEDTR)	0.870769	1	1	0.401265	-0.204132	1	1	0.878256	1.92645	1	1	0.203384	-0.565789	1	1	0.670694	0.543678	1	1	0.600216	1.48168	1	2	0.0434978	0.288408	1	1	0.755712	1.66584	1	2	0.00993057	0.633679	1	1	0.484819	1.16537	1	1	0.0948967
Solyc01g106930	cysteine-rich/transmembrane domain A-like protein (AHRD V3.3 *-* AT2G32190.1)	-0.151043	0	0	NA	0.147566	0	0	NA	-0.251248	0	0	NA	-0.0312403	0	0	NA	-0.112119	0	0	NA	0.0283261	0	0	NA	-0.113275	0	0	NA	-0.0481196	0	0	NA	-0.0594898	0	0	NA	0.999731	0	1	NA
Solyc01g106940	Myb transcription factor (AHRD V3.3 *-* A0A072VG04_MEDTR)	0.0241596	9	9	0.955208	0.401389	10	13	0.0332126	0.408111	10	13	0.037929	0.508012	9	13	0.0118073	0.7924	10	16	1.71e-05	-0.153172	12	11	0.516151	0.403405	11	15	0.0390958	0.36524	11	14	0.0578524	0.109491	14	15	0.648678	0.356764	13	16	0.0630656
Solyc01g106940	Myb transcription factor (AHRD V3.3 *-* A0A072VG04_MEDTR)	-0.151043	9	9	NA	0.147566	10	13	NA	-0.251248	10	13	NA	-0.0312403	9	13	NA	-0.112119	10	16	NA	0.0283261	12	11	NA	-0.113275	11	15	NA	-0.0481196	11	14	NA	-0.0594898	14	15	NA	0.999731	13	16	NA
Solyc01g106950	myosin heavy chain-like protein (AHRD V3.3 *** AT2G14680.3)	0.197261	18	21	0.363999	0.563992	20	30	0.000637533	0.360657	19	25	0.0388058	0.160889	18	20	0.43165	0.257825	20	23	0.146524	-0.145628	25	23	0.48173	0.0661396	26	27	0.764439	0.265043	23	27	0.134292	0.0574797	26	27	0.8045	0.060761	28	29	0.775807
Solyc01g106950	myosin heavy chain-like protein (AHRD V3.3 *** AT2G14680.3)	-0.226055	18	21	0.515408	0.581415	20	30	0.0162455	0.586225	19	25	0.0239564	0.264545	18	20	0.390455	0.291431	20	23	0.273403	-0.187667	25	23	0.543281	0.334949	26	27	0.237332	0.25696	23	27	0.339054	0.0737181	26	27	0.835865	0.46312	28	29	0.067636
Solyc01g106970	F-box family protein (AHRD V3.3 *** A0A061EZ38_THECC)	0.117246	1	1	0.97042	0.122718	1	1	0.965156	0.0114421	1	1	0.994313	2.13715	1	1	0.284216	-0.112575	1	1	0.969685	1.07112	1	1	0.319267	0.542695	1	1	0.669193	-0.34731	1	1	0.745824	0.132767	1	1	0.94159	-1.61026	1	1	0.124379
Solyc01g106980	Endo-1.4-beta-xylanase C (AHRD V3.3 *** A0A199V4M1_ANACO)	-0.151049	1	1	0.976511	1.10953	0	1	0.777955	-0.251257	0	1	0.951978	-0.0312415	1	1	0.996323	-1.07392	0	1	0.781519	2.53221	1	1	0.480939	0.920913	1	1	0.821509	1.62506	0	1	0.568653	3.55765	1	1	NA	-0.709199	1	1	0.828673
Solyc01g106980	Endo-1.4-beta-xylanase C (AHRD V3.3 *** A0A199V4M1_ANACO)	1.39693	1	1	NA	3.51608	0	1	NA	3.40092	0	1	NA	1.9039	1	1	NA	3.28809	0	1	NA	0.375868	1	1	NA	2.43519	1	1	0.182345	2.81606	0	1	NA	1.53509	1	1	NA	3.52299	1	1	0.060979
Solyc01g106990	Endo-1.4-beta-xylanase (AHRD V3.3 *** A0A151U7N8_CAJCA)	-0.151043	0	0	NA	0.147566	0	0	NA	-0.251248	0	0	NA	-0.0312403	0	0	NA	-0.112119	0	0	NA	0.0283261	0	0	NA	-0.113275	0	0	NA	-0.0481196	0	0	NA	-1.02125	1	0	NA	0.0379752	0	0	NA
Solyc01g107000	Endo-1.4-beta-xylanase C (AHRD V3.3 *** A0A199V4M1_ANACO)	1.10622	1	1	0.307913	0.860344	1	1	0.348789	0.733822	1	1	0.446118	0.74042	1	1	0.501901	1.11691	1	1	0.436054	0.0531664	1	1	0.983152	0.346393	1	1	0.741255	0.665037	1	1	0.496281	0.449493	1	1	0.715404	1.35845	1	1	0.280511
Solyc01g107010	DNA/RNA polymerases superfamily protein (AHRD V3.3 *** AT1G49980.8)	-0.161552	6	5	0.683702	-0.54991	5	4	0.0528267	-0.646617	6	4	0.022065	-0.685785	6	4	0.019222	-0.669898	6	4	0.0147409	-0.245752	4	4	0.481457	-0.331641	4	4	0.305064	-0.684232	5	3	0.0199479	-0.720846	5	3	0.0210553	-0.707228	5	3	0.0148496
Solyc01g107020	1-(5-phosphoribosyl)-5-[(5-phosphoribosylamino)methylideneamino] imidazole-4-carboxamide isomerase (AHRD V3.3 *** A0A0B0PUW9_GOSAR)	0.306389	7	8	0.22024	-0.00393067	6	6	0.989693	0.241059	6	7	0.322068	0.198884	6	7	0.438193	0.480518	5	7	0.0361195	0.558145	7	11	0.00869109	0.820957	6	11	5.69e-05	0.598635	7	11	0.00277771	0.619951	7	10	0.00527369	0.487487	6	8	0.0254141
Solyc01g107030	Cyclin-related family protein (AHRD V3.3 *** B9HMZ3_POPTR)	-0.132527	56	51	0.454712	-0.0212454	61	60	0.917523	-0.144527	63	57	0.333507	-0.0225001	57	56	0.915756	-0.0354992	58	57	0.838366	-0.125469	49	45	0.449252	-0.150059	52	47	0.332136	-0.0372097	50	49	0.829005	0.0602902	48	50	0.743888	-0.150173	54	49	0.321062
Solyc01g107040	Ribosomal RNA large subunit methyltransferase N (AHRD V3.3 *** A0A1D1ZB43_9ARAE)	0.164038	34	38	0.385545	0.27165	31	38	0.0707574	0.455347	31	42	0.00200972	0.450494	29	39	0.00380773	0.382515	30	39	0.0096139	0.459668	30	42	0.0029229	0.604399	26	39	4.23e-05	0.671105	31	49	3.25308e-06	0.388809	29	38	0.0177537	0.597259	26	38	5.57e-05
Solyc01g107050	HXXXD-type acyl-transferase family protein (AHRD V3.3 *-* AT5G67150.1)	-0.163412	1	1	NA	-2.72238	1	0	NA	-0.251258	1	1	NA	-0.993036	1	0	NA	-0.112124	0	0	NA	1.00965	1	1	NA	-0.213445	1	1	NA	0.239963	1	1	NA	-0.100418	1	1	NA	1.0217	1	1	NA
Solyc01g107120	DUF936 family protein (AHRD V3.3 *** G7JEV5_MEDTR)	0.684189	1	1	0.644279	0.763823	1	1	0.491317	-0.723694	1	1	0.612674	1.13794	1	1	0.361431	0.582405	1	1	0.67913	0.491393	1	1	0.69039	0.491398	1	1	0.705088	0.0876658	1	1	0.951149	0.587482	1	1	NA	-0.904344	1	1	0.333567
Solyc01g107130	Vacuolar sorting receptor homolog (AHRD V3.3 *** P93027_ARATH)	-0.0317499	80	78	0.861736	0.131427	85	93	0.256594	-0.0608588	84	80	0.648695	0.0365997	82	85	0.808888	-0.0707949	87	83	0.576087	-0.00944612	76	76	0.962004	0.0109286	75	76	0.949451	0.0687653	81	84	0.588562	0.0446997	75	78	0.765018	0.113869	76	82	0.354372
Solyc01g107140	basic helix-loop-helix (bHLH) DNA-binding superfamily protein (AHRD V3.3 *-* AT2G14760.1)	-0.151045	0	0	NA	0.147258	0	0	NA	-0.251251	0	0	NA	-0.0312407	0	0	NA	-0.112121	0	0	NA	2.80512	0	1	NA	1.76203	0	1	NA	2.46969	1	1	NA	1.70318	0	1	NA	3.88856	0	1	NA
Solyc01g107150	Zinc finger protein-like 1 like (AHRD V3.3 *** A0A0B2PGN2_GLYSO)	-0.287046	37	30	0.0939032	-0.302567	34	28	0.0460005	-0.323851	36	29	0.0354206	-0.338088	34	27	0.0360983	-0.386545	36	27	0.00990553	-0.362278	40	31	0.0239293	-0.464816	39	28	0.00210516	-0.330836	37	29	0.030748	-0.459935	43	32	0.00449678	-0.39086	40	31	0.009909
Solyc01g107160	Transducin/WD40 repeat-like superfamily protein (AHRD V3.3 *** AT3G19590.1)	-0.239089	52	45	0.506962	-0.799803	58	34	0.00256453	-0.638572	59	38	0.0192727	-0.35808	52	40	0.238209	-0.584673	49	33	0.0310386	-0.388523	27	21	0.211485	-0.303428	31	26	0.323752	-0.510444	31	22	0.0686434	-0.511135	38	27	0.0953478	-0.256739	29	24	0.407156
Solyc01g107180	Phototropic-responsive NPH3 family protein (AHRD V3.3 *** B9HMY5_POPTR)	0.0526336	66	68	0.72526	-0.393698	73	56	6.84e-05	-0.151042	81	73	0.154952	-0.211519	62	54	0.0525623	-0.193585	76	66	0.0580161	-0.0497383	38	36	0.722556	-0.403441	36	28	0.000143481	-0.257147	51	43	0.0137538	0.0650928	40	42	0.631183	-0.167877	52	46	0.124203
Solyc01g107190	LOB domain-containing protein. putative (AHRD V3.3 *** B9SGY6_RICCO)	-0.0222971	9	9	0.968974	-0.40344	9	7	0.100904	0.204533	8	10	0.453353	-0.161738	10	9	0.58378	0.0716338	8	8	0.81462	0.348863	9	12	0.192462	-0.446748	10	7	0.0789723	0.108083	10	11	0.701405	0.16936	8	9	0.577305	0.384738	9	12	0.123037
Solyc01g107200	QWRF motif protein (DUF566) (AHRD V3.3 *** AT1G49890.1)	0.158102	19	22	0.372182	-0.310951	25	20	0.0240793	-0.303992	27	22	0.0306175	-0.133696	22	20	0.417111	-0.274784	24	20	0.0511718	-0.668141	22	14	1.71e-06	-0.473344	20	15	0.000824345	-0.20446	17	15	0.176249	-0.332728	21	17	0.0332983	-0.606873	22	14	1.4e-05
Solyc01g107210	Transcriptional adapter 1 (AHRD V3.3 *** A0A0B0NLB4_GOSAR)	0.149702	4	5	0.376762	0.308972	5	6	0.0126789	0.16108	5	5	0.262099	0.089653	5	5	0.589205	0.0880862	5	5	0.550083	0.152735	5	6	0.302439	0.122799	5	5	0.417005	0.0924284	5	6	0.522434	0.253053	5	6	0.0772388	0.00841755	6	6	0.964919
Solyc01g107220	LOW QUALITY:Extensin-like protein Dif10 (AHRD V3.3 *** Q43504_SOLLC)	-0.151049	0	0	NA	3.5879	1	1	NA	-1.76678	1	1	NA	-0.0312416	0	0	NA	-1.07392	1	0	NA	-1.90874	1	1	NA	3.04038	1	1	0.1777	-1.50198	1	1	NA	-2.1234	1	1	NA	0.591113	1	1	0.832948
Solyc01g087130	R2R3MYB transcription factor 47	0.106696	2	2	0.887575	1.25832	1	2	0.00651289	0.499302	1	1	0.459362	-0.240758	2	2	0.664974	-0.121096	2	2	0.841386	-0.219824	2	2	0.697647	0.0789019	2	2	0.900182	0.222351	2	2	0.672522	0.707886	1	2	0.181134	-0.280132	2	2	0.600587
Solyc01g107250	Leucine-rich repeat receptor-like protein kinase family (AHRD V3.3 *** A0A0K9P218_ZOSMR)	0.0139348	83	84	0.958094	-0.0481186	76	74	0.748789	-0.373784	80	62	0.00192322	-0.175863	77	68	0.192476	-0.435322	92	68	0.000208238	-0.0617277	64	61	0.704959	0.0038515	64	64	0.983818	-0.292445	70	57	0.018523	0.112643	55	59	0.461692	-0.38209	71	55	0.00186238
Solyc01g107300	Protein phosphatase 2C family protein (AHRD V3.3 *** AT4G33920.1)	0.291801	17	21	0.242297	-0.227958	12	10	0.342712	-0.802631	14	8	0.000309148	0.0171469	12	12	0.969714	-0.0788277	13	12	0.771361	-0.0750229	25	24	0.782804	-0.430782	18	14	0.0522546	-0.5889	16	11	0.00681754	-0.322985	21	17	0.172932	-0.265841	20	17	0.237936
Solyc01g107300	Protein phosphatase 2C family protein (AHRD V3.3 *** AT4G33920.1)	0.310501	17	21	0.229644	-0.264033	12	10	0.291827	-0.565457	14	8	0.0154478	0.109774	12	12	0.720194	-0.335614	13	12	0.160468	-0.241538	25	24	0.324175	-0.380859	18	14	0.104484	-0.598854	16	11	0.00786936	-0.386624	21	17	0.111461	-0.248385	20	17	0.302088
Solyc01g107310	NA	0.291801	#N/A	#N/A	0.242297	-0.227958	#N/A	#N/A	0.342712	-0.802631	#N/A	#N/A	0.000309148	0.0171469	#N/A	#N/A	0.969714	-0.0788277	#N/A	#N/A	0.771361	-0.0750229	#N/A	#N/A	0.782804	-0.430782	#N/A	#N/A	0.0522546	-0.5889	#N/A	#N/A	0.00681754	-0.322985	#N/A	#N/A	0.172932	-0.265841	#N/A	#N/A	0.237936
Solyc01g107310	NA	0.310501	#N/A	#N/A	0.229644	-0.264033	#N/A	#N/A	0.291827	-0.565457	#N/A	#N/A	0.0154478	0.109774	#N/A	#N/A	0.720194	-0.335614	#N/A	#N/A	0.160468	-0.241538	#N/A	#N/A	0.324175	-0.380859	#N/A	#N/A	0.104484	-0.598854	#N/A	#N/A	0.00786936	-0.386624	#N/A	#N/A	0.111461	-0.248385	#N/A	#N/A	0.302088
Solyc01g107320	Pentatricopeptide repeat-containing protein (AHRD V3.3 *** A0A103YFW6_CYNCS)	-0.00109023	6	6	0.996543	0.335595	5	7	0.0426225	-0.00547717	6	6	0.980059	0.144526	6	6	0.470879	0.274324	6	7	0.103859	-0.259208	6	5	0.172411	-0.0797391	6	5	0.718754	-0.159588	6	6	0.393925	-0.0834562	6	5	0.711674	0.140277	5	5	0.481793
Solyc01g107330	SWIB_MDM2 domain protein	-0.0840151	106	100	0.786035	0.125053	89	97	0.592183	0.0974324	90	97	0.695766	0.10838	95	103	0.675047	-0.00564318	83	83	0.983911	-0.138204	73	66	0.5844	0.230498	66	77	0.307284	-0.203643	68	59	0.359053	-0.236534	85	73	0.32031	0.230437	51	60	0.303801
Solyc01g107340	Copper ion binding protein. putative (AHRD V3.3 *** B9SG43_RICCO)	0.0567385	45	47	0.874322	-0.111671	48	44	0.660151	-0.310779	52	42	0.166796	0.247914	44	52	0.306417	-0.259124	46	39	0.252059	0.255549	43	51	0.299847	-0.00162806	41	40	0.995896	0.0723114	50	53	0.77966	0.354306	41	52	0.143453	0.0361269	39	40	0.901115
Solyc01g107350	glutamyl-tRNA (Gln) amidotransferase subunit A (DUF620) (AHRD V3.3 *** AT3G19540.1)	0.1677	27	30	0.343807	-0.444666	30	22	0.00142334	-0.237198	33	28	0.107348	-0.12883	32	29	0.442659	-0.462843	37	27	0.000763011	-0.136976	29	27	0.42075	-0.452834	34	25	0.00133695	-0.374613	34	26	0.00820203	-0.143052	30	27	0.405846	-0.450002	39	29	0.00128316
Solyc01g107360	Katanin p80 WD40 repeat-containing subunit B1 homolog (AHRD V3.3 *-* K4B9A4_SOLLC)	0.523038	5	6	0.0609504	0.678633	6	9	0.00384568	0.483257	7	9	0.0486257	0.441076	6	8	0.0940255	0.700728	6	9	0.00310472	0.412228	6	8	0.129066	0.0749427	7	7	0.81807	0.528671	7	10	0.0290955	0.292566	6	7	0.30894	0.220132	8	9	0.416115
Solyc01g107370	Gibberellin-regulated protein (AHRD V3.3 *** K0E174_POPTO)	-0.511594	72	51	0.483308	-0.724682	29	18	0.217182	0.157679	33	37	0.836275	-0.0536196	59	57	0.959042	-0.888966	77	42	0.118993	-1.30937	64	26	0.0271445	-1.49288	50	18	0.00812759	-1.42341	41	16	0.0111979	-0.731692	89	54	0.259031	-0.591031	75	50	0.337402
Solyc01g107380	MAR-binding filament-like protein 1 isoform 1 (AHRD V3.3 *** A0A061E182_THECC)	0.175814	62	70	0.321023	0.192529	66	75	0.194822	0.386502	62	81	0.00664288	0.217132	64	75	0.166936	0.375728	70	91	0.0073311	0.301612	66	81	0.0502916	0.260947	67	80	0.0825979	0.518455	75	107	0.000193638	0.385209	61	80	0.0133094	0.369655	75	96	0.00958201
Solyc01g107410	PHD-finger family homeodomain protein	-0.123067	38	35	0.232812	-0.398156	40	30	2e-06	-0.227076	44	38	0.00752545	-0.259842	38	32	0.00380773	-0.268994	43	36	0.00124723	-0.30189	26	21	0.00130276	-0.266442	26	22	0.00354457	-0.288888	28	23	0.00119861	-0.469719	33	24	1.44e-07	-0.391504	32	24	6.95e-06
Solyc01g107450	caspase-6 protein (AHRD V3.3 *** AT2G15000.7)	-0.464263	79	57	0.0598665	-0.527804	80	56	0.0157878	-0.388162	84	64	0.0894732	-0.199575	72	63	0.447527	-0.545128	85	58	0.0127233	-0.20551	64	56	0.442263	-0.3908	69	53	0.0970357	-0.41936	69	52	0.065392	-0.229389	64	55	0.393884	-0.15259	56	51	0.563824
Solyc01g107470	FAD-binding Berberine family protein (AHRD V3.3 --* AT1G30710.1)	-0.0814384	17	16	0.789871	-0.304526	19	16	0.120873	-0.430193	17	13	0.0372853	-0.185503	18	16	0.4174	-0.465804	19	14	0.016762	-0.510667	19	13	0.0166695	-0.441464	22	17	0.0242276	-0.575956	20	14	0.00343897	-0.203456	17	15	0.394661	-0.303343	18	14	0.150611
Solyc01g107490	basic helix-loop-helix (bHLH) DNA-binding superfamily protein (AHRD V3.3 *** AT3G19500.1)	-0.263398	3	2	0.514583	-0.249042	2	2	0.485471	-0.492292	5	3	0.083317	0.208736	2	2	0.608393	-0.859986	3	2	0.0093628	-0.943598	2	1	0.017946	-0.683156	2	2	0.0635452	-0.762636	2	1	0.0352791	-0.798133	3	2	0.0310452	-0.806224	2	2	0.0195431
Solyc01g107500	DNA repair protein REV1 (AHRD V3.3 --* A0A0A0K6E9_CUCSA)	-0.0851845	27	25	0.737931	-0.178093	30	26	0.333104	-0.276304	33	27	0.121142	-0.16153	26	23	0.424037	-0.111979	29	27	0.569383	-0.43447	33	24	0.0161596	-0.420017	33	25	0.0159127	-0.229847	31	27	0.204135	-0.239717	32	27	0.226889	-0.249661	34	29	0.169395
Solyc01g107510	DNA repair protein REV1 (AHRD V3.3 *** K4B2W7_SOLLC)	-0.0851845	#N/A	#N/A	0.737931	-0.178093	#N/A	#N/A	0.333104	-0.276304	#N/A	#N/A	0.121142	-0.16153	#N/A	#N/A	0.424037	-0.111979	#N/A	#N/A	0.569383	-0.43447	#N/A	#N/A	0.0161596	-0.420017	#N/A	#N/A	0.0159127	-0.229847	#N/A	#N/A	0.204135	-0.239717	#N/A	#N/A	0.226889	-0.249661	#N/A	#N/A	0.169395
Solyc01g107520	Plant basic secretory family protein (AHRD V3.3 *** B9GHT3_POPTR)	-0.107525	9	9	0.867878	-0.0380756	5	5	0.959892	0.0173636	3	3	0.976521	-1.01843	7	4	0.0200765	0.802966	4	6	0.0567792	0.585302	26	39	0.152489	0.93679	9	17	0.0159517	-0.342691	11	8	0.426943	-0.0250132	20	19	0.965667	0.698953	15	23	0.0705028
Solyc01g107540	Plant basic secretory family protein (AHRD V3.3 *** B9GHT3_POPTR)	2.36033	0	1	NA	0.147765	0	0	NA	-1.21305	1	0	NA	-0.0312415	0	0	NA	0.849669	0	1	NA	2.50795	1	1	NA	1.62797	1	1	NA	0.871936	1	1	NA	-0.00905472	1	1	NA	-1.70458	1	1	NA
Solyc01g107550	Methylthioribose kinase (AHRD V3.3 *** MTK_ARATH)	0.0137653	64	64	0.933427	0.125959	69	76	0.134593	-0.000743979	68	68	0.994289	-0.0387305	73	71	0.722948	-0.0662442	69	66	0.476259	0.142478	73	81	0.117429	0.214577	76	89	0.00956759	0.130079	76	83	0.126525	0.239591	68	80	0.00724594	0.0431863	71	73	0.668575
Solyc01g107560	Glycosyltransferase (AHRD V3.3 *** K4B2X2_SOLLC)	0.434447	22	30	0.000636234	0.270851	24	29	0.0250424	0.236006	24	28	0.0627586	0.0802957	23	24	0.6105	0.446536	18	24	0.000322768	0.35871	14	18	0.011686	0.384518	17	22	0.00327305	0.5158	13	18	9.79812e-05	0.253484	13	15	0.100816	0.684478	11	17	4.84e-07
Solyc01g107570	LOW QUALITY:transmembrane protein (AHRD V3.3 --* AT1G49800.1)	-0.151043	0	0	NA	0.147258	0	0	NA	-0.251248	0	0	NA	-0.0312403	0	0	NA	-0.112119	0	0	NA	2.47563	0	1	NA	-0.113275	0	0	NA	3.15087	0	1	NA	-0.0594898	0	0	NA	-0.520249	1	1	NA
Solyc01g107580	Pseudouridine synthase family protein (AHRD V3.3 *** AT3G19440.1)	-0.565811	18	13	0.0286493	-0.684678	18	11	0.00329374	-0.76233	22	13	0.00103276	-0.658688	18	12	0.00797292	-0.859471	21	12	0.000190612	-0.548658	11	8	0.0381942	-0.826196	13	8	0.000655042	-0.969356	12	7	6.21282e-05	-0.973019	14	7	0.000150985	-0.725329	11	7	0.0033077
Solyc01g107590	Cinnamyl alcohol dehydrogenase (AHRD V3.3 *** C1IC55_GOSHI)	-0.470513	38	27	0.0712126	-0.416931	36	27	0.0759455	-0.232931	29	25	0.37192	-0.295432	40	32	0.257237	-0.233733	38	32	0.352101	-0.595153	70	47	0.013435	-0.856426	81	45	0.00013134	-0.716669	78	48	0.00152446	0.0243576	49	49	0.945598	-0.362711	64	50	0.133109
Solyc01g107600	UNC-50 family protein (AHRD V3.3 *** AT2G15240.1)	-0.334174	32	26	0.0267969	-0.0237083	30	30	0.906856	-0.0761759	30	28	0.651757	-0.144901	30	27	0.371029	-0.447439	35	26	0.000898093	-0.487377	47	33	0.00033161	-0.658011	48	30	4.29e-07	-0.280577	35	29	0.0440876	-0.408125	45	34	0.00485095	-0.567018	40	27	2.42e-05
Solyc01g107610	PRKR-interacting 1 (AHRD V3.3 *-* A0A0B0P818_GOSAR)	-0.221241	24	20	0.190641	0.134841	24	27	0.366209	-0.213947	27	23	0.145619	0.0225119	23	23	0.920694	-0.142095	22	20	0.368089	-0.230728	22	19	0.159167	-0.177329	24	21	0.266143	-0.166495	22	20	0.29046	-0.0329187	19	19	0.877316	-0.109895	19	18	0.529508
Solyc01g107620	Reticulon-like protein (AHRD V3.3 *** M1CF80_SOLTU)	-0.0538064	18	18	0.7611	-0.113771	21	19	0.349549	-0.125868	20	19	0.317961	-0.193056	21	18	0.121151	-0.179462	21	19	0.125085	-0.267983	20	16	0.0336138	-0.248954	20	17	0.0387457	0.0302038	17	17	0.839714	-0.205259	23	20	0.106675	-0.404894	22	17	0.00035318
Solyc01g107630	Cell division cycle protein 123 like (AHRD V3.3 *** A0A0B2SWE7_GLYSO)	-0.46468	11	8	0.0108368	-0.900684	13	7	5.51e-08	-0.510613	13	9	0.00217831	-0.315501	11	9	0.0841376	-0.332032	11	8	0.0553643	-0.178089	9	8	0.39291	-0.360078	10	8	0.049091	-0.390078	10	8	0.0261359	-0.279215	9	7	0.16673	-0.308662	8	7	0.100092
Solyc01g107650	Ovary receptor kinase 1 (AHRD V3.3 *** S4WIP5_SOLCH)	0.029781	45	46	0.926626	-0.105562	51	47	0.591962	0.0334275	51	53	0.895146	-0.141142	46	41	0.48789	-0.448133	39	29	0.00780735	-0.57161	47	32	0.000987739	-0.254259	55	46	0.162382	-0.366477	52	41	0.0320113	-0.186411	44	38	0.358295	-0.570274	46	31	0.000702458
Solyc01g107660	Stress enhanced protein 1. chloroplastic (AHRD V3.3 *** STEP1_ARATH)	-0.0850757	89	84	0.733957	-0.0280507	82	80	0.911143	-0.00367514	74	74	0.985991	0.0901162	89	95	0.679568	-0.321687	86	69	0.0605328	0.107761	113	121	0.608692	0.268241	113	137	0.13138	0.123984	102	111	0.513782	0.303193	96	119	0.108212	0.113839	82	89	0.569084
Solyc01g107670	Leucine-rich repeat receptor-like protein kinase family (AHRD V3.3 *** A0A0K9NH19_ZOSMR)	0.295225	47	58	0.278784	-0.343692	65	52	0.133008	-0.377977	62	48	0.103468	-0.418579	63	48	0.0809356	-0.395878	57	44	0.0821034	-0.433834	55	41	0.0760907	-0.418818	70	53	0.0734126	-0.223686	58	49	0.36202	-0.156778	43	38	0.58328	-0.419517	50	37	0.0715244
Solyc01g107700	Kynurenine formamidase (AHRD V3.3 *** A0A1D1Y8U0_9ARAE)	-0.0209193	23	28	0.957108	0.272127	22	28	0.136024	0.185096	23	28	0.355181	-0.208099	22	27	0.31536	0.064288	19	29	0.769858	-0.139089	21	30	0.513304	-0.0863971	20	31	0.693716	-0.235099	24	32	0.188246	0.108558	21	28	0.635069	0.288651	21	34	0.107643
Solyc01g107700	Kynurenine formamidase (AHRD V3.3 *** A0A1D1Y8U0_9ARAE)	0.308955	23	28	0.168152	0.333211	22	28	0.0829098	0.298024	23	28	0.138036	0.323214	22	27	0.122195	0.614153	19	29	0.00114099	0.474882	21	30	0.0199302	0.6245	20	31	0.00113723	0.407194	24	32	0.0335786	0.41315	21	28	0.0538184	0.704766	21	34	0.000176763
Solyc01g107710	LOW QUALITY:Late embryogenesis abundant protein-like protein (AHRD V3.3 *** F4JB74_ARATH)	-0.151048	0	0	NA	3.40657	0	1	NA	-1.21304	1	0	NA	-0.0312413	0	0	NA	0.849664	0	1	NA	3.4916	1	1	NA	2.85033	0	1	NA	-1.00991	1	0	NA	2.83547	1	1	NA	3.43878	1	1	NA
Solyc01g107720	Late embryogenesis abundant protein-like protein (AHRD V3.3 *** F4JB74_ARATH)	-0.151043	0	0	NA	0.147483	0	0	NA	-0.251248	0	0	NA	-0.0312403	0	0	NA	-0.112119	0	0	NA	0.0283261	0	0	NA	-1.07503	1	0	NA	-0.0481196	0	0	NA	-1.02125	1	0	NA	-0.92378	1	0	NA
Solyc01g107730	D-type cyclin-2	0.0827591	143	152	0.779335	-0.234335	172	147	0.246512	-0.0531779	171	165	0.839832	-0.0471127	157	152	0.865045	-0.324075	181	144	0.0980264	-0.927082	88	46	1.01e-06	-0.314155	119	96	0.12592	-0.705487	112	69	0.000197147	-0.32168	134	108	0.141119	-0.639972	159	102	0.000754249
Solyc01g087680	Structural constituent of ribosome. putative (AHRD V3.3 *** A0A061EZC6_THECC)	-0.175244	17	15	0.673146	1.33273	10	24	2.37e-06	0.537382	12	18	0.0725874	0.552336	16	23	0.071255	0.900839	13	24	0.00133268	0.258262	27	32	0.442144	1.23479	17	39	6.82e-06	0.630105	21	32	0.0266065	0.302682	28	34	0.366056	0.970195	17	33	0.000521099
Solyc01g107750	Phosphatidylinositol-3.4.5-trisphosphate 3-phosphatase and dual-specificity protein phosphatase PTEN (AHRD V3.3 *** A0A151U7T6_CAJCA)	-0.247165	45	38	0.0529245	-0.262431	45	38	0.0210127	-0.164608	47	42	0.17587	-0.174271	44	39	0.168928	0.0117843	46	47	0.953366	-0.511926	59	41	5.08e-06	-0.378725	54	42	0.000814465	-0.219338	51	43	0.0602148	-0.391033	59	45	0.0012354	-0.108868	62	57	0.39212
Solyc01g107760	Cysteine protease. putative (AHRD V3.3 *** B9RYC1_RICCO)	0.342977	3	4	0.385545	-0.0435159	2	2	0.946687	0.299627	1	2	0.534504	0.560735	2	2	0.15187	-0.159479	2	2	0.712017	0.526555	5	8	0.0857453	-0.239527	4	3	0.513881	-0.794179	5	3	0.00884427	-0.0573684	3	3	0.9033	-0.329739	4	3	0.336753
Solyc01g107780	Glycosyltransferase (AHRD V3.3 *** K4B2Z4_SOLLC)	-2.60628	1	0	0.222785	2.01409	0	1	0.328286	0.710537	0	1	0.793852	-1.89513	1	0	0.396972	1.77487	1	1	0.341353	-0.830899	1	1	0.342713	0.0323979	1	1	0.978489	-0.854047	1	1	0.310362	0.54362	1	1	0.601488	-0.994405	2	1	0.182033
Solyc01g107790	Leucine-rich repeat receptor-like protein kinase family (AHRD V3.3 *** A0A0K9PL83_ZOSMR)	1.46989	1	1	0.402611	-0.143328	1	1	0.938948	2.43991	1	1	0.178235	0.356834	1	1	0.823536	0.961489	1	1	0.376347	1.91671	1	1	0.113992	0.168418	1	1	0.917522	0.755255	1	1	0.49975	1.23659	1	1	NA	-0.857562	1	1	0.527405
Solyc01g107800	glucuronoxylan 4-O-methyltransferase-like protein (DUF579) (AHRD V3.3 *** AT1G71690.1)	0.439699	13	17	0.0195995	0.154007	15	17	0.416267	-0.118415	17	16	0.560497	0.29331	17	20	0.114334	0.142982	14	16	0.459625	-0.275213	17	14	0.156278	-0.493648	19	14	0.00457367	-0.550248	19	13	0.00130379	0.113562	16	17	0.607095	-0.540103	22	16	0.00147294
Solyc01g107810	Glycosyltransferase (AHRD V3.3 *** K4B2Z7_SOLLC)	1.68732	0	1	0.496448	-0.813977	1	0	0.743024	-0.251258	0	0	0.936925	-0.0312416	0	0	0.996323	-0.112124	0	0	0.976397	-1.16532	2	1	0.054488	-1.28114	1	1	0.0573218	0.137734	1	1	0.886754	0.0892843	1	1	0.919447	-0.975265	2	1	0.0845995
Solyc01g087760	Subtilisin-like protease (AHRD V3.3 *-* O82777_SOLLC)	-0.526667	3	2	0.572273	1.54894	1	3	0.0318001	1.42922	2	3	0.0531617	-0.440515	3	2	0.62341	1.68229	1	4	0.0212132	-0.699358	4	2	0.387435	0.210408	2	2	0.829927	-0.270367	2	1	0.775916	-0.353543	4	3	0.683275	1.49364	2	5	0.0297705
Solyc01g107860	CBS domain-containing family protein (AHRD V3.3 *** B9GHB5_POPTR)	0.111397	17	19	0.475726	-0.0583477	17	16	0.684769	-0.184991	17	15	0.145248	-0.265328	19	16	0.0358071	-0.370661	18	14	0.0016804	0.0565195	26	27	0.706489	-0.433495	30	22	0.000112079	-0.381197	25	19	0.000901551	-0.244114	25	21	0.0571256	-0.50217	31	22	6.57e-06
Solyc01g107870	Polyadenylate-binding protein (AHRD V3.3 *** K4B303_SOLLC)	-0.342573	701	553	0.00584147	-0.302534	630	511	0.00887733	-0.16321	591	528	0.192151	-0.168732	580	516	0.194692	-0.23669	580	492	0.0450604	-0.125672	593	543	0.363039	-0.301651	565	458	0.0112595	-0.191136	563	493	0.116394	-0.208242	554	480	0.117059	-0.122211	531	488	0.351452
Solyc01g107880	RING/U-box superfamily protein (AHRD V3.3 *** AT4G34100.2)	-0.0502185	55	53	0.877097	0.483902	65	91	0.0100124	0.325119	67	84	0.10093	0.168627	62	69	0.458127	0.403059	65	86	0.0348556	-0.262235	72	60	0.2271	-0.140562	75	68	0.537009	0.164425	73	82	0.440926	-0.0797141	79	75	0.758136	0.146254	81	90	0.508841
Solyc01g107890	Filament-like plant protein (AHRD V3.3 *-* A0A072UQ33_MEDTR)	0.391743	14	18	0.145992	-0.215988	22	19	0.389368	-0.66621	24	15	0.00356045	-0.0948932	22	21	0.757214	-0.131152	19	17	0.630407	-0.533471	15	11	0.0337883	-0.610812	21	14	0.00918048	-0.818595	20	12	0.000351102	0.137788	16	18	0.646326	-0.738683	21	12	0.00135207
Solyc01g107900	O-acyltransferase WSD1 (AHRD V3.3 *** A0A0B0P2X1_GOSAR)	-0.800211	4	3	0.0619971	-0.116852	4	4	0.805407	-0.331388	4	3	0.442844	-0.607255	5	3	0.135118	-0.200373	6	5	0.639705	-0.785176	9	6	0.041281	-0.420179	12	9	0.281472	-0.328508	11	9	0.398376	-0.234531	5	5	0.618485	-0.545277	13	9	0.141478
Solyc01g107910	Caffeoyl CoA O-methyltransferase (AHRD V3.3 *** A0A0S2UWA5_PETHY)	-0.871709	16	9	0.0910138	-0.6012	15	10	0.2049	-1.03078	12	6	0.0279075	-0.797092	20	12	0.102303	-1.13628	16	8	0.0119091	-0.567034	525	355	0.258716	-0.756609	452	267	0.103631	-1.77044	265	78	3.71418e-05	0.511688	280	399	0.324838	-1.2172	805	347	0.0055258
Solyc01g107920	LOW QUALITY:Harbinger transposase-derived nuclease (AHRD V3.3 *** A0A103YKF9_CYNCS)	-0.434642	1	1	0.62904	-0.173679	1	1	0.819971	0.942693	1	1	0.229501	0.81033	1	1	0.350269	0.149364	1	1	0.851445	-0.561339	2	1	0.344935	0.0454094	1	1	0.956112	-0.109961	2	2	0.855476	0.751016	1	1	0.225778	0.546427	1	2	0.306165
Solyc01g107930	RING/U-box superfamily protein (AHRD V3.3 *-* AT4G34040.1)	0.366592	14	17	0.247877	1.03125	13	25	5e-05	0.762166	12	20	0.00351979	0.704583	12	19	0.0104243	0.76018	11	18	0.00340103	-0.013819	21	21	0.980953	0.300317	16	20	0.305199	0.695509	14	22	0.00782438	0.288498	17	20	0.354705	0.266458	17	21	0.360549
Solyc01g107940	RING/U-box superfamily protein (AHRD V3.3 *** AT2G15530.7)	0.21728	11	13	0.121249	0.256785	9	10	0.0424623	0.137045	9	10	0.33719	0.270351	8	10	0.054528	0.443957	7	10	0.000585724	0.173935	11	13	0.212275	-0.0185473	10	10	0.922756	0.147881	10	11	0.282159	-0.232679	11	9	0.104427	0.0353421	9	9	0.837621
Solyc01g107950	bHLH transcription factor 008	-0.151043	0	0	NA	0.147114	0	0	NA	-0.251248	0	0	NA	-0.0312403	1	1	NA	-0.112119	0	0	NA	2.99557	0	1	NA	-0.113275	0	0	NA	-0.0481196	1	1	NA	2.77878	0	1	NA	1.86497	0	1	NA
Solyc01g107960	bHLH transcription factor 009	-2.62022	1	0	NA	-0.736032	1	1	0.542487	-2.41285	1	1	0.132561	-1.90798	1	1	NA	-0.51272	1	1	0.672256	0.0420409	1	1	0.994284	0.0391833	1	1	0.982645	-1.92771	1	1	0.324902	-0.924981	1	1	NA	-1.1084	1	1	0.498426
Solyc01g107970	bHLH transcription factor 077	NA	0	0	NA	NA	0	0	NA	NA	0	0	NA	NA	0	0	NA	NA	0	0	NA	NA	0	0	NA	NA	0	0	NA	NA	0	0	NA	NA	0	0	NA	NA	0	0	NA
Solyc01g107990	PI-PLC X domain-containing protein (AHRD V3.3 *** A0A0B2PDX2_GLYSO)	-0.072551	12	11	0.82106	0.148003	8	9	0.528007	0.709701	7	11	0.00065379	-0.237547	10	9	0.314275	0.422292	7	10	0.0456419	-0.615835	43	28	0.00104806	-0.400008	31	24	0.0377605	-0.229722	21	18	0.261021	-0.99652	55	28	4.96e-08	-0.423383	26	19	0.0275339
Solyc01g108000	Kinase family protein (AHRD V3.3 *** D7L9X7_ARALL)	-0.562455	11	8	0.0411223	-0.984977	13	7	5.18e-05	-0.84264	16	9	0.000494372	-0.476687	12	9	0.0744752	-0.948715	14	8	8.39e-05	-0.687492	10	6	0.00993056	-0.919149	11	6	0.000233907	-0.810867	12	7	0.00111773	-0.594033	9	6	0.0344596	-1.03353	12	6	3.02e-05
Solyc01g108010	Endonuclease or glycosyl hydrolase (AHRD V3.3 *** A0A061E1S3_THECC)	-0.0348878	15	15	0.901255	0.345418	17	22	0.0239576	0.122385	17	18	0.497853	0.111067	19	20	0.559386	0.236574	16	19	0.143286	0.038697	16	17	0.862476	0.204381	17	20	0.234191	0.0524837	18	18	0.783079	0.102735	19	21	0.604089	0.0183608	19	19	0.935171
Solyc01g108020	Thioredoxin (AHRD V3.3 *** A0A103YKE9_CYNCS)	-0.449641	28	20	0.0609504	-0.0277625	28	28	0.935355	-0.357852	34	27	0.103487	-0.282895	41	34	0.22632	-0.324798	41	33	0.131818	0.744759	27	45	0.000464043	0.404143	33	43	0.065209	0.29316	52	63	0.174447	0.381689	36	46	0.103827	0.57511	32	47	0.00597118
Solyc01g108030	3-methylcrotonyl-CoA carboxylase (AHRD V3.3 *** AT4G34030.1)	-0.641921	26	17	0.0685421	-0.194924	25	22	0.594934	-0.248317	29	25	0.490748	-0.254159	32	27	0.500746	0.431868	31	41	0.185338	0.114086	22	24	0.786729	0.121495	23	25	0.767125	0.119319	28	31	0.75226	0.410809	25	33	0.262174	0.901552	46	86	0.00360151
Solyc01g108040	Dynamin-related protein 3A (AHRD V3.3 *-* A0A1D1XWG2_9ARAE)	-1.4278	3	1	0.0588249	-0.127729	3	2	0.877798	-0.174343	2	2	0.852378	-0.807688	5	3	0.161513	0.664301	2	3	0.311415	-0.620723	5	3	0.311678	-0.124811	5	4	0.855918	-0.0913257	4	4	0.890821	-0.068373	7	7	0.919022	-1.10842	10	5	0.0156907
Solyc01g108050	Dynamin-related protein 3A (AHRD V3.3 --* A0A1D1YF72_9ARAE)	-0.617897	4	3	0.0690307	-0.354724	5	4	0.23501	0.618317	6	9	0.0219971	0.183801	10	12	0.559897	-0.280311	5	4	0.358415	-0.542794	10	7	0.0575447	0.257947	6	8	0.400662	0.376372	7	10	0.17217	0.188468	13	15	0.553041	0.203012	8	10	0.501859
Solyc01g088010	LOW QUALITY:Lactoylglutathione lyase / glyoxalase I family protein (AHRD V3.3 *** AT2G28420.1)	-0.142256	1	1	0.971036	5.50321	1	1	0.00449573	3.42437	1	1	0.101009	2.7711	1	2	0.0842359	2.18989	1	1	0.28393	-0.881846	1	1	0.773641	1.57575	1	1	0.49111	2.17477	1	1	0.343102	2.0036	1	1	0.257129	0.707715	1	1	0.772643
Solyc01g108070	Class I glutamine amidotransferase-like superfamily protein isoform 1 (AHRD V3.3 *** A0A061E0X3_THECC)	0.0719169	18	19	0.704557	0.179689	18	20	0.177345	0.0631074	18	19	0.695719	-0.185443	20	18	0.194986	0.0534553	16	17	0.738461	0.173937	15	17	0.251573	0.524873	14	19	5.55e-05	0.322094	15	19	0.0147245	0.00408729	18	18	0.98546	0.773505	13	21	1.17e-09
Solyc01g108090	spire. putative (DUF1685) (AHRD V3.3 *-* AT2G15590.2)	-0.151049	0	0	NA	0.14778	0	0	0.965345	-2.09256	1	0	0.388899	-0.650783	1	1	NA	-3.28427	1	0	0.10144	1.99439	1	2	0.183132	1.95246	1	1	0.270378	0.978942	1	1	0.614541	0.644704	1	1	NA	2.00413	1	1	0.181182
Solyc01g108110	Alpha 1.3 fucosyltransferase (AHRD V3.3 *** Q5DTC8_MEDSA)	-0.164795	12	11	0.55354	0.400371	12	16	0.0466326	-0.064806	12	12	0.81335	-0.0109237	12	12	0.982942	-0.241678	12	10	0.268496	-1.16159	31	14	6.86e-10	-0.369391	23	18	0.074355	-0.567052	16	11	0.00499433	-0.293423	23	19	0.193583	-0.65927	24	15	0.000745124
Solyc01g108120	B3 domain-containing protein (AHRD V3.3 *-* W9R6M5_9ROSA)	-0.0201735	6	6	0.964179	-0.00489768	9	9	0.982361	0.0494958	9	9	0.828897	-0.220753	9	7	0.259947	0.234364	9	10	0.17858	-0.309556	9	7	0.108055	-0.040639	11	10	0.855918	-0.0682755	11	10	0.727313	-0.0411131	9	8	0.867495	0.138121	10	11	0.454171
Solyc01g108130	B3 domain-containing protein (AHRD V3.3 *** A0A0B2REX2_GLYSO)	0.947152	13	24	0.000111664	0.685402	10	17	0.00424534	0.518024	11	16	0.0383113	0.313321	14	17	0.249701	0.021782	14	14	0.96272	0.453284	15	20	0.0853913	0.257754	12	14	0.357877	0.379279	12	16	0.137242	0.355479	13	17	0.204631	0.376071	12	16	0.146216
Solyc01g108140	B3 domain-containing protein (AHRD V3.3 *** W9RY77_9ROSA)	0.133326	41	45	0.61741	-0.356305	40	31	0.067652	-0.227916	40	34	0.280003	0.0342971	39	40	0.907678	-0.298967	36	30	0.138293	-0.719217	32	20	0.00043163	-0.161856	26	23	0.49655	-0.221029	24	21	0.318652	-0.186074	38	33	0.431003	-0.26679	27	22	0.220558
Solyc01g108150	Zinc-binding alcohol dehydrogenase 2 (AHRD V3.3 *** A0A143FQT2_9FABA)	0.0577034	47	49	0.677524	0.301827	39	48	0.00135969	0.272692	39	47	0.00472762	0.301336	40	49	0.00268163	0.318362	36	45	0.000816593	0.253374	48	57	0.011786	0.388102	42	55	3.85e-05	0.450968	45	62	1.02058e-06	0.099319	50	54	0.389152	0.440825	39	52	2.96e-06
Solyc01g108160	Autophagy-related protein 2 (AHRD V3.3 *** A0A0K0XR15_TOBAC)	0.240124	12	15	0.304903	0.472215	13	17	0.0114087	0.456814	13	17	0.0167932	0.257532	12	14	0.226495	0.519442	12	17	0.0054486	0.404727	12	16	0.0485029	0.226626	13	16	0.284494	0.405763	14	18	0.0340393	0.148529	13	15	0.531987	0.359562	16	20	0.0655389
Solyc01g108170	BEST plant protein match is: (TAIR:plant.1) protein. putative (AHRD V3.3 *** G7JLA4_MEDTR)	0.949626	7	12	0.001338	-0.106866	12	11	0.748789	0.085726	12	12	0.812847	-0.123411	8	7	0.750474	0.212697	9	10	0.500333	-0.107237	6	6	0.801518	0.742576	6	10	0.0135028	0.126303	7	8	0.722732	0.485057	5	6	0.190009	0.548029	5	7	0.0913066
Solyc01g108180	Pentatricopeptide repeat-containing protein (AHRD V3.3 *** A0A0B2RYJ5_GLYSO)	0.0614133	21	22	0.699328	0.0796043	21	22	0.514801	0.0323527	22	23	0.825158	-0.0392283	22	22	0.789647	0.124229	20	22	0.2853	0.0459106	15	15	0.76499	-0.000987928	16	16	0.995252	0.0306081	16	16	0.83013	-0.0450654	18	18	0.765018	0.0979109	15	16	0.450494
Solyc01g090320	Ethylene-responsive transcription factor. putative (AHRD V3.3 *** B9RD03_RICCO)	2.53937	1	1	NA	3.12743	1	2	0.034602	0.666453	1	1	0.742459	3.66056	1	2	NA	4.90275	0	1	0.00504277	2.73266	1	1	0.187642	3.94726	0	1	0.0350556	3.38342	0	1	0.0769099	1.80653	1	1	NA	2.48821	0	1	0.249397
Solyc01g108200	Protein disulfide-isomerase SCO2 (AHRD V3.3 *** SCO2_ARATH)	-0.243586	10	8	0.358635	0.693314	8	12	0.000489358	0.20711	9	10	0.38001	0.171878	8	9	0.503445	0.0708341	9	9	0.789137	0.21802	11	12	0.355095	0.191454	11	12	0.405531	0.428588	12	16	0.0256374	0.151984	11	12	0.543127	0.571088	9	13	0.0043682
Solyc01g108210	Cytochrome P450 family ABA 8'-hydroxylase (AHRD V3.3 *** G7JL85_MEDTR)	-0.652668	2	2	0.228606	-0.536166	2	2	0.257755	0.00818158	3	3	0.987778	0.341874	3	3	0.519135	1.26065	4	9	0.00239991	-0.93359	2	1	0.0640036	-0.165406	3	3	0.772676	-0.411429	3	2	0.3987	0.319173	3	3	0.562037	1.46112	5	12	0.000460267
Solyc01g108230	LAG1 longevity assurance-like protein (AHRD V3.3 *** G7JL86_MEDTR)	-0.10821	30	28	0.547945	-0.41048	26	20	0.00214078	-0.409014	27	20	0.00259689	-0.384958	26	20	0.00741873	-0.419737	25	19	0.00190239	-0.374807	46	36	0.005282	-0.31503	35	28	0.0203441	-0.287526	29	23	0.0361376	-0.448436	43	32	0.00117451	-0.376202	37	29	0.00424405
Solyc01g108260	TP53RK-binding protein (AHRD V3.3 *** A0A151S6M7_CAJCA)	-0.0124379	44	43	0.948152	0.0110493	45	46	0.940363	-0.0559186	47	45	0.609574	0.00888247	35	35	0.961176	0.025009	46	47	0.829323	0.0846058	33	35	0.470804	0.0486777	35	36	0.688371	0.00756766	37	38	0.955977	-0.0316627	29	29	0.818235	0.00645055	35	36	0.965548
Solyc01g108270	Leucine-rich repeat family protein / protein kinase family protein (AHRD V3.3 *** A0A0K9PIB6_ZOSMR)	1.17338	1	1	0.395297	0.59934	1	1	0.66048	0.898173	1	1	0.548765	0.321891	1	1	0.850902	0.449816	1	1	0.722002	1.99446	1	1	0.0836455	2.01387	1	1	0.0954238	0.146384	1	1	0.896149	0.961419	1	1	0.435765	1.10333	1	1	0.375822
Solyc01g108280	Protein kinase superfamily protein (AHRD V3.3 *** AT4G33950.1)	0.00833997	23	23	0.974354	0.294922	22	26	0.051856	0.235804	22	26	0.139478	0.0529315	32	33	0.793368	0.376907	23	30	0.0113723	-0.0109801	25	25	0.968961	-0.0697332	27	25	0.719366	0.0864067	27	28	0.621552	0.210006	32	37	0.221063	0.0964673	28	30	0.587538
Solyc01g108290	SWIB/MDM2 domain-containing protein	0.0395891	18	19	0.836986	-0.169575	21	18	0.1634	-0.100362	20	19	0.461441	-0.0819816	24	22	0.563435	-0.0818701	20	19	0.54915	-0.414681	28	21	0.000363302	-0.345917	26	20	0.00299955	-0.0830221	19	18	0.54968	0.0886528	24	26	0.531532	-0.369017	28	22	0.00105083
Solyc01g108300	Myb family transcription factor	-0.56317	27	18	0.0224853	0.1713	35	39	0.496041	0.10414	34	36	0.7103	0.106327	32	34	0.719542	0.310134	32	40	0.184134	-0.00242724	29	29	0.995669	0.0482014	33	34	0.878606	0.134666	36	39	0.602913	0.482055	25	35	0.0540153	0.575435	32	47	0.0103604
Solyc01g108330	LOW QUALITY:Transmembrane protein. putative (AHRD V3.3 *** G7J5T0_MEDTR)	-0.164596	7	6	0.743342	-0.96572	11	6	0.00274367	-0.880496	13	7	0.00640978	-0.124332	8	7	0.782589	-0.333525	8	7	0.354952	0.0821578	6	7	0.864199	-0.28796	6	5	0.474107	-0.183196	6	5	0.64888	-0.34473	7	5	0.404246	-0.653849	7	4	0.0676782
Solyc01g108340	peptidyl-prolyl cis-trans isomerase CYP40-like	-0.189681	29	26	0.133628	-0.326834	30	24	0.00221219	-0.228505	32	28	0.0383628	-0.373221	36	28	0.000789189	-0.26004	29	25	0.0169283	-0.150764	25	22	0.240998	-0.300114	24	20	0.00919291	-0.354563	25	20	0.00149619	-0.381418	31	24	0.0011046	-0.221767	25	22	0.054487
Solyc01g108350	Plastocyanin-like domain protein (AHRD V3.3 *** G7JMH4_MEDTR)	0.392358	1	1	NA	-2.6833	1	0	NA	-1.21304	1	0	NA	-0.993027	1	0	NA	0.849663	0	1	NA	1.93503	0	1	NA	3.06694	0	1	NA	-0.0481212	0	0	NA	2.48221	0	1	NA	2.50058	0	1	NA
Solyc01g108360	Blue copper protein (AHRD V3.3 *** A0A199VY96_ANACO)	-1.1128	1	0	NA	1.10879	0	1	NA	-1.213	1	0	NA	-0.0312403	0	0	NA	-1.07387	1	0	NA	1.78844	0	1	NA	-1.07503	1	0	NA	-2.00703	1	0	NA	-0.0594898	1	1	NA	0.933666	1	1	NA
Solyc01g108380	Proteinase inhibitor (AHRD V3.3 *** A0A0R4WFE3_TOBAC)	-0.151043	0	0	NA	0.147025	0	0	NA	-0.251248	0	0	NA	-0.0312403	0	0	NA	-0.112119	0	0	NA	0.259296	1	1	NA	-0.113275	0	0	NA	1.94447	1	2	NA	0.902266	0	1	NA	1.89706	0	1	NA
Solyc01g108390	Proteinase inhibitor (AHRD V3.3 *** A0A0R4WFE3_TOBAC)	0.0311808	17	17	0.950365	-0.279523	20	16	0.258248	-0.232636	18	15	0.388013	0.51201	16	23	0.0391412	-0.304465	16	13	0.244072	-0.112745	22	21	0.710263	0.400581	19	25	0.100309	-0.00164778	22	22	0.995908	0.537793	21	30	0.0296397	-0.0613479	15	14	0.852123
Solyc01g108400	CDPK-related kinase (AHRD V3.3 *** AT3G50530.1)	-0.07718	16	16	0.705552	-0.101403	16	15	0.521651	-0.163678	16	15	0.283795	-0.150341	16	15	0.352998	-0.208196	17	15	0.15012	-0.362663	23	18	0.0115118	-0.571789	25	17	1.79e-05	-0.436671	23	17	0.00124829	0.0643042	19	20	0.725018	-0.346044	22	17	0.0122206
Solyc01g108410	Pentatricopeptide repeat-containing protein (AHRD V3.3 *** A0A103XM66_CYNCS)	0.324636	17	22	0.228634	0.711938	14	23	0.00121671	0.695916	13	21	0.0018957	0.394116	15	20	0.107108	0.709863	12	20	0.0013588	0.306996	16	20	0.232815	0.439596	11	14	0.0681622	0.599938	12	18	0.00833019	0.227253	14	17	0.40942	0.701248	12	20	0.00189857
Solyc01g108420	LOW QUALITY:mitogen-activated protein kinase kinase kinase 3 (AHRD V3.3 --* AT1G53570.7)	-0.245974	1	1	NA	-0.361214	1	1	0.816608	-1.18944	1	1	0.37923	-0.136455	1	1	NA	0.328885	1	1	0.839047	0.539449	1	1	0.740997	-0.452707	1	1	0.813089	0.752537	1	1	0.638148	1.55494	1	1	NA	-1.75746	1	1	0.326088
Solyc01g108430	Nucleic acid binding protein. putative (AHRD V3.3 *** B9S791_RICCO)	-0.182007	21	19	0.263292	-0.149913	20	18	0.295197	-0.219329	21	19	0.1169	-0.176098	22	19	0.240093	0.0615132	20	20	0.704501	-0.266656	23	19	0.0677128	0.0382158	18	18	0.838087	-0.0810156	17	16	0.617825	-0.217917	23	20	0.149863	-0.0272263	19	19	0.881259
Solyc01g108440	LOW QUALITY:calmodulin-binding protein (DUF1645) (AHRD V3.3 *** AT2G15760.1)	0.204934	3	4	0.64554	-0.0972526	2	2	0.833413	0.442433	2	3	0.249302	-0.124486	2	2	0.798093	0.639856	3	4	0.0493054	0.894694	6	12	0.000943754	0.62877	4	6	0.0347278	0.156378	5	5	0.644475	0.340506	3	4	0.354115	0.772772	5	8	0.00592069
Solyc01g108450	Carboxypeptidase (AHRD V3.3 *** K4B360_SOLLC)	1.41431	4	4	NA	1.14918	3	7	NA	1.7314	3	6	NA	2.90524	2	5	NA	2.76582	3	7	NA	0.672171	3	8	NA	0.161096	3	5	0.946343	1.53131	6	10	NA	-1.53955	2	3	NA	3.23825	3	7	0.112303
Solyc01g108460	Carboxypeptidase (AHRD V3.3 *** K4B361_SOLLC)	-1.63071	1	1	NA	0.147695	0	0	0.977075	-0.251257	0	0	0.960144	-0.0312415	0	0	NA	0.849668	0	1	0.864598	0.216898	1	1	0.976769	0.794163	1	1	0.878764	-1.2119	1	1	0.757442	-0.462294	1	1	NA	0.0379766	0	0	0.99573
Solyc01g108470	Carboxypeptidase (AHRD V3.3 *** K4B362_SOLLC)	0.665044	1	1	NA	2.13511	0	1	NA	-0.251254	0	0	NA	-0.0312411	0	0	NA	-0.112122	0	0	NA	0.990106	0	1	NA	-0.0108462	1	1	NA	-0.0481208	0	0	NA	-0.991365	1	1	NA	0.0379761	1	1	NA
Solyc01g108480	Carboxypeptidase (AHRD V3.3 *** K4B363_SOLLC)	-0.081712	1	1	NA	1.07799	1	1	NA	0.66285	1	1	NA	0.0587272	1	1	NA	-0.112124	1	1	NA	-0.483292	1	1	NA	1.53799	1	1	0.357457	-1.00992	1	0	NA	-0.294704	1	1	NA	-0.846921	1	1	0.619476
Solyc01g108490	Carboxypeptidase (AHRD V3.3 *** K4B364_SOLLC)	-0.381732	66	51	0.0927384	-0.43168	33	25	0.0341596	-0.555896	35	24	0.00648915	-0.25659	44	37	0.260761	-0.268016	46	38	0.206163	-0.139932	103	94	0.572036	-0.259756	86	72	0.23639	-0.364292	79	62	0.0750286	0.180369	59	67	0.462395	0.0544553	75	77	0.836475
Solyc01g108500	RNA-binding protein (AHRD V3.3 *** A0A0K9NR72_ZOSMR)	0.7962	119	207	1.62e-06	0.532387	145	210	0.0010436	0.56725	153	226	0.000508388	0.553268	100	146	0.00137848	0.226826	146	171	0.193227	0.292661	142	174	0.11133	0.217837	126	147	0.236521	0.37955	155	201	0.0235812	0.478772	106	148	0.00817235	0.18011	142	161	0.330503
Solyc01g108510	Sulfotransferase (AHRD V3.3 *** K4B366_SOLLC)	-0.319539	1	1	0.805583	-0.345911	20	16	0.0111239	-0.121635	22	21	0.425363	0.0121899	15	15	0.965703	-0.186228	21	18	0.194101	0.990123	0	1	0.697987	-8.88e-05	17	17	0.999683	0.0298113	18	19	0.866649	0.170416	12	13	0.332955	-0.0763487	16	16	0.657665
Solyc01g108520	Acetyl esterase IPR013094 Alpha_beta hydrolase fold-3	1.64901	1	1	NA	-0.437514	1	1	0.845859	-1.23002	1	1	0.513998	-1.5064	1	1	NA	-1.96381	1	0	0.354175	0.412467	1	2	0.697146	-0.101456	1	1	0.967807	-0.0459208	1	1	0.982293	0.692089	1	1	NA	1.51833	1	1	0.468824
Solyc01g108530	Acetyl esterase IPR013094 Alpha_beta hydrolase fold-3	0.495665	5	7	0.0279642	0.10873	5	6	0.660151	0.0353504	5	5	0.917267	0.190997	5	6	0.433686	0.29715	5	6	0.166675	0.0538169	6	6	0.854673	0.0169579	8	8	0.956279	0.0969076	6	6	0.690431	0.474752	7	9	0.0272833	0.323546	7	9	0.114326
Solyc01g108580	Gibberellin receptor GID1L2 IPR013094 Alpha_beta hydrolase fold-3	-0.159233	14	13	0.697912	-0.859904	19	11	0.00162965	-0.872133	19	11	0.00157438	-0.570671	11	7	0.0653669	-0.863882	19	11	0.00160638	-0.764086	23	14	0.00833391	-0.789033	30	18	0.00403447	-0.786851	23	14	0.00428116	-0.45498	14	10	0.158769	-0.838515	29	16	0.00212412
Solyc01g108600	presequence protease 2 (AHRD V3.3 *** AT1G49630.3)	-0.0548225	80	77	0.83088	0.0348411	70	72	0.875996	-0.0744332	72	69	0.712281	-0.164812	76	68	0.379375	-0.00219357	61	61	0.99245	0.0361778	74	76	0.87546	0.177419	73	82	0.326803	0.00929646	65	66	0.969815	-0.197546	89	77	0.297296	0.160758	60	67	0.374204
Solyc01g108610	Cyclin-dependent kinase inhibitor (AHRD V3.3 *** A0A103YKD7_CYNCS)	-0.121381	9	8	0.818871	0.175146	3	3	0.722263	0.424996	3	3	0.334489	0.414262	4	4	0.33609	-0.421339	7	5	0.25523	-0.267778	21	17	0.483786	-0.528972	21	15	0.116197	-0.193531	11	10	0.611142	-0.671278	21	14	0.0566151	-0.733588	17	10	0.0249545
Solyc01g108620	Transmembrane 53 (AHRD V3.3 *** A0A0B0NXX7_GOSAR)	0.175356	9	10	0.637782	0.505087	9	13	0.0537106	0.360639	10	13	0.196253	0.459183	9	13	0.105351	0.681457	11	17	0.00762635	0.106631	14	15	0.756296	0.0297623	13	13	0.940016	0.216208	12	14	0.4586	0.378128	12	15	0.205979	0.364608	15	19	0.18379
Solyc01g108640	LOW QUALITY:GDSL esterase/lipase (AHRD V3.3 *** A0A199UQJ3_ANACO)	-0.316528	1	1	0.842841	-1.231	1	1	0.271154	-1.00256	1	1	0.525748	0.42951	1	1	0.715498	2.21946	1	1	0.130561	-1.52616	29	11	0.0118782	0.0725733	13	13	0.934081	-1.32321	12	5	0.0272519	3.38945	3	29	1.29e-08	0.972718	16	31	0.10531
Solyc01g108650	LOW QUALITY:embryo defective 1273 (AHRD V3.3 *** AT1G49510.3)	-0.0342145	16	15	0.902892	0.301439	15	18	0.0532217	0.111645	12	13	0.556625	0.0760022	15	15	0.714953	-0.0922157	13	12	0.62965	-0.32764	21	17	0.0492005	0.0358335	20	20	0.865935	-0.183035	16	14	0.285774	-0.266824	21	18	0.12501	-0.117329	18	17	0.516499
Solyc01g108660	N-acetyl-gamma-glutamyl-phosphate reductase (AHRD V3.3 *** S8C8Q1_9LAMI)	-0.184782	60	53	0.0762461	0.0434967	61	63	0.693841	-0.214798	65	56	0.0204583	-0.269226	88	73	0.00377424	-0.165549	62	55	0.077261	0.00483438	55	55	0.981759	-0.00530507	65	65	0.971356	-0.0915654	67	63	0.361845	-0.0469167	75	72	0.692902	0.0914398	55	58	0.379975
Solyc01g108670	Kinesin motor family protein (AHRD V3.3 *** U5GJ60_POPTR)	0.224785	41	48	0.593322	-0.601865	52	35	0.0488007	-0.24134	48	41	0.491171	-0.0264748	36	35	0.964281	-0.215464	34	29	0.534697	-0.564967	23	16	0.0916093	0.0385025	22	22	0.933428	-0.265191	20	17	0.437455	-0.414787	28	21	0.24374	-0.0700802	19	18	0.863252
Solyc01g108680	Methyl esterase (AHRD V3.3 *** A0A072UEL6_MEDTR)	-4.14714	1	0	0.0120901	-1.25324	1	1	0.338471	-0.500365	1	1	0.542787	-0.952225	1	1	0.327576	-1.10042	1	1	0.360978	1.90931	1	3	0.00037667	-0.951189	1	1	0.132724	-1.48555	2	1	0.0133425	-0.599492	1	1	0.432841	-0.149138	2	2	0.827458
Solyc01g108690	NA	-0.151043	0	0	NA	0.147566	0	0	NA	-0.251248	0	0	NA	-0.0312403	0	0	NA	-0.112119	0	0	NA	0.0283261	0	0	NA	-0.113275	0	0	NA	-1.00987	1	0	NA	-0.0594898	0	0	NA	0.0379752	0	0	NA
Solyc01g108700	LOW QUALITY:transcription initiation factor TFIID subunit 1b-like protein (AHRD V3.3 -** AT3G19030.1)	-1.97995	1	0	NA	0.147785	0	0	NA	-3.01273	1	0	NA	-2.28939	1	1	NA	-2.5417	1	0	NA	-0.744878	1	1	NA	0.423235	1	1	NA	1.58283	1	1	NA	-1.02129	1	0	NA	-1.58171	1	0	NA
Solyc01g108730	methyl esterase 1 (AHRD V3.3 *-* AT2G23620.1)	0.810744	0	1	NA	2.21731	1	1	NA	0.710536	0	1	NA	-0.0312415	0	0	NA	0.785573	1	1	NA	0.578983	1	1	NA	1.97977	1	1	NA	3.78663	0	1	NA	-0.0594922	0	0	NA	3.48134	0	1	NA
Solyc01g108740	Methyl esterase (AHRD V3.3 *** A0A072UEL6_MEDTR)	-1.95799	1	1	NA	1.37404	1	1	NA	-2.13533	1	0	NA	-0.680179	1	1	NA	1.76664	1	1	NA	-0.931316	1	1	NA	-1.07607	1	1	0.629205	1.81917	0	1	NA	-0.434677	1	1	NA	0.0379767	1	1	0.992962
Solyc01g108780	methylketone synthase 1a	-0.0157312	8	7	0.989993	1.50885	2	4	0.0602105	-0.0182824	2	2	0.985597	-0.84973	49	28	0.324931	-1.74292	3	1	0.036314	-0.275972	37	31	0.78465	0.834211	2	2	0.368448	1.34189	1	1	0.159815	1.01071	21	42	0.250152	-0.332572	1	1	0.780794
Solyc01g108810	Methylketone synthase Ib (AHRD V3.3 *** E0YCS5_SOLLC)	-2.34836	13	3	9.01e-09	-0.197207	2	2	0.773414	-0.26703	1	1	0.722521	-0.111132	2	1	0.897867	0.577624	1	2	0.338273	-2.44148	6	1	5.89e-07	-0.592084	1	1	0.476838	-0.787464	1	1	0.595929	-1.06655	1	1	0.263534	0.178045	1	1	0.860474
Solyc01g091270	Myeloid leukemia factor 1 (AHRD V3.3 *** A0A0B0Q047_GOSAR)	0.267311	14	17	0.706536	1.99578	16	62	1.95e-05	0.75469	16	27	0.135873	0.690845	14	23	0.197389	0.226154	15	18	0.69822	0.235963	11	12	0.713156	1.58279	10	28	0.000990902	0.754038	13	21	0.135118	0.26229	12	15	0.680243	-0.05497	11	11	0.938551
Solyc01g108830	Methyl esterase (AHRD V3.3 *-* A0A072UEL6_MEDTR)	-0.642786	1	1	NA	2.429	1	1	NA	1.60483	0	1	NA	3.26441	0	1	NA	-0.112124	1	1	NA	0.426984	1	1	NA	1.75607	1	1	NA	1.80731	0	1	NA	-0.0594922	1	1	NA	-1.99201	1	1	NA
Solyc01g108840	Receptor protein kinase. putative (AHRD V3.3 *** B9T5F6_RICCO)	0.0124094	36	36	0.96399	-0.410707	34	26	0.000476254	-0.318371	37	30	0.00788681	-0.188717	34	30	0.152328	-0.433506	36	27	0.000207004	-0.198921	41	35	0.133247	-0.411083	36	27	0.000554311	-0.251284	37	31	0.0387264	-0.417252	39	29	0.00106091	-0.366369	37	29	0.00217202
Solyc01g108850	Leucine-rich repeat receptor-like protein kinase (AHRD V3.3 *** A0A068EUD3_COCNU)	1.69225	0	1	NA	1.10919	0	1	NA	0.710522	0	1	NA	0.930534	0	1	NA	-0.112122	0	0	NA	0.990102	0	1	NA	-1.06299	1	1	NA	3.14383	1	1	NA	-0.059491	0	0	NA	0.999751	0	1	NA
Solyc01g108860	2-oxoglutarate (2OG) and Fe(II)-dependent oxygenase superfamily protein (AHRD V3.3 *** A0A061E0N9_THECC)	0.391159	1	1	NA	1.09862	1	1	0.692749	0.710537	0	1	0.827802	0.937062	1	1	NA	1.72897	0	1	0.506558	3.00674	1	1	0.119167	2.97154	1	1	0.180338	0.975329	1	1	0.606108	-0.042722	1	1	NA	0.23612	1	1	0.909215
Solyc01g108870	2-oxoglutarate (2OG) and Fe(II)-dependent oxygenase superfamily protein (AHRD V3.3 *-* AT3G19010.4)	-0.151043	0	0	NA	0.14736	0	0	NA	-0.251248	0	0	NA	2.00329	0	1	NA	-0.112119	0	0	NA	-1.76058	1	0	NA	-1.07503	1	0	NA	-0.0481196	0	0	NA	-0.0594898	0	0	NA	0.999731	0	1	NA
Solyc01g108890	BAT2 domain protein (AHRD V3.3 *** AT2G15860.1)	-0.284837	52	43	0.00466219	-0.156707	51	46	0.104386	-0.292172	54	44	0.00187447	-0.167048	46	41	0.109346	-0.235633	53	45	0.0122705	-0.202427	52	45	0.0499184	-0.221536	50	43	0.0243504	-0.251257	54	46	0.00816302	-0.204884	51	44	0.0534857	-0.150687	52	47	0.133768
Solyc01g091560	LOW QUALITY:Acyl-CoA thioesterase. putative (AHRD V3.3 *** B9RDM1_RICCO)	-0.55042	1	1	0.577843	1.78636	1	2	0.00619711	0.70851	1	2	0.254407	0.289248	1	2	0.681585	0.424855	1	2	0.506558	-0.132272	1	1	0.891188	-0.2232	2	2	0.755895	0.843374	1	2	0.147739	0.933451	1	2	0.137951	0.507717	1	2	0.41415
Solyc01g108920	Sorting nexin-16 (AHRD V3.3 *** W9R163_9ROSA)	0.0366062	20	20	0.86053	-0.00731206	21	21	0.966914	0.15844	20	23	0.242203	-0.0471835	18	17	0.784653	0.141204	20	22	0.292816	-0.395698	28	21	0.00204271	-0.180587	24	21	0.183859	0.0595713	21	22	0.690134	-0.274062	28	23	0.0466876	0.00476605	28	28	0.983992
Solyc01g108930	B3 domain-containing protein (AHRD V3.3 *** A0A0B2PYF9_GLYSO)	-0.358804	4	3	0.248215	-0.208362	2	2	0.542522	-1.08242	5	2	2.55e-05	-0.206992	2	2	0.589999	-0.323235	4	3	0.250015	0.129922	10	11	0.601743	-0.0143388	8	8	0.965968	0.222807	15	18	0.256071	0.0654374	8	8	0.818698	0.138575	9	10	0.555298
Solyc01g108940	B3 domain-containing protein (AHRD V3.3 *-* W9QJE4_9ROSA)	0.0595943	3	3	0.947652	-0.638353	2	2	0.214203	-0.426718	3	2	0.39978	-0.169326	2	2	0.80164	-0.0140333	3	3	0.982537	0.632289	9	13	0.134714	0.995989	3	5	0.0221296	0.749861	8	13	0.0541969	0.623123	6	9	0.162802	0.18134	6	6	0.712062
Solyc01g091870	SPX domain-containing family protein (AHRD V3.3 *** B9GW54_POPTR)	-0.151049	0	0	NA	5.03362	0	1	0.00947674	-2.16839	1	1	0.351987	1.79375	0	1	NA	-1.99671	1	0	0.422225	1.42138	1	1	0.460882	1.93376	1	1	0.368197	-1.11207	1	1	0.49232	-0.0594923	0	0	NA	-0.475391	1	1	0.81776
Solyc01g092950	MADS-box transcription factor (AHRD V3.3 *** A0A072TQ92_MEDTR)	1.01392	#N/A	#N/A	0.0567532	1.36831	#N/A	#N/A	0.0031463	-0.162433	#N/A	#N/A	0.798536	0.51179	#N/A	#N/A	0.355182	0.151751	#N/A	#N/A	0.799814	-0.86368	#N/A	#N/A	0.120518	-1.04771	#N/A	#N/A	0.0389896	-0.0675375	#N/A	#N/A	0.924068	-0.203388	#N/A	#N/A	0.770118	-0.899206	#N/A	#N/A	0.0878143
Solyc01g108990	Receptor-like protein 12 (AHRD V3.3 --* M7Z494_TRIUA)	0.297424	13	16	0.216458	-0.372009	1	1	0.608635	-0.381481	3	2	0.166221	0.0364446	6	6	0.915425	0.723961	1	1	0.0541661	0.215204	16	19	0.360194	0.0388731	2	2	0.937646	-0.340776	4	3	0.195506	0.416351	6	8	0.0834606	-0.173181	3	3	0.564555
Solyc01g109010	Sorting nexin-16 (AHRD V3.3 *-* A0A0B2RCD7_GLYSO)	0.297424	#N/A	#N/A	0.216458	-0.372009	#N/A	#N/A	0.608635	-0.381481	#N/A	#N/A	0.166221	0.0364446	#N/A	#N/A	0.915425	0.723961	#N/A	#N/A	0.0541661	0.215204	#N/A	#N/A	0.360194	0.0388731	#N/A	#N/A	0.937646	-0.340776	#N/A	#N/A	0.195506	0.416351	#N/A	#N/A	0.0834606	-0.173181	#N/A	#N/A	0.564555
Solyc01g109020	Lipase. GDSL (AHRD V3.3 *-* A0A124SDS7_CYNCS)	-1.13893	1	1	NA	-0.813951	1	0	NA	-2.16621	1	0	NA	-0.0312414	0	0	NA	1.34839	1	1	NA	1.07324	1	1	NA	-0.11328	0	0	NA	-1.00991	1	0	NA	-0.059492	0	0	NA	0.117074	1	1	NA
Solyc01g109030	transcriptional factor B3 family protein (AHRD V3.3 *-* AT4G31640.1)	-0.521351	0	1	0.00813256	-0.137812	0	0	0.510073	-0.353847	0	0	0.0626099	-0.531285	1	1	0.00573094	-0.730352	0	0	4.63e-05	-0.432827	0	0	0.0263597	-0.377128	0	0	0.0464994	-0.623765	1	1	0.000544673	0.0979416	3	5	0.684309	-0.330447	0	1	0.0845683
Solyc01g109030	transcriptional factor B3 family protein (AHRD V3.3 *-* AT4G31640.1)	0.810741	0	1	0.921735	0.147673	0	0	0.980218	-0.251257	0	0	0.965258	1.87276	1	1	0.735099	-0.112123	0	0	0.985213	0.0283271	0	0	0.996818	-0.113279	0	0	0.98719	-0.0481213	1	1	0.993922	0.937936	3	5	NA	0.999766	0	1	0.864614
Solyc01g109040	Cytochrome b6-f complex subunit 7 (AHRD V3.3 *** W9R158_9ROSA)	-0.521351	#N/A	#N/A	0.00813256	-0.137812	#N/A	#N/A	0.510073	-0.353847	#N/A	#N/A	0.0626099	-0.531285	#N/A	#N/A	0.00573094	-0.730352	#N/A	#N/A	4.63e-05	-0.432827	#N/A	#N/A	0.0263597	-0.377128	#N/A	#N/A	0.0464994	-0.623765	#N/A	#N/A	0.000544673	0.0979416	#N/A	#N/A	0.684309	-0.330447	#N/A	#N/A	0.0845683
Solyc01g109050	glycosyl hydrolase family protein 43 (AHRD V3.3 *** AT3G49880.1)	0.0908071	4	4	0.860319	-0.842367	3	2	0.0127447	-0.763282	3	2	0.0276675	-0.739089	3	2	0.0602773	-0.450921	4	3	0.18669	-0.581142	4	3	0.116473	-0.314722	2	2	0.465296	-0.09882	2	2	0.833606	-0.461068	2	2	0.300471	-0.379971	3	2	0.322568
Solyc01g109060	Pentatricopeptide repeat-containing protein. putative (AHRD V3.3 *** B9RZG0_RICCO)	-0.141824	4	4	0.745115	0.757335	4	6	0.00684517	0.708183	4	5	0.014454	0.587486	3	4	0.0680191	0.777404	3	6	0.00606673	0.425868	2	3	0.222394	0.421789	2	3	0.227598	0.295549	3	3	0.374687	0.219344	2	3	0.581699	0.469659	2	3	0.150997
Solyc01g109070	LOW QUALITY:CSL zinc finger domain-containing protein (AHRD V3.3 *** AT2G15910.3)	0.260555	6	7	0.385044	0.363901	8	10	0.0884916	0.230896	8	10	0.334666	0.0147109	9	10	0.974164	-0.130128	11	10	0.587596	0.372713	6	8	0.157185	0.177514	9	10	0.488437	0.0792824	9	10	0.758597	0.182335	7	8	0.526539	-0.364702	11	8	0.103967
Solyc01g109080	Serine/threonine-protein kinase SMG1 (AHRD V3.3 *** A0A0B2PF15_GLYSO)	0.170421	17	19	0.4268	0.40317	16	22	0.0140119	0.450338	15	20	0.00667422	0.300527	15	18	0.0942255	0.438294	14	19	0.00766866	0.0370213	16	16	0.877319	0.174197	14	16	0.357365	0.432801	13	18	0.00952156	-0.0647847	18	17	0.774727	0.34555	14	18	0.0433427
Solyc01g094040	Blue copper protein (AHRD V3.3 *** A0A199UNZ4_ANACO)	0.859591	10	18	0.00615971	1.08036	9	19	0.000169094	0.268273	10	12	0.42986	0.708538	10	17	0.0229739	0.418558	11	14	0.177113	0.531976	14	20	0.0969563	0.811662	13	22	0.00574949	0.659751	14	22	0.0245314	0.661271	13	20	0.0407597	0.760946	11	19	0.0100411
Solyc01g109130	Proteasome assembly chaperone 2 (AHRD V3.3 *** K4B3C7_SOLLC)	-0.280311	25	21	0.218892	-0.357454	28	22	0.0601837	-0.381301	25	20	0.0515676	-0.285414	28	23	0.171278	-0.55652	27	18	0.00310752	-0.578503	35	23	0.00295333	-0.586516	33	22	0.00181111	-0.459176	26	19	0.0172712	-0.598414	41	27	0.00271368	-0.524454	31	22	0.00564471
Solyc01g109140	divinyl ether synthase	-1.03081	1	1	0.72348	1.10957	0	1	0.657308	0.710537	0	1	0.798855	2.17298	1	1	0.270926	3.53442	0	1	0.0381223	1.46679	1	2	0.119735	-1.21147	1	1	0.290237	-0.819602	1	1	0.513814	2.20817	1	1	0.101741	-0.973422	1	1	0.309756
Solyc01g109160	CYP74C4	-1.1128	1	0	NA	2.74928	0	1	NA	-0.251248	0	0	NA	-0.0312403	0	0	NA	-0.112119	0	0	NA	0.0283261	0	0	NA	-0.113275	1	1	NA	0.913636	0	1	NA	2.28504	0	1	NA	1.56074	1	1	NA
Solyc01g109180	Long-Chain Acyl-CoA Synthetase (AHRD V3.3 *** A0A0G2SJ83_SALMI)	0.0588708	59	61	0.699584	-0.441354	51	38	1.77e-05	-0.222869	47	40	0.0389419	-0.294277	68	55	0.00658227	-0.593213	52	35	7.98e-09	0.416835	59	79	5.41e-05	-0.0348755	49	48	0.804549	-0.0116151	53	53	0.935876	0.162174	50	56	0.177133	-0.278608	51	42	0.00869029
Solyc01g109190	LOW QUALITY:nuclear factor Y. subunit A10 (AHRD V3.3 --* AT5G06510.6)	-0.151043	0	0	NA	1.10916	0	1	NA	0.710508	0	1	NA	-0.0312403	1	1	NA	-0.112119	0	0	NA	0.0283261	0	0	NA	-1.07503	1	0	NA	-0.0481196	0	0	NA	-0.0594898	0	0	NA	0.0379752	0	0	NA
Solyc01g109200	RING/U-box superfamily protein (AHRD V3.3 *** A0A061DYT2_THECC)	0.487805	12	17	0.0664968	0.572882	9	13	0.0164769	0.731422	9	15	0.00230884	0.464737	10	14	0.0725468	0.153842	10	11	0.585162	0.632647	16	24	0.00956714	0.534674	11	15	0.031011	0.767523	10	17	0.00123997	0.354858	13	17	0.192675	0.561476	11	16	0.0204724
Solyc01g109220	Mitochondrial import receptor subunit TOM6 homolog (AHRD V3.3 *** TOM6_ARATH)	-0.0747027	46	44	0.803071	-0.404335	50	38	0.03355	-0.442006	56	41	0.0214001	-0.171959	62	56	0.440559	-0.495767	54	39	0.00845063	-0.0512212	35	34	0.852081	-0.234305	46	39	0.272981	-0.34432	42	33	0.0837117	-0.240277	53	45	0.283117	-0.451031	41	30	0.0223925
Solyc01g109240	LOB domain-containing protein. putative (AHRD V3.3 *** B9SXJ8_RICCO)	NA	0	0	NA	NA	0	0	NA	NA	0	0	NA	NA	0	0	NA	NA	0	0	NA	NA	0	0	NA	NA	0	0	NA	NA	0	0	NA	NA	0	0	NA	NA	0	0	NA
Solyc01g109260	Plastid division PDV2-like protein (AHRD V3.3 *** A0A0B0MUD2_GOSAR)	-0.0930018	27	26	0.482736	-0.189011	26	23	0.0630546	-0.288353	27	22	0.0046053	-0.0374016	30	29	0.776991	-0.357676	28	22	0.000317585	-0.431834	41	31	3.89e-06	-0.289645	30	25	0.0044149	-0.331872	26	21	0.00137409	-0.034228	35	34	0.790302	-0.289885	31	25	0.00361239
Solyc01g109280	RING/U-box superfamily protein (AHRD V3.3 *** AT2G16090.4)	0.0734515	19	20	0.762677	0.273415	19	22	0.0897741	0.0465688	20	21	0.830298	-0.0293267	19	18	0.904846	-0.0564327	21	21	0.773391	-0.929171	50	26	2.76e-10	-0.78203	42	24	1.62e-07	-0.211822	25	22	0.206368	-0.427613	42	32	0.0106571	-0.506563	44	31	0.000891975
Solyc01g109290	S-adenosyl-L-methionine-dependent methyltransferases superfamily protein	0.112784	31	34	0.288951	0.0906545	20	21	0.392567	0.102553	20	21	0.350817	-0.257076	23	20	0.0117182	0.195614	20	23	0.0461038	0.176789	25	28	0.0821098	0.0278413	18	19	0.842455	-0.0260241	18	17	0.844302	-0.291204	20	17	0.00892705	0.119627	18	19	0.286957
Solyc01g109300	4-hydroxy-3-methylbut-2-enyl diphosphate reductase	-0.324336	260	207	0.00373579	-0.198704	276	240	0.0630033	-0.387526	247	189	0.00020183	-0.603124	286	188	1.12e-08	-0.330458	278	221	0.00143377	-0.112517	356	329	0.36612	-0.11017	410	380	0.356718	-0.35056	361	283	0.000783281	-0.0930056	279	262	0.476043	-0.202332	314	273	0.06474
Solyc01g109310	Protein DETOXIFICATION (AHRD V3.3 *** K4B3E4_SOLLC)	-0.262425	1	1	0.831583	-0.99437	2	1	0.0703675	0.112748	1	1	0.893419	-1.52358	3	1	0.00427213	-0.954252	2	1	0.0620445	0.44097	1	1	0.542051	-0.659239	2	1	0.242797	0.208884	1	1	0.758245	0.0881761	2	2	0.905481	-0.564236	2	2	0.300719
Solyc01g109320	Protein DETOXIFICATION (AHRD V3.3 *** K4B3E5_SOLLC)	-0.151049	0	0	NA	-1.80499	1	0	NA	-0.251258	0	0	NA	-2.22553	1	1	NA	-1.07392	1	0	NA	1.37708	1	1	NA	-0.11328	1	1	NA	5.19203	0	1	NA	0.432801	1	1	NA	1.93416	1	1	NA
Solyc01g109330	cytochrome c biogenesis protein-like protein	0.00886359	2	2	0.993054	0.0500029	2	2	0.963813	-0.00762252	2	2	0.991503	-0.259394	3	2	0.734806	0.166032	2	3	0.819777	1.13298	16	34	0.0498248	0.923076	14	26	0.104614	-0.755706	32	19	0.180151	0.437021	8	10	0.518385	0.724521	25	41	0.207258
Solyc01g109340	RING/U-box superfamily protein (AHRD V3.3 *** AT2G23780.3)	0.310388	14	17	0.240815	0.67983	9	15	0.00205959	0.38351	12	15	0.0989051	0.475178	15	21	0.0390922	0.431629	10	13	0.0604484	0.508638	15	21	0.0282858	0.197871	12	14	0.44866	0.302618	15	19	0.18848	0.478798	15	21	0.0471541	0.120745	13	14	0.657137
Solyc01g109350	transducin family protein / WD-40 repeat family protein (AHRD V3.3 *** AT3G18860.1)	0.0979692	55	59	0.599481	0.355514	55	70	0.00697474	0.426641	52	69	0.00128413	0.0874996	51	54	0.605384	0.430374	52	70	0.00101878	-0.184495	71	62	0.22587	0.107967	56	61	0.496079	0.418639	51	69	0.00166058	-0.211296	69	60	0.168489	0.199837	60	69	0.1611
Solyc01g109360	Tyrosyl-tRNA synthetase (AHRD V3.3 *** P93363_TOBAC)	-0.365097	97	76	0.0464565	-0.605383	113	74	0.000180305	-0.577159	116	78	0.000385139	-0.426566	107	80	0.013815	-0.669817	110	70	3.13e-05	-0.117401	75	69	0.573268	-0.291718	95	78	0.0970347	-0.406561	100	76	0.0147426	-0.113902	85	79	0.590233	-0.426806	90	67	0.0108271
Solyc01g109370	1-acyl-sn-glycerol-3-phosphate acyltransferase (AHRD V3.3 *** B2LWM5_RICCO)	-0.3288	25	20	0.00302436	-0.301797	38	31	0.00130378	-0.383397	39	30	5.36e-05	-0.323269	29	23	0.00234602	-0.39485	36	28	3.43e-05	-0.233096	22	19	0.0503207	-0.118818	29	27	0.298196	-0.169872	28	25	0.108867	-0.0241719	22	22	0.874905	-0.110311	28	26	0.32869
Solyc01g095310	Acidic endochitinase (AHRD V3.3 *** A0A199VW52_ANACO)	0.835924	1	1	0.61985	2.67879	1	1	0.0171754	1.02128	1	1	0.53262	-0.570984	1	1	0.745812	2.20502	1	1	0.164969	0.0243049	1	1	0.99494	1.99351	1	1	0.0710571	1.53743	1	1	0.214167	0.933869	1	1	NA	2.04591	1	1	0.0585229
Solyc01g109390	Protease inhibitor/seed storage/lipid transfer protein family protein (AHRD V3.3 *** D7MM18_ARALL)	-0.272962	3	2	0.697912	-0.778182	4	2	0.0918562	-0.262597	6	5	0.584495	-0.17805	4	4	0.758405	0.0471986	6	6	0.943078	0.166416	1	1	0.893239	-1.2483	1	1	0.241794	-0.663651	2	1	0.3533	1.43907	1	1	0.118081	-0.41441	2	1	0.542276
Solyc01g109400	Flavoprotein wrbA (AHRD V3.3 *** A0A0B0P664_GOSAR)	0.0590804	10	10	0.843816	-0.691053	26	16	2.39e-05	-0.586817	27	18	0.000343523	-0.524679	23	16	0.00280102	-0.687244	28	18	2.14e-05	-0.071731	12	11	0.769668	-0.507717	27	19	0.0023766	-0.584377	26	17	0.000408648	-0.255025	19	16	0.1955	-0.605775	26	17	0.000259198
Solyc01g109410	dolichyl-diphosphooligosaccharide--protein glycosyltransferase subunit	-0.179818	162	143	0.142336	-0.194915	172	150	0.0666753	-0.112738	172	159	0.33341	-0.139439	174	158	0.238125	-0.157284	180	161	0.149524	-0.235371	164	139	0.0381191	-0.172269	179	159	0.125577	-0.0827292	170	161	0.487514	-0.16797	187	166	0.162782	-0.289356	180	147	0.00618725
Solyc01g109430	PPPDE putative thiol peptidase family protein	0.172213	30	34	0.444238	-0.0862013	34	32	0.678604	-0.0716657	35	34	0.745266	0.0625993	32	33	0.790169	-0.162145	31	28	0.396486	-0.271952	24	20	0.176566	-0.329337	20	16	0.0866156	-0.459171	21	15	0.0119703	-0.162475	21	19	0.461886	-0.660112	23	15	0.000240892
Solyc01g109440	LOW QUALITY:G-box-binding factor 1 (AHRD V3.3 --* W9RBL5_9ROSA)	-1.63335	1	1	NA	2.04235	0	1	0.375948	1.57851	0	1	0.525733	-0.0312416	0	0	NA	-0.112124	1	1	0.976397	-0.982617	5	3	0.51899	-0.690315	2	2	0.691918	-1.1773	2	1	0.485672	0.71062	1	2	NA	0.629435	3	4	0.680181
Solyc01g109450	PfkB family carbohydrate kinase (AHRD V3.3 *** A0A072UMB6_MEDTR)	-0.271183	23	19	0.0175207	-0.174235	28	25	0.0888341	-0.220351	27	23	0.0349777	-0.264927	18	15	0.0242943	-0.356093	26	21	0.000429316	-0.140825	20	18	0.261807	-0.171319	23	20	0.132941	-0.105774	23	22	0.35868	-0.176951	17	15	0.168241	-0.146422	23	21	0.194411
Solyc01g109460	Polyol monosaccharide transporter 4	-0.0960105	35	33	0.867851	-0.0469877	26	26	0.932393	0.0912172	29	31	0.850257	-0.0187575	27	26	0.982572	0.924651	33	62	0.00651327	0.981825	70	137	0.00598177	0.187006	73	83	0.662438	0.0195476	103	104	0.970219	0.401713	40	53	0.325751	0.399508	83	109	0.290138
Solyc01g109470	Dehydration-responsive protein RD22. putative (AHRD V3.3 *** B9RBD8_RICCO)	-0.0427106	2	2	0.966808	-0.34329	3	2	0.46688	0.166543	4	4	0.738311	-0.365529	5	4	0.43165	1.114	2	4	0.00712838	0.600348	2	3	0.23393	0.102156	1	1	0.897505	0.324731	2	2	0.578988	-0.311623	2	2	0.586159	0.298403	1	1	0.652009
Solyc01g109480	LOW QUALITY:BURP domain protein RD22 (AHRD V3.3 --* RD22_ARATH)	-1.23163	2	1	0.0373237	-0.963674	6	3	0.0034274	-0.243214	7	6	0.478389	-0.311828	6	5	0.391061	-0.236082	6	5	0.507467	-0.972303	1	1	0.29907	-0.941761	3	2	0.0704194	-0.517811	3	2	0.240615	-0.812822	4	2	0.0758504	-0.553199	2	2	0.337379
Solyc01g109490	Cysteinyl-tRNA synthetase. putative (AHRD V3.3 --* B9RP10_RICCO)	0.454196	3	3	0.240598	0.347229	3	3	0.266696	0.510033	2	3	0.0920261	-0.523239	2	4	0.135439	-0.000899885	2	3	0.997994	-0.654434	4	3	0.0447808	-0.468793	3	2	0.137613	0.120737	3	3	0.734223	-0.410824	4	3	0.259153	-0.529878	3	3	0.115388
Solyc01g109490	Cysteinyl-tRNA synthetase. putative (AHRD V3.3 --* B9RP10_RICCO)	0.0325463	3	3	0.974472	0.0377496	3	3	0.965156	0.479984	2	3	0.489342	0.842377	2	4	0.193352	0.768269	2	3	0.25129	-0.424453	4	3	0.534982	-0.499347	3	2	0.486885	-0.0477299	3	3	0.954875	-0.175265	4	3	0.823472	0.259573	3	3	0.714038
Solyc01g109500	Dehydration-responsive protein RD22. putative (AHRD V3.3 *** B9RBD8_RICCO)	0.132699	34	37	0.878784	0.117228	40	43	0.867523	-0.124294	30	28	0.865848	-0.0968937	39	36	0.901241	0.714795	49	79	0.181418	-0.556883	14	9	0.365274	1.43889	21	57	0.00536619	-0.434715	10	7	0.462867	-0.39724	17	13	0.541391	1.72639	15	47	0.000720555
Solyc01g109510	SWI/SNF complex subunit SWI3D (AHRD V3.3 *** W9R169_9ROSA)	-0.0173038	41	40	0.921119	0.00295297	38	38	0.981158	0.0209215	39	40	0.878776	-0.0684131	36	34	0.55628	0.240676	35	41	0.0094318	-0.07479	31	29	0.528246	-0.0608358	27	26	0.608877	0.0200927	29	29	0.870725	-0.0802568	28	26	0.504785	0.179448	28	31	0.0718984
Solyc01g109520	Rab family GTPase (AHRD V3.3 *** D8RRT7_SELML)	-0.435852	103	76	6.72e-06	-0.385326	104	80	3.8e-05	-0.507256	114	80	4.17e-08	-0.441333	114	84	5.92e-06	-0.561549	126	86	1.04e-09	-0.611457	136	89	1.19e-11	-0.750792	146	87	2.53e-17	-0.496363	128	91	5.49174e-08	-0.544395	151	104	4.46e-09	-0.556754	148	101	7.79e-10
Solyc01g109530	Receptor-like kinase (AHRD V3.3 *** G7J6J8_MEDTR)	-0.151043	0	0	NA	-0.813798	1	0	NA	-0.251248	0	0	NA	-0.0312403	0	0	NA	-0.112119	0	0	NA	0.0199054	1	1	NA	-1.96105	1	0	NA	0.880952	1	1	NA	-0.0594898	0	0	NA	0.935303	1	1	NA
Solyc01g109540	Coatomer subunit gamma (AHRD V3.3 *** K4B3G7_SOLLC)	-0.321759	134	107	0.174793	-0.811604	142	81	3.74e-05	-0.694457	138	86	0.000461308	-0.715066	141	86	0.000596167	-0.762791	138	81	9.84e-05	-0.301348	129	104	0.184057	-0.596332	148	98	0.00310231	-0.58635	133	89	0.00346263	-0.632585	145	94	0.00363606	-0.74321	143	86	0.000189232
Solyc01g109550	Mitochondrial transcription termination factor family protein (AHRD V3.3 *** AT3G18870.1)	-0.528081	8	6	0.0891508	-0.17436	8	7	0.573991	0.219891	6	7	0.49022	-0.071436	6	5	0.864332	-0.447953	7	5	0.120847	-0.271948	13	11	0.3628	0.647088	10	16	0.0109734	-0.30623	11	9	0.272068	0.473062	6	8	0.129379	0.0141961	8	8	0.974673
Solyc01g109560	Guanine nucleotide-binding protein subunit beta (AHRD V3.3 *** GBB_SOLTU)	-0.198686	51	45	0.303858	-0.701622	56	34	4.78e-06	-0.412665	57	43	0.00848978	-0.293613	54	44	0.0817359	-0.338486	55	43	0.030945	-0.328818	52	42	0.0535002	-0.379253	56	43	0.018021	-0.577934	57	38	0.000182769	-0.226709	57	49	0.210092	-0.464013	64	46	0.00290448
Solyc01g109570	Beta-1.3-glucanase 12 (AHRD V3.3 *** K9MBD2_SOLTU)	0.434411	20	26	0.0654851	-0.00237252	15	15	0.992398	0.127157	16	18	0.621599	0.144389	23	25	0.579106	0.0122803	20	20	0.976397	0.148989	73	81	0.556831	-0.842315	126	71	2.21e-05	-0.89346	84	45	7.35131e-06	0.551935	60	87	0.0132057	-0.310895	120	97	0.149437
Solyc01g109580	Adenylyl cyclase-associated protein (AHRD V3.3 *** K4B3H1_SOLLC)	-0.214112	17	15	0.464427	-0.90618	18	10	4.38e-05	-0.838638	17	9	0.000179615	-0.654067	16	11	0.00575736	-1.01365	15	8	6.42e-06	-0.469472	18	13	0.0538153	-0.587466	17	11	0.0108965	-0.793069	13	8	0.000567415	-0.486839	19	14	0.0501707	-0.639095	12	8	0.00641819
Solyc01g109590	Kinase family protein (AHRD V3.3 *** D7MF07_ARALL)	-0.0228698	38	37	0.959207	-0.434929	47	35	0.029124	-0.397994	50	38	0.052074	0.0185299	41	42	0.961435	-0.397152	42	32	0.0503227	-0.0840344	34	32	0.754847	-0.0843453	37	35	0.747323	-0.0801464	33	31	0.742592	0.0782078	35	37	0.775136	-0.182653	32	29	0.428004
Solyc01g109610	Erythronate-4-phosphate dehydrogenase family protein (AHRD V3.3 *** G7JG61_MEDTR)	-0.288589	12	10	0.385634	0.170122	7	8	0.588564	0.714426	8	13	0.00690696	0.651195	14	21	0.0141068	0.782843	9	15	0.00226415	0.388895	12	15	0.180653	0.6331	7	11	0.0219497	-0.352424	13	10	0.20164	-0.0310585	24	23	0.935167	0.142881	9	10	0.657137
Solyc01g109620	NAD(P)H-quinone oxidoreductase subunit I. chloroplastic (AHRD V3.3 *** NDHI_ARAHI)	-0.25016	110	92	0.0207512	0.140366	107	118	0.170478	-0.147923	101	91	0.163226	-0.236302	110	93	0.0249843	-0.203089	100	87	0.044592	-0.0930456	116	109	0.435096	-0.130426	119	108	0.23367	-0.138894	119	108	0.184941	-0.114331	114	105	0.333429	-0.264377	110	92	0.00854765
Solyc01g109630	Mitochondrial transcription termination factor family protein (AHRD V3.3 *** AT2G21710.1)	0.149359	12	13	0.518848	0.350622	13	16	0.0380044	0.294881	14	16	0.0937257	0.197634	16	18	0.300308	0.913716	10	19	3.94e-08	-0.46767	17	12	0.0092774	0.557708	10	14	0.0014263	0.613479	9	14	0.000377841	-0.0828898	21	20	0.702787	0.639664	9	14	0.000220109
Solyc01g109640	AP-3 complex subunit sigma (AHRD V3.3 *** AP3S_ARATH)	-0.359753	17	13	0.0506027	-0.117857	14	13	0.537062	-0.378188	15	12	0.0277354	-0.384037	17	13	0.0280359	-0.471144	17	13	0.00379143	-0.433314	29	22	0.00643924	-0.81271	32	19	3.02e-08	-0.797681	26	15	1.56305e-07	-0.0667065	23	22	0.748348	-0.590981	37	25	4.8e-05
Solyc01g109650	Lrr receptor protein kinase. putative (AHRD V3.3 *** B9RBF5_RICCO)	-0.275031	14	12	0.026385	-0.213949	14	12	0.0589294	-0.358671	16	12	0.00127319	-0.357905	16	12	0.00223886	-0.401707	16	12	0.000248934	-0.783492	19	11	2.43e-13	-0.408704	15	11	0.000289264	-0.147499	13	11	0.232177	-0.444837	17	13	0.000157835	-0.552165	16	11	5.84e-07
Solyc01g109680	P-loop containing nucleoside triphosphate hydrolases superfamily protein (AHRD V3.3 --* AT5G06670.6)	0.219981	11	13	0.50272	0.39041	11	14	0.115153	0.147063	11	12	0.625635	-0.282362	17	14	0.290494	-0.197528	13	12	0.4675	-0.166525	21	19	0.556505	-0.248719	21	18	0.335077	-0.180879	15	13	0.506997	-0.315596	28	22	0.216594	-0.161538	17	15	0.559054
Solyc01g109700	bHLH transcription factor 010	0.596268	14	20	0.00104902	-0.233178	16	14	0.205258	-0.132734	21	20	0.504312	-0.0118002	14	14	0.976099	-0.0951786	18	16	0.6473	-0.61979	33	22	0.000266894	-0.221602	29	25	0.23232	-0.315215	34	28	0.064462	-0.320813	22	18	0.098746	-0.458339	30	22	0.00679611
Solyc01g109710	protein response to dessication 2	0.450991	3	4	0.295844	0.517724	4	6	0.13104	-0.447006	5	4	0.216764	0.0745109	5	5	0.880352	0.622518	5	7	0.0653605	0.708637	4	6	0.0540068	1.09738	5	11	0.000765619	0.536363	6	9	0.114677	0.619842	6	8	0.0943584	0.662081	6	9	0.0501694
Solyc01g109730	LOW QUALITY:Eukaryotic initiation factor 4A (AHRD V3.3 --* IF4A_WHEAT)	-1.11284	1	0	0.708825	0.147737	0	0	0.965156	-0.251258	0	0	0.936925	-1.01511	1	1	0.605842	-0.112124	0	0	0.976397	-1.56296	15	6	0.0135711	-1.64238	16	6	0.0065975	-3.00485	8	1	2.97109e-06	2.9455	2	16	3.77e-06	-0.449544	22	16	0.511667
Solyc01g109740	Pectinesterase (AHRD V3.3 *** K4B3I7_SOLLC)	-0.151043	0	0	NA	0.147524	0	0	NA	-0.251248	0	0	NA	-0.0312403	0	0	NA	-0.112119	0	0	NA	0.990081	0	1	NA	0.84848	0	1	NA	-0.0481196	0	0	NA	-0.0594898	0	0	NA	0.0379752	0	0	NA
Solyc01g109760	LOW QUALITY:Nodulin-like / Major Facilitator Superfamily protein (AHRD V3.3 *-* A0A0K9NWX1_ZOSMR)	0.0841048	10	10	0.781271	-0.455775	11	8	0.0198459	-0.435395	10	7	0.0339541	-0.553101	9	7	0.010225	-0.40146	11	8	0.0437388	-0.267817	12	10	0.231855	-0.149891	10	9	0.527858	-0.135569	10	9	0.555594	0.184156	8	9	0.457044	-0.0833592	10	9	0.737123
Solyc01g109770	RER1 family protein	-0.184297	132	117	0.135551	-0.486684	138	99	2.96e-06	-0.464241	145	105	7.81e-06	-0.354331	148	116	0.00127827	-0.607615	157	103	3.74e-09	-0.34173	152	120	0.00180055	-0.489341	155	110	2.18e-06	-0.321636	150	120	0.00229602	-0.142401	143	129	0.251249	-0.477093	150	108	4.71e-06
Solyc01g109780	F-box protein (AHRD V3.3 *-* A0A0B2RZB4_GLYSO)	-0.479963	26	19	0.0809853	-0.474497	37	27	0.0501911	-0.784144	38	22	0.000999223	-0.324712	23	19	0.23559	-0.306112	37	30	0.229409	-0.716161	32	20	0.00456721	-0.894556	42	23	0.000164371	-0.840313	40	23	0.000419381	-0.128656	19	18	0.689858	-0.62486	39	26	0.0101719
Solyc01g109790	ADP-glucose pyrophosphorylase large subunit 1	-0.114035	56	52	0.605277	-0.588312	57	38	0.000151134	-0.836899	62	35	5.04e-08	-0.648049	64	41	7.23e-05	-0.447085	62	46	0.00412776	-0.305837	68	55	0.076489	-0.489319	70	50	0.00190102	-0.47985	70	50	0.00223245	-0.33133	62	50	0.0608034	-0.838455	78	44	4.58e-08
Solyc01g109820	LOW QUALITY:RING/U-box superfamily protein (AHRD V3.3 *-* AT4G05350.1)	-0.151049	0	0	0.971077	0.147772	0	0	0.965159	-0.251258	0	0	0.937232	-0.0312416	0	0	0.996323	-0.112124	0	0	0.976397	0.446548	1	1	0.790054	0.822525	1	2	0.579223	-1.09463	1	1	0.453794	3.51083	1	4	0.0123489	1.06184	2	4	0.42761
Solyc01g109830	Bifunctional dihydrofolate reductase-thymidylate synthase (AHRD V3.3 *** K4B3J6_SOLLC)	-0.162805	71	63	0.581159	-0.631378	74	48	0.00274354	-0.509005	72	51	0.0189939	-0.249003	61	51	0.312268	-0.425467	61	46	0.0503317	-0.528247	54	38	0.0213877	-0.219141	51	44	0.37264	-0.737416	51	31	0.000563482	-0.455284	62	45	0.0580584	-0.618451	51	33	0.00429996
Solyc01g109850	Diaminopimelate decarboxylase family protein (AHRD V3.3 *** B9HRK5_POPTR)	0.00996317	238	240	0.971766	-0.219837	237	204	0.17073	-0.14161	227	206	0.417587	0.0228137	222	226	0.927913	-0.144326	226	204	0.395323	0.183471	195	221	0.30766	0.170667	192	216	0.328143	-0.0233254	196	193	0.90919	0.0041962	212	213	0.986969	0.0474821	179	185	0.814623
Solyc01g109860	Sec14p-like phosphatidylinositol transfer family protein (AHRD V3.3 *** AT2G18180.2)	-0.833044	1	1	0.169446	-0.948153	1	1	0.0538561	-0.0849138	1	1	0.918234	-0.413572	1	1	0.512458	-0.156693	1	1	0.807853	-0.0882627	1	1	0.919765	-0.831087	4	3	0.0384549	-1.11292	2	1	0.0102627	-0.0320429	2	2	0.959737	-0.777838	2	1	0.111191
Solyc01g109870	Sec14p-like phosphatidylinositol transfer family protein (AHRD V3.3 *** AT2G21520.1)	-0.115261	73	67	0.457916	0.425322	67	90	0.000226527	0.216692	65	76	0.0773988	0.120412	61	66	0.387668	0.24805	70	83	0.0370499	-0.178614	116	103	0.174847	0.0108973	106	107	0.952637	0.0571684	108	112	0.681603	-0.00419572	93	93	0.983332	0.0431914	112	115	0.770889
Solyc01g097510	annexin 3	-0.0386599	45	44	0.954384	1.02037	27	53	0.000905215	0.565544	32	47	0.0820084	0.856797	32	57	0.00897718	1.67074	29	91	3.87e-08	0.228228	33	39	0.560043	1.80068	15	51	2.8e-09	1.24005	31	71	5.44187e-05	1.08556	28	58	0.00120128	2.08501	17	72	4.54e-12
Solyc01g109890	DNAJ heat shock N-terminal domain-containing protein (AHRD V3.3 *** AT4G39150.3)	0.282247	19	22	0.0487256	-0.0134581	17	17	0.953988	-0.00318796	18	18	0.984995	-0.0191248	22	21	0.927068	-0.154841	18	16	0.276909	0.39293	19	25	0.00316218	0.469506	17	23	0.000292669	0.211614	20	23	0.113433	0.131096	21	23	0.397214	0.164166	20	22	0.24317
Solyc01g109900	Aspartate carbamoyltransferase (AHRD V3.3 *** A0A0B0NCD8_GOSAR)	0.990385	1	1	0.722876	2.90993	1	1	0.144111	1.58284	1	1	0.394841	1.53117	1	1	0.474098	6.4659	0	3	0.00105683	1.50948	1	1	0.589989	2.50925	1	1	0.287368	5.2753	1	6	0.002586	3.45543	0	1	0.153147	4.40085	1	2	0.0271511
Solyc01g109910	RING/U-box superfamily protein (AHRD V3.3 *** AT4G39140.5)	0.249754	31	37	0.0732147	-0.107973	31	29	0.433752	-0.137853	34	31	0.3145	-0.0330632	25	24	0.857738	-0.0390235	30	30	0.805151	-0.182334	24	21	0.217328	-0.244809	22	19	0.0789276	-0.0827153	24	23	0.579291	-0.406675	30	22	0.0030725	-0.295101	25	20	0.025671
Solyc01g099880	Bidirectional sugar transporter SWEET (AHRD V3.3 *** K4B122_SOLLC)	-1.06947	3	2	0.295948	2.06773	3	10	0.00857779	-0.936658	3	2	0.299491	0.568136	4	5	0.564034	0.557746	3	5	0.543375	-1.79137	9	3	0.0366077	0.396686	8	10	0.689373	-0.266032	7	6	0.78316	2.04035	3	9	0.0203736	0.125521	5	5	0.90851
Solyc01g109930	inositol monophosphatase family protein (AHRD V3.3 *** AT4G39120.2)	-0.326329	39	31	0.194091	-0.478575	39	28	0.0232277	-0.365069	41	32	0.0973618	-0.330413	31	25	0.161539	-0.390923	37	28	0.0706979	-0.17447	29	26	0.507893	-0.0373683	28	27	0.902858	-0.274916	33	28	0.228324	-0.133133	29	26	0.631183	-0.0795526	26	25	0.770844
Solyc01g109940	26S proteasomal subunit RPT4a	-0.37226	155	120	0.00787671	-0.459269	176	128	0.000334994	-0.583142	181	121	4.95e-06	-0.413524	168	126	0.00240906	-0.514701	168	118	5.42e-05	-0.339926	141	112	0.014531	-0.542288	165	113	2.41e-05	-0.492097	153	109	0.000141155	-0.30555	145	117	0.0360372	-0.345911	153	120	0.00896404
Solyc01g109950	Kinase. putative (AHRD V3.3 *** B9RH93_RICCO)	-0.945092	1	1	0.599481	-1.1013	1	1	0.337147	-1.2824	1	1	0.501464	0.665738	1	1	0.611062	-0.454938	1	1	0.787803	-1.89409	1	1	0.127005	-1.08922	1	1	0.324387	-1.74575	1	1	0.0793334	0.106845	1	1	NA	-0.991281	1	1	0.420349
Solyc01g109960	SUMO-activating enzyme 2 (AHRD V3.3 *** AT2G21470.1)	-0.35545	58	46	0.0251683	-0.428719	58	43	0.00272908	-0.596144	63	42	2.87e-05	-0.407693	59	45	0.00743952	-0.530427	60	41	0.000188607	-0.652107	51	33	7.46e-06	-0.449735	46	34	0.0022866	-0.514973	42	30	0.000426796	-0.281453	50	41	0.0876014	-0.496502	53	38	0.000638721
Solyc01g109970	SNF2 domain-containing protein / helicase domain-containing protein (AHRD V3.3 *** AT2G16390.2)	-0.0595036	23	22	0.91368	0.724406	25	41	0.0135151	0.485471	25	35	0.117957	0.570316	20	29	0.0744752	0.902097	23	42	0.0019203	0.0161981	21	21	0.980344	-0.0514088	22	21	0.903823	0.499916	21	30	0.104891	0.332739	19	24	0.350995	0.513826	26	37	0.0980959
Solyc01g109980	BEL1-related homeotic protein 30 (AHRD V3.3 *** Q8LLD8_SOLTU)	-0.118323	12	11	0.523265	0.0485338	14	14	0.772782	-0.0479566	14	14	0.788865	0.00472743	12	12	0.993146	-0.0400339	14	14	0.815077	0.229908	10	12	0.143918	0.0951193	10	11	0.579225	0.173745	11	13	0.240928	0.13556	8	9	0.456751	0.277814	11	13	0.0507849
Solyc01g109990	RNA-binding family protein. putative (AHRD V3.3 *** A0A061DYQ5_THECC)	-0.0570359	32	31	0.74096	0.231166	30	35	0.0456573	0.101686	32	34	0.438163	-0.0953657	36	34	0.49206	0.163596	29	33	0.176848	-0.145446	30	27	0.282481	-0.0340027	27	27	0.831784	0.105614	25	27	0.420875	-0.384387	41	32	0.00177815	-0.0324747	30	29	0.833594
Solyc01g110000	Beta-galactosidase (AHRD V3.3 *** A0A0V0ITW0_SOLCH)	0.278766	26	32	0.26611	0.512643	25	35	0.0115594	0.311243	24	30	0.153725	-0.0297269	53	51	0.928909	0.0204873	28	29	0.955934	0.0397081	60	62	0.894337	0.220703	57	67	0.335651	0.590999	49	73	0.00343897	0.0108777	158	160	0.972678	0.347469	80	102	0.100891
Solyc01g110010	Pentatricopeptide repeat-containing protein (AHRD V3.3 *** A0A103XXP7_CYNCS)	0.386357	5	6	0.0871786	0.239137	6	7	0.239408	0.174685	6	6	0.431859	0.363113	4	6	0.0963246	0.394795	5	6	0.0498462	0.0348365	5	5	0.911151	0.303401	4	4	0.189636	0.502945	4	5	0.0161138	0.0210719	4	5	0.947508	0.567262	3	5	0.00714067
Solyc01g110020	PHD finger family protein / bromo-adjacent homology (BAH) domain-containing protein (AHRD V3.3 *** AT4G39100.1)	0.237766	36	42	0.101586	0.176781	37	42	0.176445	0.29745	36	45	0.0204265	0.449042	38	52	0.000528796	0.14558	42	46	0.276333	0.137248	32	35	0.375254	0.318893	30	37	0.0172579	0.278855	34	41	0.0320113	0.276035	39	47	0.0491359	0.257973	33	40	0.0517096
Solyc01g110030	Transducin/WD40 repeat protein (AHRD V3.3 *** A0A072TQH3_MEDTR)	-0.142586	17	16	0.282707	-0.140674	15	14	0.226364	-0.218528	17	15	0.0509781	-0.341366	18	14	0.00285479	-0.249483	17	14	0.0237145	-0.518719	23	16	4.72e-07	-0.356961	20	16	0.000785228	-0.288984	19	16	0.00712318	-0.437373	24	18	3.83e-05	-0.352632	21	16	0.000773743
Solyc01g110040	NA	-0.142586	#N/A	#N/A	0.282707	-0.140674	#N/A	#N/A	0.226364	-0.218528	#N/A	#N/A	0.0509781	-0.341366	#N/A	#N/A	0.00285479	-0.249483	#N/A	#N/A	0.0237145	-0.518719	#N/A	#N/A	4.72e-07	-0.356961	#N/A	#N/A	0.000785228	-0.288984	#N/A	#N/A	0.00712318	-0.437373	#N/A	#N/A	3.83e-05	-0.352632	#N/A	#N/A	0.000773743
Solyc01g110040	NA	0.386357	#N/A	#N/A	0.0871786	0.239137	#N/A	#N/A	0.239408	0.174685	#N/A	#N/A	0.431859	0.363113	#N/A	#N/A	0.0963246	0.394795	#N/A	#N/A	0.0498462	0.0348365	#N/A	#N/A	0.911151	0.303401	#N/A	#N/A	0.189636	0.502945	#N/A	#N/A	0.0161138	0.0210719	#N/A	#N/A	0.947508	0.567262	#N/A	#N/A	0.00714067
Solyc01g110050	Purple acid phosphatase (AHRD V3.3 *** A0A0V0IAA9_SOLCH)	1.45924	1	1	NA	0.188369	1	1	NA	-0.00559672	1	1	NA	-0.520396	1	1	NA	2.61413	1	1	NA	-0.809331	1	1	NA	0.10062	1	1	0.962396	-0.779063	1	1	NA	-0.0502083	1	1	NA	0.223744	1	1	0.917025
Solyc01g110060	Purple acid phosphatase (AHRD V3.3 *** A0A0V0IAA9_SOLCH)	0.186908	25	29	0.710451	0.212157	21	24	0.597899	0.221524	22	26	0.588645	-0.298979	44	36	0.462066	0.52568	19	27	0.139291	0.121669	41	44	0.791016	0.253053	33	39	0.534743	-0.444662	40	29	0.221904	-0.719382	58	36	0.0580976	0.21841	36	41	0.590871
Solyc01g110080	RING/U-box superfamily protein (AHRD V3.3 *** AT3G14250.1)	-1.11284	1	0	0.76692	0.147752	0	0	0.96666	-0.251258	0	0	0.940744	-0.980492	1	1	0.725975	-0.112124	0	0	0.976582	0.770103	2	3	0.705962	0.233248	1	1	0.921799	-1.07169	1	1	0.566205	-0.885118	1	1	NA	0.0811184	1	1	0.976707
Solyc01g110090	LOW QUALITY:RING/U-box superfamily protein (AHRD V3.3 *** AT3G14250.1)	0.810745	0	1	NA	2.10246	0	1	0.489951	-0.251258	0	0	0.946215	-0.0312415	0	0	NA	-0.112124	0	0	0.978555	1.35705	1	1	0.620408	-0.0435542	2	2	0.989801	-1.47709	1	1	0.553916	0.405397	1	1	NA	0.483388	1	1	0.867151
Solyc01g110100	RING/U-box superfamily protein (AHRD V3.3 *** AT3G53690.1)	0.94435	6	11	0.000671612	0.835969	5	8	0.00215081	0.405477	5	7	0.177496	0.77652	4	7	0.00891593	-0.0252824	6	6	0.961147	-0.14108	15	14	0.661756	-0.427793	13	10	0.117681	-0.502043	10	7	0.0642832	-0.0480841	10	10	0.89852	-0.53906	14	10	0.0388894
Solyc01g110110	Cysteine proteinase (AHRD V3.3 *** C0KIY3_SOLLC)	-0.373693	10	8	0.331377	0.354496	5	6	0.301903	-0.236463	8	7	0.513223	0.0522027	4	4	0.922039	-0.536728	9	6	0.0922186	0.740522	21	35	0.0170896	0.358149	12	15	0.287558	0.404594	25	32	0.191786	0.181939	7	8	0.653303	0.671428	21	33	0.0245212
Solyc01g110120	V-type proton ATPase subunit a (AHRD V3.3 *** K4B3M5_SOLLC)	-0.10417	111	104	0.301394	-0.146731	116	105	0.0759145	-0.275297	112	93	0.000653598	-0.296746	120	98	0.000451307	-0.201665	111	97	0.0130903	0.0177719	153	155	0.878899	-0.0728389	155	147	0.437502	-0.105093	162	150	0.222429	-0.0779863	151	143	0.429199	-0.0491235	150	145	0.612093
Solyc01g110130	DNA helicase (AHRD V3.3 *** K4B3M6_SOLLC)	-0.352527	153	120	0.439356	-0.895242	146	79	0.009899	-0.610603	163	107	0.094294	-0.709164	153	94	0.0591988	-1.00153	167	84	0.00376553	-0.767633	77	45	0.0429796	-0.727558	90	55	0.0464722	-1.19636	94	41	0.000575381	-0.833915	105	59	0.0319718	-0.858845	101	56	0.0159388
Solyc01g110140	Calcium-transporting ATPase (AHRD V3.3 --* A0A0J8EL09_BETVU)	1.06498	2	4	0.0962208	0.930602	2	3	0.111504	0.542745	1	1	0.504363	0.78583	2	3	0.213708	-0.914566	2	1	0.205447	0.0625308	2	2	0.955836	-0.291313	1	1	0.746884	0.404334	1	2	0.592851	-1.17743	2	1	0.161006	-1.04433	1	1	0.234774
Solyc01g110150	LOW QUALITY:prostatic spermine-binding-like protein (AHRD V3.3 *** AT4G34630.1)	0.417332	14	19	0.175285	-0.388983	18	14	0.148497	0.231952	17	20	0.430033	0.343392	21	27	0.228411	0.0947148	16	17	0.76905	-0.236883	48	40	0.422298	-0.325083	43	34	0.235263	-0.0673947	36	35	0.829627	0.133291	33	36	0.683723	-0.535911	57	39	0.0332273
Solyc01g110160	Ribosomal RNA small subunit methyltransferase H (AHRD V3.3 *** A0A1D1Y2V6_9ARAE)	-0.552422	10	7	0.0255623	-0.533243	10	7	0.0174452	-0.561308	11	7	0.0131562	-0.488124	9	7	0.045619	-0.776908	10	6	0.000516663	-0.64171	13	9	0.0056114	-0.345803	12	10	0.145027	-0.519917	11	8	0.0225024	-0.200037	11	9	0.464044	-0.677069	11	7	0.00275347
Solyc01g110170	LOW QUALITY:polygalacturonase 2 (AHRD V3.3 --* AT1G70370.2)	-2.03183	1	0	0.440418	0.147744	0	0	0.965156	-0.251258	0	0	0.936925	-0.993037	1	0	0.727284	0.849671	0	1	0.745983	0.394423	8	10	0.751847	0.294185	5	6	0.818126	-1.46046	7	3	0.147102	1.94056	1	4	0.0914527	2.21225	4	16	0.0212762
Solyc01g110180	B-box zinc finger family protein (AHRD V3.3 *** AT4G39070.1)	0.014054	1	1	0.988142	-0.357856	1	1	0.601153	-0.47331	2	1	0.416189	0.177266	1	1	0.83314	-0.505705	2	1	0.389627	-0.575702	3	2	0.298241	-0.181369	1	1	0.808564	0.405964	1	2	0.489603	0.733144	1	2	0.260632	0.846613	1	2	0.114339
Solyc01g110190	Kinesin-related protein (AHRD V3.3 *** D3YBF5_TRIRP)	-0.00295689	16	16	0.990303	-0.240014	18	15	0.108148	-0.220717	19	16	0.153879	-0.235443	14	12	0.154285	-0.45678	17	13	0.00167104	-0.513878	14	10	0.00102968	-0.449016	14	11	0.00323383	-0.421017	14	11	0.00539989	-0.49216	14	10	0.00266989	-0.389463	13	10	0.0113968
Solyc01g110190	Kinesin-related protein (AHRD V3.3 *** D3YBF5_TRIRP)	-0.0507083	16	16	0.971036	-0.227209	18	15	0.781186	0.373969	19	16	0.668494	-0.8899	14	12	0.298958	-1.21121	17	13	0.169293	-1.4967	14	10	0.141035	0.620593	14	11	0.515874	-0.536646	14	11	0.572638	-0.314159	14	10	0.727745	0.578816	13	10	0.475336
Solyc01g110200	Protein Mei2 (AHRD V3.3 *-* A0A0U9HRM8_KLEFL)	0.752357	1	1	NA	0.279759	1	1	NA	-1.07011	1	1	NA	-1.1053	1	1	NA	0.806173	1	1	NA	-0.933467	1	0	NA	-1.98447	1	0	NA	-0.0481216	0	0	NA	-0.100229	1	1	NA	-0.812055	1	1	NA
Solyc01g110210	Protein Mei2 (AHRD V3.3 *-* A0A0U9HRM8_KLEFL)	-2.36796	1	1	0.222456	-0.814055	1	0	0.74301	-1.21305	1	0	0.61231	-3.91287	1	0	0.016182	-1.96671	1	0	0.32884	-1.95985	61	16	2.47e-06	-1.43811	41	16	0.000630008	-2.44365	13	3	6.24339e-08	-0.376294	50	38	0.467427	-1.10984	56	26	0.00896503
Solyc01g110220	LOW QUALITY:MEI2 C-terminal RRM only like 2 (AHRD V3.3 *-* AT5G07930.3)	-3.59824	1	0	0.0404405	-0.81404	1	0	0.743269	-0.251258	0	0	0.936925	-4.08679	1	0	0.0112988	-2.54659	1	0	0.159194	-2.37835	57	11	3.73e-08	-3.07572	31	4	7.27e-12	-2.70377	12	2	5.77821e-08	-0.659398	46	29	0.193852	-1.79224	45	13	4.57e-05
Solyc01g110230	LOW QUALITY:Protein Mei2 (AHRD V3.3 *-* A0A0U9HRM8_KLEFL)	-2.00613	1	0	0.398351	-0.814053	1	0	0.742556	-0.251258	1	1	0.936925	-4.23582	1	0	0.00774167	-0.112124	1	1	0.976397	-1.95426	70	19	9.5e-07	-1.33295	53	22	0.000982072	-2.14409	17	4	6.02051e-07	-0.288544	63	52	0.572406	-1.00364	61	31	0.0142776
Solyc01g110240	LOW QUALITY:Protein Mei2 (AHRD V3.3 *-* A0A0U9HRM8_KLEFL)	-1.62337	1	1	0.477255	-0.814052	1	0	0.74301	-0.251258	0	0	0.936925	-4.2417	1	0	0.00787749	-1.97104	1	0	0.327737	-2.04805	71	18	9.9e-07	-1.33648	57	23	0.00166965	-2.23504	19	4	4.58359e-07	-0.491055	35	25	0.335435	-0.97548	59	30	0.0242354
Solyc01g110250	LOW QUALITY:ATPase E1-E2 type family protein / haloacid dehalogenase-like hydrolase family protein (AHRD V3.3 --* AT1G72700.3)	NA	0	0	NA	NA	0	0	NA	NA	0	0	NA	NA	0	0	NA	NA	0	0	NA	NA	0	0	NA	NA	0	0	NA	NA	0	0	NA	NA	0	0	NA	NA	0	0	NA
Solyc01g110260	Protein Mei2 (AHRD V3.3 *-* A0A0U9HRM8_KLEFL)	-0.151048	0	0	NA	0.14764	0	0	NA	-0.251256	0	0	NA	-0.0312413	0	0	NA	-0.112123	0	0	NA	0.60532	1	1	NA	-1.58373	1	1	NA	0.913666	0	1	NA	-1.55423	1	1	NA	-1.03603	1	1	NA
Solyc01g110270	CRS1/YhbY domain protein (AHRD V3.3 *-* G7JIN8_MEDTR)	0.139192	65	72	0.461483	0.143634	60	66	0.359936	0.00861855	60	60	0.964265	0.0587431	57	59	0.765446	-0.0178116	52	52	0.941924	0.379275	58	75	0.0134071	0.463703	58	80	0.00131376	0.25752	56	66	0.0875922	0.104749	59	64	0.570941	0.317916	45	56	0.0377027
Solyc01g110280	Protein DETOXIFICATION (AHRD V3.3 *** K4B3P1_SOLLC)	-0.256539	22	18	0.361843	-0.464737	16	12	0.0409989	-0.436222	17	13	0.0609051	-0.716051	19	12	0.0023657	-0.651849	19	12	0.00339514	-0.70031	20	13	0.00274249	-0.289291	17	14	0.248091	-0.7727	18	11	0.000595243	-0.618819	17	11	0.0128021	-0.436144	15	11	0.0652258
Solyc01g110290	Squalene synthase (AHRD V3.3 *** D0VFU8_SOLLC)	-0.272518	98	81	0.440579	-0.92008	98	52	0.000563477	-1.05715	106	51	7.62e-05	-0.9928	109	55	0.000422166	-1.32919	125	50	5.1e-07	-0.535108	89	61	0.071996	-0.877651	103	56	0.00119442	-1.09656	97	46	4.07749e-05	-0.510835	77	54	0.0970764	-1.07389	93	44	6.52e-05
Solyc01g110300	BAR and SH3 domain-containing protein	-0.167284	36	32	0.308459	0.238652	35	41	0.0719554	0.0239289	35	35	0.907122	0.0166354	37	38	0.94106	0.152241	35	39	0.280422	-0.109229	36	33	0.504328	-0.0585575	36	35	0.734038	-0.0144864	37	37	0.936944	-0.137709	40	37	0.386851	0.303064	36	44	0.0232726
Solyc01g110310	GATA transcription factor (AHRD V3.3 *** K4B3P4_SOLLC)	0.332996	67	85	0.00791704	-0.00876857	64	63	0.965156	-0.0296681	65	63	0.860337	0.192484	67	76	0.13569	0.269382	65	78	0.0220509	-0.121654	69	63	0.387978	0.0961796	65	69	0.491921	0.0813733	56	59	0.553958	0.0583854	69	71	0.709454	0.0774478	68	72	0.581704
Solyc01g110320	Coiled-coil domain-containing 90B. mitochondrial (AHRD V3.3 *** A0A0B0NYS6_GOSAR)	1.27682	1	1	NA	1.10959	0	1	NA	-0.251258	0	0	NA	0.59346	1	1	NA	1.7456	0	1	NA	3.75538	0	1	NA	1.89312	1	1	NA	2.28737	1	1	NA	0.538331	1	1	NA	0.0461539	1	1	NA
Solyc01g110340	Endoglucanase (AHRD V3.3 *** M0ZU30_SOLTU)	-0.181264	24	22	0.48034	-0.648355	28	18	0.000666115	-0.796863	31	18	2.73e-05	-0.316532	24	20	0.13884	-0.789641	33	19	2.76e-05	-0.369989	39	30	0.0770273	-0.331191	42	33	0.101994	-0.674756	34	21	0.000401479	0.18609	28	31	0.427579	-0.405195	37	28	0.0393779
Solyc01g110350	Pentatricopeptide repeat (PPR) superfamily protein (AHRD V3.3 --* AT3G50420.2)	-0.0508152	13	12	0.810838	0.00605629	15	15	0.971917	-0.00567523	14	14	0.974282	-0.0659705	14	13	0.703943	-0.415842	17	13	0.000936325	0.0321331	12	13	0.870235	-0.0789985	14	13	0.631652	-0.396375	15	11	0.00309052	-0.27378	11	9	0.0920928	-0.332172	14	11	0.0162099
Solyc01g110360	Fructose-bisphosphate aldolase (AHRD V3.3 *** K4B3P9_SOLLC)	-0.764483	261	149	0.0925365	-0.478193	278	213	0.259493	-0.805951	218	133	0.0492473	-0.393876	173	145	0.400789	-1.28455	278	113	0.0010219	-0.699222	894	599	0.112237	-1.30119	1220	509	0.000994864	-0.873375	800	452	0.0304039	1.23727	169	398	0.0041619	-1.06902	478	262	0.00772003
Solyc01g110360	Fructose-bisphosphate aldolase (AHRD V3.3 *** K4B3P9_SOLLC)	-0.811147	261	149	0.0615651	-0.385849	278	213	0.359839	-0.718069	218	133	0.073096	-0.254394	173	145	0.602463	-1.29855	278	113	0.000612614	-0.578976	894	599	0.183889	-1.2615	1220	509	0.00101918	-0.822001	800	452	0.0363518	1.23653	169	398	0.00310851	-0.87114	478	262	0.0275438
Solyc01g110380	Kinesin-like protein (AHRD V3.3 *** K4B3Q1_SOLLC)	-0.166391	46	41	0.439368	-0.398279	46	35	0.0154441	-0.661044	46	29	4.96e-05	-0.187569	36	32	0.329393	-0.566961	38	26	0.000515627	0.00283006	36	36	0.99494	-0.286336	34	28	0.108459	-0.413524	35	27	0.0141545	-0.0399991	29	29	0.868572	-0.598425	36	24	0.000314516
Solyc01g110390	NA	-0.166391	128	101	0.439368	-0.398279	118	123	0.0154441	-0.661044	117	109	4.96e-05	-0.187569	124	110	0.329393	-0.566961	128	104	0.000515627	0.00283006	141	127	0.99494	-0.286336	141	114	0.108459	-0.413524	136	116	0.0141545	-0.0399991	136	123	0.868572	-0.598425	132	109	0.000314516
Solyc01g110390	NA	-0.347996	128	101	0.000585168	0.0579412	118	123	0.614977	-0.109532	117	109	0.312443	-0.165173	124	110	0.122729	-0.304039	128	104	0.00156009	-0.149934	141	127	0.170387	-0.309395	141	114	0.00149128	-0.226946	136	116	0.0214316	-0.139065	136	123	0.219061	-0.275669	132	109	0.00502322
Solyc01g110400	30S ribosomal protein S31 (AHRD V3.3 *** A0A061DYK3_THECC).Pfam:PF17067	-0.329344	23	19	0.101586	-0.305555	21	17	0.0911604	-0.365153	23	18	0.0438264	-0.0811931	21	19	0.73068	-0.324166	22	18	0.0737007	-0.289228	19	15	0.163567	-0.312098	19	16	0.11163	-0.225158	19	16	0.2526	-0.214203	19	16	0.323159	-0.358877	19	15	0.0610015
Solyc01g110410	ubiquitin fusion degradation 1 (AHRD V3.3 *** AT2G21270.5)	-0.328202	103	82	0.00280321	-0.380245	103	80	0.000192451	-0.350119	102	80	0.000690906	-0.286192	97	79	0.00914726	-0.445376	107	79	1.17e-05	-0.182968	111	97	0.111848	-0.325736	118	95	0.00164747	-0.351964	119	93	0.000595243	-0.133575	99	91	0.277817	-0.154887	115	103	0.160352
Solyc01g110430	LOW QUALITY:nudix hydrolase homolog 11 (AHRD V3.3 --* AT5G45940.3)	-0.387601	1	1	0.60824	-0.808062	1	1	0.134852	-1.26524	1	1	0.026338	-0.655733	1	1	0.230459	-0.598553	1	1	0.284812	-0.815811	1	1	0.184349	-0.827026	1	1	0.0962402	-1.66294	1	1	0.00270031	-1.46988	1	1	0.0118094	-0.303128	1	1	0.636024
Solyc01g110450	NADP dependent sorbitol 6-phosphate dehydrogenase family protein (AHRD V3.3 *** B9HRF0_POPTR)	-0.198381	55	48	0.208477	-0.298178	52	42	0.0237083	-0.233271	48	41	0.0921568	-0.0618402	67	64	0.721182	-0.405072	47	35	0.00205789	0.122225	56	61	0.440331	-0.153938	59	53	0.297801	-0.130034	50	46	0.375752	-0.0465052	78	75	0.793716	-0.0683527	47	45	0.675533
Solyc01g110460	3-oxo-5-alpha-steroid 4-dehydrogenase family protein (AHRD V3.3 *** B9H0Y7_POPTR)	-0.172383	13	12	0.190656	-0.350202	13	10	0.0013675	-0.251103	13	11	0.0266199	-0.063947	17	16	0.636493	-0.25569	13	11	0.0226649	-0.111129	10	9	0.433783	-0.117482	9	8	0.398925	-0.125967	9	8	0.338575	0.0293465	12	12	0.855301	-0.278392	9	8	0.0225513
Solyc01g110470	GAGA-binding transcriptional activator (AHRD V3.3 *** H1ZN98_SOLTU)	0.00563337	12	12	0.99102	0.82603	11	19	0.00446869	0.648708	12	19	0.0314315	0.464442	12	16	0.15596	0.794703	13	21	0.0063548	-0.248464	15	13	0.495062	0.0445104	11	12	0.919917	0.307898	11	14	0.347993	-0.134185	14	12	0.73819	0.255038	13	16	0.453226
Solyc01g110480	BZIP transcription factor (AHRD V3.3 *** G7JJX7_MEDTR)	0.803004	58	100	7.29e-06	0.572845	50	74	0.00107231	0.315102	57	70	0.0897839	0.517786	55	79	0.00543499	0.313071	53	66	0.0871583	0.398331	66	87	0.0377387	0.32148	54	68	0.0897727	0.220393	56	65	0.251801	0.00543878	72	72	0.985922	0.438849	56	76	0.0153936
Solyc01g110490	Zinc finger transcription factor 15	-0.241992	58	49	0.0721683	-0.421995	59	44	0.000303101	-0.408147	65	49	0.00050132	-0.308112	53	43	0.0145565	-0.493222	59	42	2.33e-05	-0.107062	39	36	0.470574	-0.208937	42	37	0.107546	-0.254289	43	36	0.0399076	-0.204557	42	36	0.140683	-0.102383	40	37	0.465358
Solyc01g110500	ENTH/VHS family protein (AHRD V3.3 *** A0A061GXX0_THECC)	0.216527	1	1	0.889717	0.940234	1	1	0.442345	-2.69304	1	0	0.134384	-0.0401634	1	1	0.990394	0.620901	1	1	0.683639	0.273882	3	3	0.627533	0.870406	2	3	0.104868	-0.310848	1	1	0.695209	-0.793884	5	3	0.0845633	-0.838037	3	2	0.0707298
Solyc01g110510	ENTH/VHS family protein (AHRD V3.3 *** A0A061GXX0_THECC)	-0.643728	1	1	0.527455	0.000836575	1	1	0.999074	-1.47423	1	1	0.0514234	0.21218	1	1	0.81774	0.529439	1	1	0.420117	-0.231173	2	2	0.705492	-0.116283	2	2	0.857062	-0.682702	1	1	0.269929	0.664328	1	2	0.292974	-0.755427	3	2	0.101124
Solyc01g110520	Amidophosphoribosyltransferase. putative (AHRD V3.3 *** B9RG60_RICCO)	-0.261319	69	58	0.184763	-0.816276	91	52	4.77e-07	-0.6909	93	58	2.06e-05	-0.533435	80	56	0.0020521	-0.468549	84	61	0.00421675	-0.552197	63	43	0.00134371	-0.950176	77	40	2.83e-09	-0.819217	75	43	4.0963e-07	-0.435599	57	42	0.0180863	-0.741123	76	46	5.93e-06
Solyc01g110530	Peptidyl-prolyl cis-trans isomerase (AHRD V3.3 *** K4B3R6_SOLLC)	-0.481956	75	54	0.0010109	-0.765978	81	48	2.46e-08	-0.747957	78	47	4.97e-08	-0.838097	89	50	2.16e-09	-0.69741	97	60	2.64e-07	-0.429296	76	57	0.0034788	-0.911407	100	54	6.52e-12	-0.89856	93	50	1.89726e-11	-0.476142	65	47	0.00194868	-0.764211	95	56	1.94e-08
Solyc01g110540	protein Aucsia-2	-0.625111	89	58	0.000593241	-0.61528	87	57	0.00036462	-0.707812	84	52	4.44e-05	-0.433892	87	65	0.0192672	-0.767034	94	56	7.74e-06	-0.471525	95	69	0.0109253	-0.690357	105	65	6.31e-05	-0.675879	92	58	9.67852e-05	-0.340997	84	67	0.0854459	-0.799932	89	52	3.97e-06
Solyc01g110550	ribosome-binding factor A family protein (AHRD V3.3 *** AT4G34730.3)	-0.116295	30	28	0.577608	-0.0400184	26	26	0.843151	0.132657	23	25	0.454687	0.0244787	25	26	0.920692	-0.0988482	23	21	0.587053	-0.176546	28	25	0.328252	0.145045	25	27	0.415409	-0.114573	24	22	0.519577	-0.0669188	24	23	0.750376	0.202668	19	22	0.23954
Solyc01g110570	Small auxin up-regulated RNA4	-0.5291	22	16	0.174793	-0.951874	23	12	0.00375568	-1.03967	25	12	0.001627	-1.11707	24	11	0.001348	-0.558909	23	16	0.0992695	-0.663136	14	9	0.0830132	-1.38497	20	8	4.27e-05	-1.37186	22	9	4.28889e-05	-0.444561	12	9	0.279776	-1.09533	15	7	0.00171738
Solyc01g110600	LOW QUALITY:tRNA (guanine(37)-N1)-methyltransferase 2 (AHRD V3.3 --* TRM52_VITVI)	-0.151043	0	0	NA	0.147363	0	0	NA	0.710508	0	1	NA	-0.992996	1	0	NA	-0.112119	0	0	NA	0.0283261	0	0	NA	-1.07503	1	0	NA	-1.87244	1	0	NA	-1.02125	1	0	NA	0.0379752	0	0	NA
Solyc01g110610	SAUR-like auxin-responsive protein family (AHRD V3.3 *** AT1G75580.1)	0.0941188	1	1	0.971036	1.58972	1	1	0.269322	0.306599	1	1	0.850946	-0.722112	3	2	0.497415	-0.192048	2	2	0.885378	0.22775	1	1	0.89242	0.0151687	2	2	0.99245	-0.744777	2	1	0.540799	-0.441523	5	4	0.680414	0.628138	1	2	0.585003
Solyc01g110620	Small auxin up-regulated RNA8	-0.151043	0	0	NA	0.147524	0	0	NA	-0.251248	0	0	NA	0.930515	0	1	NA	-0.112119	0	0	NA	0.0283261	0	0	NA	-0.113275	0	0	NA	-0.0481196	0	0	NA	-0.0594898	0	0	NA	0.999731	0	1	NA
Solyc01g110630	Small auxin up-regulated RNA9	0.768985	1	1	NA	2.01709	1	1	NA	0.65686	1	1	NA	-0.22798	1	1	NA	0.882732	1	1	NA	-0.292681	1	1	NA	1.49346	1	1	0.416355	-0.638094	1	1	NA	2.63767	1	1	NA	1.63888	1	1	0.230881
Solyc01g110650	NA	0.522793	1	2	0.76413	-0.884194	2	1	0.480121	-0.0818119	2	2	0.946235	1.65937	1	3	0.12887	0.996756	1	2	0.378452	1.30223	1	2	0.341108	0.508083	2	2	0.693636	0.530501	2	3	0.621986	-0.0543355	2	2	NA	-0.392352	2	2	0.745719
Solyc01g110660	SAUR-like auxin-responsive protein family (AHRD V3.3 *** AT2G21210.2)	0.179073	2	2	0.861846	0.415635	2	3	0.512644	0.531766	3	4	0.383254	-1.00306	3	2	0.147129	0.163623	4	5	0.794559	-0.757835	3	2	0.258189	-0.474305	4	3	0.466629	-0.910215	5	3	0.0869744	-0.147194	2	2	0.867153	-0.227703	6	5	0.702384
Solyc01g110670	SAUR-like auxin-responsive protein family (AHRD V3.3 *** AT2G21210.2)	0.0172463	3	3	0.976084	0.340669	4	4	0.350339	0.348091	4	5	0.351335	0.412234	3	3	0.300536	0.379262	4	5	0.28905	-0.133646	3	3	0.779848	0.325307	3	4	0.411534	0.102076	4	4	0.808768	0.397875	3	3	0.342406	0.316686	4	5	0.405243
Solyc01g099980	enolase (DUF1399) (AHRD V3.3 *** AT1G56230.1)	0.185562	6	7	0.785789	1.84855	5	16	1.43e-05	0.352125	6	8	0.486224	0.986866	7	13	0.0327548	1.04859	7	14	0.0153856	-0.0473317	15	15	0.948035	0.382901	14	18	0.446425	0.502502	15	22	0.282347	0.312117	16	20	0.568533	0.404118	14	19	0.410016
Solyc01g110690	NA	0.804337	6	10	0.00701954	0.852374	8	14	0.00143687	0.828625	8	15	0.00221575	0.562825	6	8	0.0625531	0.833786	9	16	0.00175866	0.653972	6	9	0.0298321	0.78254	7	12	0.00495081	0.766009	8	14	0.00507627	0.41127	6	8	0.20468	0.533577	10	15	0.0570075
Solyc01g110710	Small auxin up-regulated RNA10	-2.19016	2	1	0.0732144	-1.32218	1	1	0.27298	-1.74572	1	1	0.141121	-1.24151	1	1	0.409097	-1.09888	2	1	0.198152	-0.793814	2	2	0.408535	-0.824795	2	2	0.36137	-1.83757	3	1	0.0383552	-0.885184	1	1	0.556405	0.0842437	3	3	0.93566
Solyc01g110720	SAUR-like auxin-responsive protein family (AHRD V3.3 *** AT2G21210.2)	0.34054	2	2	0.74376	0.140148	2	2	0.884567	-0.30319	3	2	0.718878	-0.278814	2	1	0.806313	-0.506683	3	2	0.488157	-1.51117	5	2	0.032109	-0.656442	4	3	0.354337	-1.61483	4	2	0.022838	0.73121	1	1	0.512295	-0.722955	5	3	0.27549
Solyc01g100020	Phospholipase D (AHRD V3.3 *** I1NJ37_SOYBN)	0.275547	4	5	0.398741	1.1396	4	9	2.44e-06	0.554195	4	5	0.0336812	0.593656	4	5	0.0282373	0.59831	3	4	0.0246027	-0.63059	9	6	0.0150487	0.24834	5	6	0.385603	0.118233	5	5	0.69563	-0.0724013	11	11	0.829748	0.138444	7	7	0.642609
Solyc01g100980	Pectin lyase-like superfamily protein (AHRD V3.3 *** AT1G02460.1)	-0.688261	2	1	0.157831	1.04824	1	3	0.0046064	0.380545	1	2	0.408399	-0.576866	2	1	0.228298	-0.140304	2	2	0.771296	-0.367493	3	2	0.387397	1.78887	2	4	4.03e-07	0.544213	2	3	0.140289	0.462362	3	4	0.229873	1.48022	2	5	1.1e-05
Solyc01g110750	NA	0.0545808	2	2	0.97735	0.649785	2	4	0.593828	0.482116	3	4	0.714451	0.597456	1	1	0.802273	1.10565	2	4	0.357388	-0.77802	3	2	0.570904	1.28122	2	3	0.34052	0.276608	2	3	0.847391	2.85947	1	2	NA	-0.0683438	4	4	0.96523
Solyc01g110770	Small auxin up-regulated RNA11	-0.151049	1	1	NA	-1.18206	1	1	NA	-0.251258	1	1	NA	-1.12987	2	1	NA	-1.53395	2	1	NA	-2.47279	1	1	NA	-1.40149	1	1	0.502339	-0.700296	2	1	NA	-0.0867363	1	1	NA	-0.0376211	1	1	0.99278
Solyc01g110780	SAUR-like auxin-responsive protein family (AHRD V3.3 *** AT4G38840.1)	-0.128099	1	1	NA	1.88186	1	2	0.191291	-0.184759	2	2	0.923017	0.411268	1	1	NA	0.631304	1	1	0.742368	-0.281519	1	1	0.892488	0.87594	1	2	0.616253	0.829784	2	3	0.548952	1.80758	0	1	NA	1.20191	1	1	0.512145
Solyc01g110790	SAUR-like auxin-responsive protein family (AHRD V3.3 *** AT5G18010.1)	1.0125	1	1	NA	2.02643	0	1	NA	-0.244422	1	1	NA	-0.947863	1	1	NA	-0.380888	1	1	NA	-0.566493	1	1	NA	2.04888	1	1	0.223452	2.50775	1	2	NA	0.53527	1	1	NA	0.938969	1	1	0.700674
Solyc01g110800	Small auxin up-regulated RNA19	1.54563	1	1	0.391364	3.045	0	1	0.101193	1.1782	1	1	0.605449	1.09669	1	2	0.398368	2.5959	1	1	0.150735	0.27779	3	3	0.83378	-0.353705	2	1	0.804926	0.124774	1	1	0.932151	-0.758346	3	2	0.542617	-0.458416	2	1	0.723818
Solyc01g110810	Surfeit locus 1 cytochrome c oxidase biogenesis protein (AHRD V3.3 --* AT1G48510.4)	0.0715673	11	12	0.859113	0.61733	10	15	0.00890543	0.20436	11	13	0.462228	0.227069	13	16	0.408572	-0.0795734	12	12	0.792038	-0.771993	17	10	0.00202768	-0.287072	13	11	0.294612	0.165021	11	12	0.560583	-0.2315	18	15	0.404472	-0.0834019	13	12	0.785406
Solyc01g110810	Surfeit locus 1 cytochrome c oxidase biogenesis protein (AHRD V3.3 --* AT1G48510.4)	0.130346	11	12	0.618643	0.731438	10	15	4.8e-05	0.348501	11	13	0.0691188	0.481224	13	16	0.0121749	0.420173	12	12	0.0245846	-0.423642	17	10	0.0334279	-0.0753217	13	11	0.758204	0.370231	11	12	0.0542653	-0.203456	18	15	0.346171	0.0400123	13	12	0.872848
Solyc01g110820	RNA binding protein. putative (AHRD V3.3 *** B9SHJ5_RICCO)	0.0715673	#N/A	#N/A	0.859113	0.61733	#N/A	#N/A	0.00890543	0.20436	#N/A	#N/A	0.462228	0.227069	#N/A	#N/A	0.408572	-0.0795734	#N/A	#N/A	0.792038	-0.771993	#N/A	#N/A	0.00202768	-0.287072	#N/A	#N/A	0.294612	0.165021	#N/A	#N/A	0.560583	-0.2315	#N/A	#N/A	0.404472	-0.0834019	#N/A	#N/A	0.785406
Solyc01g110820	RNA binding protein. putative (AHRD V3.3 *** B9SHJ5_RICCO)	0.130346	#N/A	#N/A	0.618643	0.731438	#N/A	#N/A	4.8e-05	0.348501	#N/A	#N/A	0.0691188	0.481224	#N/A	#N/A	0.0121749	0.420173	#N/A	#N/A	0.0245846	-0.423642	#N/A	#N/A	0.0334279	-0.0753217	#N/A	#N/A	0.758204	0.370231	#N/A	#N/A	0.0542653	-0.203456	#N/A	#N/A	0.346171	0.0400123	#N/A	#N/A	0.872848
Solyc01g110830	Small auxin up-regulated RNA20	-0.151043	0	0	NA	0.147223	0	0	NA	-0.251248	0	0	NA	-0.0312403	0	0	NA	-0.112119	0	0	NA	0.0283261	0	0	NA	1.94071	0	1	NA	-0.0481196	0	0	NA	-0.885995	1	1	NA	-0.380165	1	1	NA
Solyc01g110870	SAUR-like auxin-responsive protein family (AHRD V3.3 *** A0A061DYL9_THECC)	2.25252	1	1	NA	2.77783	1	1	NA	0.710537	0	1	NA	0.350717	1	1	NA	2.11842	1	1	NA	1.86322	1	1	NA	-0.33487	1	1	0.842065	0.841137	1	1	NA	0.380798	1	1	NA	-0.858108	1	1	0.574073
Solyc01g110880	SAUR-like auxin-responsive protein family (AHRD V3.3 *** AT4G38840.1)	0.753871	1	1	NA	1.95688	0	1	0.354925	1.58988	0	1	0.476007	3.44029	1	3	NA	0.772046	1	1	0.744733	1.73092	1	2	0.159191	2.68138	1	2	0.0770685	2.75799	1	2	0.0612641	0.445536	3	4	NA	1.02481	1	1	0.589928
Solyc01g110890	SAUR-like auxin-responsive protein family (AHRD V3.3 *** AT4G34770.1)	1.50667	0	1	NA	0.147412	0	0	NA	-0.251248	0	0	NA	-0.0312403	0	0	NA	-2.03789	1	0	NA	-0.933429	1	0	NA	-0.113275	0	0	NA	-0.0481196	0	0	NA	-0.0594898	0	0	NA	0.0379752	0	0	NA
Solyc01g110900	SAUR-like auxin-responsive protein family (AHRD V3.3 *** AT4G34770.1)	-1.02485	1	1	NA	0.147816	1	1	NA	-0.173701	1	1	NA	0.634872	1	1	NA	-0.974964	2	1	NA	-0.728452	1	1	NA	-0.12705	1	1	0.970556	-2.67134	2	1	NA	0.154591	1	1	NA	0.550417	1	1	0.832285
Solyc01g110910	Unknown protein (AHRD V3.3 )	0.389081	3	4	0.357431	0.542589	4	6	0.0739075	0.47689	5	6	0.127517	0.257515	5	5	0.482244	-0.0135419	5	5	0.976636	-0.274225	5	4	0.483786	0.330843	4	4	0.385117	0.130489	4	5	0.734391	0.211656	5	6	0.578396	0.193037	5	5	0.594729
Solyc01g110940	SAUR-like auxin-responsive protein family (AHRD V3.3 *** AT4G38840.1)	-0.696835	1	1	0.566429	-2.0005	1	1	0.175467	-0.584321	1	1	0.524158	-0.652282	1	1	0.526545	0.797112	1	1	0.410712	-1.59959	3	1	0.0349945	-1.63061	3	1	0.0175064	-1.67375	4	2	0.00988422	-0.309304	1	1	0.766827	-0.793891	3	2	0.266514
Solyc01g110950	LOW QUALITY:DWNN domain. a CCHC-type zinc finger (AHRD V3.3 *-* AT5G47430.3)	-0.744168	1	1	0.761437	1.00993	1	1	0.655344	0.710537	0	1	0.790516	-1.52204	1	1	0.467114	-0.691273	1	1	0.726786	-1.05362	33	16	0.0532174	-0.859524	23	13	0.110597	-1.95883	10	3	0.000208789	3.2108	4	32	3.24e-10	0.72607	15	24	0.179083
Solyc01g110960	Prefoldin chaperone subunit family protein. putative (AHRD V3.3 *** A0A061F1S1_THECC)	-0.16819	63	57	0.605277	-0.368111	48	38	0.126132	-0.490102	67	48	0.0399043	-0.421669	58	43	0.0953041	-0.420881	56	42	0.0774252	-0.61826	37	24	0.012772	-0.102356	29	27	0.73765	-0.690467	36	23	0.00322467	-0.557508	41	28	0.0318884	-0.390792	30	23	0.115733
Solyc01g110970	Auxin responsive SAUR protein (AHRD V3.3 *-* A0A103Y0W3_CYNCS)	0.593229	7	11	0.0925396	0.5291	9	12	0.0798316	0.860097	6	11	0.00672648	0.451666	5	7	0.231723	1.10821	6	12	0.000340991	0.395322	4	5	0.382198	1.45179	3	8	6.78e-05	0.591858	4	6	0.102597	0.313779	5	6	0.470117	0.62827	4	5	0.107168
Solyc01g110980	SAUR-like auxin-responsive protein family (AHRD V3.3 *** AT4G38840.1)	-0.151043	0	0	NA	2.16327	0	1	NA	1.43855	0	1	NA	-0.0312403	0	0	NA	-0.112119	0	0	NA	0.990081	0	1	NA	0.84848	0	1	NA	0.903973	1	1	NA	0.902266	0	1	NA	0.999731	0	1	NA
Solyc01g110990	RNA helicase DEAH-box6	0.312146	18	22	0.0688939	0.259288	18	22	0.0951604	0.195911	20	23	0.23379	0.26348	18	21	0.113444	0.357762	19	24	0.0183642	0.185611	17	20	0.297933	0.143775	17	19	0.418022	0.207402	19	22	0.200854	0.0131781	19	19	0.956236	0.198901	21	24	0.227815
Solyc01g111010	X-intrinsic protein 1.6	0.538099	3	5	0.525753	1.10839	2	4	0.0745277	1.15598	2	7	0.0655672	0.329972	3	6	0.658026	1.00961	3	7	0.0778147	1.02023	2	2	0.169805	0.796422	2	5	0.276345	0.381271	5	6	0.550734	0.989374	3	4	0.174467	0.481987	3	7	0.454335
Solyc01g111010	X-intrinsic protein 1.6	0.754775	3	5	NA	-0.784387	2	4	NA	-0.845187	2	7	NA	-0.993037	3	6	NA	1.0406	3	7	NA	1.025	2	2	NA	0.780783	2	5	0.601362	-0.473479	5	6	NA	-0.0594923	3	4	NA	1.10181	3	7	0.600536
Solyc01g102290	protein RARE-COLD-INDUCIBLE 2B-like	-0.429115	32	24	0.485909	2.11029	19	79	3.16e-06	0.19733	20	23	0.741801	0.144903	35	38	0.82152	0.104935	38	41	0.864125	0.557391	81	119	0.293283	1.49158	60	167	0.00104631	0.57042	58	86	0.246737	0.69975	67	109	0.184745	0.420636	104	139	0.418733
Solyc01g111020	Pentatricopeptide repeat-containing protein. putative (AHRD V3.3 *** B9T729_RICCO)	0.0515354	26	26	0.774803	0.568939	16	23	9.3e-07	0.503734	19	27	1.24e-05	0.269354	20	24	0.0315766	0.419416	18	24	0.000288699	0.118131	34	37	0.388248	0.630207	20	31	2.41e-08	0.272476	26	32	0.0203997	0.146768	29	32	0.283996	0.568604	26	38	4.87e-07
Solyc01g111030	Ribosome biogenesis protein WDR12 homolog (AHRD V3.3 *** K4B3W6_SOLLC)	-1.1128	1	0	NA	-1.88414	1	0	NA	-0.251248	0	0	NA	-0.992996	1	0	NA	-0.112119	0	0	NA	0.0283261	0	0	NA	0.687533	1	1	NA	-0.0481196	0	0	NA	2.47827	1	1	NA	0.0379752	0	0	NA
Solyc01g111040	Calcium-binding EF hand family protein (AHRD V3.3 *** B9HRC2_POPTR)	-0.306272	2	2	0.655135	-0.0837112	2	2	0.903787	0.0789379	3	3	0.912679	-0.273921	2	2	0.654749	0.0420428	3	3	0.960887	-0.542011	4	3	0.295527	-1.031	3	2	0.0459314	-0.762832	5	3	0.0954127	0.0105438	2	2	0.989476	-0.907513	5	3	0.0465471
Solyc01g105330	Methyl-CpG-binding domain-containing protein 8 (AHRD V3.3 *-* A0A199UGF7_ANACO)	0.368972	7	9	0.304014	1.23776	7	16	1.08e-05	0.807908	7	12	0.00528579	0.691785	7	10	0.0245893	0.875148	7	12	0.00215655	0.0887443	7	7	0.827285	0.181344	7	8	0.61436	0.651789	6	10	0.0274937	0.322514	6	8	0.35962	0.369264	7	9	0.246707
Solyc01g111060	5'-methylthioadenosine/S-adenosylhomocysteine nucleosidase (AHRD V3.3 *** G7J8G7_MEDTR)	-0.233648	94	80	0.00654153	0.0543359	106	110	0.54641	-0.0556561	93	90	0.557402	-0.0484664	100	97	0.632391	-0.134036	96	87	0.103985	-0.0985381	88	83	0.297425	-0.046177	97	94	0.643539	-0.0179483	88	87	0.862678	-0.0268872	88	87	0.810064	-0.136279	90	82	0.109865
Solyc01g111070	Chalcone synthase. putative (AHRD V3.3 *** B9STD8_RICCO)	-0.327949	3	3	0.677909	-0.946539	7	4	0.0763212	-0.4031	3	3	0.528542	-1.70951	7	3	0.00210936	-1.45585	6	3	0.00595389	-0.988522	931	469	0.0699651	-1.72769	1166	352	0.000471479	-2.44911	420	77	4.23124e-07	1.10781	297	640	0.046832	-1.41601	1037	389	0.00475304
Solyc01g111090	ER lumen protein retaining receptor family protein (AHRD V3.3 *** AT4G38790.1)	-0.282535	60	49	0.00455	-0.431485	65	48	2.02e-06	-0.350447	66	52	0.000127199	-0.328671	61	49	0.000744511	-0.456017	63	46	6.28e-07	-0.0301556	56	55	0.816107	-0.375792	63	48	5.09e-05	-0.188007	60	53	0.0496143	-0.0379874	53	52	0.768353	-0.438483	64	47	1.91e-06
Solyc01g111100	Alkaline and neutral invertase	-0.0707709	46	43	0.89039	-0.822233	37	21	0.00519493	-0.692689	40	25	0.0218563	-0.79293	41	24	0.0111455	-1.17338	56	25	5.06e-05	-1.32468	126	51	5.49e-06	-1.09189	104	49	0.000176485	-0.960179	66	34	0.00110735	-0.979175	138	70	0.00203274	-1.19164	113	50	4.38e-05
Solyc01g111110	Oxidoreductase/transition metal ion-binding protein (AHRD V3.3 -** A2Q3C9_MEDTR)	0.150279	20	22	0.59706	-0.397377	37	28	0.0365826	-0.485392	28	20	0.0160949	-0.332133	29	23	0.123648	-0.256317	35	29	0.202379	0.101006	41	44	0.676142	-0.0606659	61	59	0.800485	0.0234188	38	39	0.926529	0.136473	30	33	0.57572	-0.190737	44	39	0.359784
Solyc01g111120	triosephosphate isomerase (AHRD V3.3 *** AT2G21170.3)	-0.257225	114	96	0.0250773	-0.0121247	88	88	0.946003	-0.232564	95	81	0.0316936	-0.299155	117	95	0.00655669	-0.526964	102	71	3.58e-07	-0.138329	174	158	0.242667	-0.244435	169	143	0.021549	-0.321989	149	119	0.00188443	-0.0479818	134	130	0.731817	-0.327938	130	104	0.00170253
Solyc01g111130	bHLH transcription factor 011	0.0762858	10	11	0.753664	0.101924	10	11	0.580244	0.406241	10	14	0.0104904	0.09571	10	11	0.642113	0.217578	11	13	0.185417	0.146162	12	13	0.442144	0.0457969	10	11	0.835609	0.256316	12	14	0.112223	0.206935	10	12	0.270381	0.406068	12	15	0.00914783
Solyc01g111140	Protein XAP5 CIRCADIAN TIMEKEEPER (AHRD V3.3 *** XCT_ORYSJ)	0.131312	34	37	0.232299	0.0162992	36	37	0.901316	0.092349	34	37	0.36745	0.137923	31	34	0.182687	0.12502	32	35	0.199909	-0.00680215	26	26	0.972056	0.182019	23	27	0.0894925	0.272521	23	28	0.00638583	0.0565461	28	29	0.653868	0.324891	22	27	0.00113702
Solyc01g111150	Translocon-associated protein subunit alpha (AHRD V3.3 *** W9QKE0_9ROSA)	-0.32082	122	98	0.0292333	-0.374256	97	75	0.00505792	-0.517161	121	84	9.26e-05	-0.332148	101	81	0.0198687	-0.456064	114	83	0.0005469	0.0268812	104	106	0.892131	-0.164239	92	82	0.27923	-0.270718	114	94	0.0491327	-0.351814	98	77	0.0182524	-0.372871	98	75	0.00632783
Solyc01g111160	far-red elongated hypocotyls 3 (AHRD V3.3 --* AT3G22170.2)	0.297996	1	1	0.836591	-0.204858	1	1	0.847186	0.898137	1	1	0.394591	-0.0272812	1	1	0.992535	-0.0446401	1	1	0.976397	0.802387	1	1	0.313453	0.581956	1	1	0.46645	-0.910491	1	1	0.214019	1.22207	1	2	0.102625	2.46608	2	6	7.9e-05
Solyc01g111170	diageotropica	-0.211944	2435	2102	0.107025	-0.122956	1954	1794	0.320749	-0.515907	2137	1495	4e-06	-0.233796	2371	2016	0.0570544	-0.302028	2036	1651	0.00787724	-0.0503105	2004	1935	0.740828	-0.509405	2313	1625	5.03e-06	-0.814946	2091	1189	4.16655e-14	-0.26703	1926	1601	0.0361032	-0.439073	1812	1337	0.000109298
Solyc01g111180	NA	-0.134308	0	1	0.971036	0.247545	0	0	0.795038	-1.13271	0	1	0.619904	-0.818136	0	0	0.256637	-0.104981	0	1	0.968356	-1.10544	0	0	0.370319	-0.56132	0	1	0.583518	-0.769631	0	1	0.502494	0.894798	0	0	0.24451	-1.83157	0	0	0.106957
Solyc01g107240	Peroxisomal membrane 22 kDa (Mpv17/PMP22) family protein (AHRD V3.3 *** AT4G33905.1)	0.114141	7	8	0.886527	1.99955	11	41	5.95e-06	-0.131803	11	10	0.833867	0.674673	8	12	0.185841	0.169932	11	12	0.763029	-1.12133	26	12	0.0200342	-0.238595	21	18	0.674249	-0.463303	13	10	0.358411	0.0311017	17	17	0.965427	-0.785596	20	12	0.0992139
Solyc01g111180	NA	-1.11284	0	1	0.706561	-0.740801	0	0	0.753504	-0.251258	0	1	0.936925	-1.52428	0	0	0.468892	-0.112124	0	1	0.976397	-1.95267	0	0	0.00052674	-2.10785	0	1	0.00255655	-2.00616	0	1	0.00278049	-0.712911	0	0	0.269612	-1.70118	0	0	0.00231695
Solyc01g111180	NA	1.07313	0	1	0.395488	-0.314111	0	0	0.798226	0.919983	0	1	0.377118	0.55108	0	0	0.690195	0.596211	0	1	0.630618	0.17891	0	0	0.911016	-1.52175	0	1	0.312414	-0.919522	0	1	0.410087	1.90706	0	0	NA	-1.64958	0	0	0.204668
Solyc01g111180	NA	-0.327949	0	1	0.677909	-0.946539	0	0	0.0763212	-0.4031	0	1	0.528542	-1.70951	0	0	0.00210936	-1.45585	0	1	0.00595389	-0.988522	0	0	0.0699651	-1.72769	0	1	0.000471479	-2.44911	0	1	4.23124e-07	1.10781	0	0	0.046832	-1.41601	0	0	0.00475304
Solyc01g111180	NA	0.755265	0	1	NA	1.79779	0	0	0.231484	1.51846	0	1	0.335854	0.617152	0	0	NA	0.683597	0	1	0.658381	0.11936	0	0	0.950555	0.151824	0	1	0.938769	-0.809547	0	1	0.526639	-0.0594923	0	0	NA	-0.959271	0	0	0.524984
Solyc01g111180	NA	-0.306272	0	1	0.655135	-0.0837112	0	0	0.903787	0.0789379	0	1	0.912679	-0.273921	0	0	0.654749	0.0420428	0	1	0.960887	-0.542011	0	0	0.295527	-1.031	0	1	0.0459314	-0.762832	0	1	0.0954127	0.0105438	0	0	0.989476	-0.907513	0	0	0.0465471
Solyc01g111180	NA	-0.696835	0	1	0.566429	-2.0005	0	0	0.175467	-0.584321	0	1	0.524158	-0.652282	0	0	0.526545	0.797112	0	1	0.410712	-1.59959	0	0	0.0349945	-1.63061	0	1	0.0175064	-1.67375	0	1	0.00988422	-0.309304	0	0	0.766827	-0.793891	0	0	0.266514
Solyc01g111180	NA	-0.211944	0	1	0.107025	-0.122956	0	0	0.320749	-0.515907	0	1	4e-06	-0.233796	0	0	0.0570544	-0.302028	0	1	0.00787724	-0.0503105	0	0	0.740828	-0.509405	0	1	5.03e-06	-0.814946	0	1	4.16655e-14	-0.26703	0	0	0.0361032	-0.439073	0	0	0.000109298
Solyc01g111180	NA	-0.16819	0	1	0.605277	-0.368111	0	0	0.126132	-0.490102	0	1	0.0399043	-0.421669	0	0	0.0953041	-0.420881	0	1	0.0774252	-0.61826	0	0	0.012772	-0.102356	0	1	0.73765	-0.690467	0	1	0.00322467	-0.557508	0	0	0.0318884	-0.390792	0	0	0.115733
Solyc01g111180	NA	-0.32082	0	1	0.0292333	-0.374256	0	0	0.00505792	-0.517161	0	1	9.26e-05	-0.332148	0	0	0.0198687	-0.456064	0	1	0.0005469	0.0268812	0	0	0.892131	-0.164239	0	1	0.27923	-0.270718	0	1	0.0491327	-0.351814	0	0	0.0182524	-0.372871	0	0	0.00632783
Solyc01g111180	NA	0.150279	0	1	0.59706	-0.397377	0	0	0.0365826	-0.485392	0	1	0.0160949	-0.332133	0	0	0.123648	-0.256317	0	1	0.202379	0.101006	0	0	0.676142	-0.0606659	0	1	0.800485	0.0234188	0	1	0.926529	0.136473	0	0	0.57572	-0.190737	0	0	0.359784
Solyc01g111180	NA	-0.233648	0	1	0.00654153	0.0543359	0	0	0.54641	-0.0556561	0	1	0.557402	-0.0484664	0	0	0.632391	-0.134036	0	1	0.103985	-0.0985381	0	0	0.297425	-0.046177	0	1	0.643539	-0.0179483	0	1	0.862678	-0.0268872	0	0	0.810064	-0.136279	0	0	0.109865
Solyc01g111180	NA	0.810712	0	1	NA	0.1474	0	0	NA	0.710508	0	1	NA	-0.0312403	0	0	NA	0.849636	0	1	NA	0.0283261	0	0	NA	0.84848	0	1	NA	0.913636	0	1	NA	-0.0594898	0	0	NA	0.0379752	0	0	NA
Solyc01g111180	NA	-1.1128	0	1	NA	-1.88414	0	0	NA	-0.251248	0	1	NA	-0.992996	0	0	NA	-0.112119	0	1	NA	0.0283261	0	0	NA	0.687533	0	1	NA	-0.0481196	0	1	NA	2.47827	0	0	NA	0.0379752	0	0	NA
Solyc01g111180	NA	-0.151043	0	1	NA	0.442764	0	0	NA	-0.251248	0	1	NA	-0.0312403	0	0	NA	-0.11212	0	1	NA	0.0283261	0	0	NA	-0.763085	0	1	NA	-0.0481197	0	1	NA	-0.0594899	0	0	NA	0.0379752	0	0	NA
Solyc01g111180	NA	0.312146	0	1	0.0688939	0.259288	0	0	0.0951604	0.195911	0	1	0.23379	0.26348	0	0	0.113444	0.357762	0	1	0.0183642	0.185611	0	0	0.297933	0.143775	0	1	0.418022	0.207402	0	1	0.200854	0.0131781	0	0	0.956236	0.198901	0	0	0.227815
Solyc01g111180	NA	0.131312	0	1	0.232299	0.0162992	0	0	0.901316	0.092349	0	1	0.36745	0.137923	0	0	0.182687	0.12502	0	1	0.199909	-0.00680215	0	0	0.972056	0.182019	0	1	0.0894925	0.272521	0	1	0.00638583	0.0565461	0	0	0.653868	0.324891	0	0	0.00113702
Solyc01g111180	NA	0.538099	0	1	0.525753	1.10839	0	0	0.0745277	1.15598	0	1	0.0655672	0.329972	0	0	0.658026	1.00961	0	1	0.0778147	1.02023	0	0	0.169805	0.796422	0	1	0.276345	0.381271	0	1	0.550734	0.989374	0	0	0.174467	0.481987	0	0	0.454335
Solyc01g111180	NA	0.593229	0	1	0.0925396	0.5291	0	0	0.0798316	0.860097	0	1	0.00672648	0.451666	0	0	0.231723	1.10821	0	1	0.000340991	0.395322	0	0	0.382198	1.45179	0	1	6.78e-05	0.591858	0	1	0.102597	0.313779	0	0	0.470117	0.62827	0	0	0.107168
Solyc01g111180	NA	-0.151043	0	1	NA	2.16327	0	0	NA	1.43855	0	1	NA	-0.0312403	0	0	NA	-0.112119	0	1	NA	0.990081	0	0	NA	0.84848	0	1	NA	0.903973	0	1	NA	0.902266	0	0	NA	0.999731	0	0	NA
Solyc01g111180	NA	0.754775	0	1	NA	-0.784387	0	0	NA	-0.845187	0	1	NA	-0.993037	0	0	NA	1.0406	0	1	NA	1.025	0	0	NA	0.780783	0	1	0.601362	-0.473479	0	1	NA	-0.0594923	0	0	NA	1.10181	0	0	0.600536
Solyc01g111180	NA	NA	0	1	NA	NA	0	0	NA	NA	0	1	NA	NA	0	0	NA	NA	0	1	NA	NA	0	0	NA	NA	0	1	NA	NA	0	1	NA	NA	0	0	NA	NA	0	0	NA
Solyc01g111190	magnesium transporter NIPA (DUF803) (AHRD V3.3 *-* AT3G23870.4)	0.113353	9	10	0.627461	-0.29133	9	7	0.0922005	0.0330128	9	9	0.895146	0.420287	4	6	0.0554186	0.312509	8	10	0.0644076	0.140218	8	8	0.520609	-0.0857293	8	8	0.700202	0.0526086	9	9	0.802629	0.217243	5	5	0.384365	0.15456	8	9	0.433781
Solyc01g111200	Translation initiation factor (AHRD V3.3 *** E5GC13_CUCME)	-0.287134	66	54	0.091752	-0.490557	71	51	0.000813272	-0.528809	78	54	0.000318942	-0.431485	79	58	0.0055705	-0.605114	78	52	3.12e-05	-0.0776078	56	53	0.693908	-0.556438	69	47	0.0001675	-0.507874	73	52	0.000599519	-0.297981	58	47	0.0779281	-0.586823	75	50	7.08e-05
Solyc01g111210	Amidase. putative (AHRD V3.3 *** B9SQJ8_RICCO)	0.157577	26	29	0.310265	-0.377819	29	22	0.00223871	-0.0864797	25	24	0.565336	-0.260195	29	25	0.0531823	-0.349481	24	19	0.00579575	0.0344034	26	26	0.846039	-0.164859	25	22	0.244073	-0.247527	23	20	0.0602922	0.0208552	23	23	0.911893	-0.284584	23	19	0.0310996
Solyc01g111220	Amidase family protein (AHRD V3.3 *** B9H162_POPTR)	-0.0180424	1	1	0.988788	-0.730179	1	1	0.408652	-1.0281	1	1	0.235097	0.0816522	1	1	0.954779	-1.26755	1	1	0.120423	2.40431	1	3	0.00184039	0.486793	1	1	0.596361	0.89696	3	5	0.214296	-0.0361865	1	1	0.976755	0.651988	1	2	0.432443
Solyc01g111230	Dirigent protein (AHRD V3.3 *** K4B3Y5_SOLLC)	-0.151049	1	1	0.971036	-0.23536	1	1	0.929951	-1.21305	1	0	0.654948	0.0831862	1	1	0.989103	-1.40434	1	1	0.479166	2.48753	1	2	0.0690538	-0.908924	1	1	0.524994	0.730163	4	6	0.563627	0.626435	1	1	0.729206	1.3067	1	1	0.34598
Solyc01g111240	Translocase of chloroplast (AHRD V3.3 *-* A0A0K9PF83_ZOSMR)	-0.0509899	74	71	0.820354	0.28783	80	98	0.0399171	0.171544	85	96	0.259491	0.193077	73	83	0.218207	0.403523	80	106	0.00334322	0.132787	59	65	0.430419	0.00904625	66	67	0.968898	0.176068	71	81	0.240951	0.0190685	65	66	0.928965	0.339323	71	90	0.016912
Solyc01g111250	1-phosphatidylinositol phosphodiesterase-related family protein (AHRD V3.3 *** B9H168_POPTR)	-0.205234	2	1	0.818188	2.36501	1	1	0.159058	0.318739	1	1	0.844002	0.253558	1	1	0.767633	1.72956	1	1	0.0294184	0.419253	4	5	0.458404	1.33361	1	1	0.125645	-1.20932	2	1	0.0291951	-0.0638927	2	2	0.933775	-0.824554	7	4	0.0844351
Solyc01g111260	1-phosphatidylinositol phosphodiesterase-related family protein (AHRD V3.3 *** B9H168_POPTR)	0.185185	16	18	0.364501	0.147929	9	10	0.450705	0.380572	8	10	0.03732	0.0905581	8	9	0.706861	0.183581	13	14	0.305301	-0.020463	33	32	0.93179	-0.0697331	21	20	0.734539	-0.169614	24	21	0.320435	-0.0447562	12	12	0.855097	-0.155677	25	22	0.374845
Solyc01g111270	Armadillo repeat only protein (AHRD V3.3 *** A0A072UNA0_MEDTR)	0.435612	1	1	0.664004	0.147353	1	1	0.875041	1.96421	1	1	0.0782549	-0.620145	1	1	0.372456	-0.265437	1	1	0.696954	0.466706	2	3	0.0641227	0.198181	4	4	0.373592	0.646938	5	7	0.000231957	0.451718	2	3	0.0604872	-0.109817	4	3	0.651668
Solyc01g111280	cold shock domain protein 1 (AHRD V3.3 *** AT4G36020.2)	0.200313	3	3	0.735866	-0.213991	3	3	0.660151	0.111678	2	2	0.866419	0.462649	6	8	0.223999	0.00354921	2	2	0.994489	0.378583	3	4	0.412244	0.507307	4	6	0.201269	0.310069	5	6	0.439737	-0.119729	8	8	0.793951	0.00547717	4	4	0.993783
Solyc01g111290	LOW QUALITY:methyltransferase (AHRD V3.3 --* AT4G01880.2)	-0.151043	0	0	NA	0.147566	0	0	NA	-0.251248	0	0	NA	-0.0312403	0	0	NA	-0.112119	0	0	NA	0.0283261	0	0	NA	-0.113275	0	0	NA	-0.0481196	0	0	NA	-0.0594898	0	0	NA	0.999731	0	1	NA
Solyc01g111310	SlLAX2	-0.300603	70	57	0.167769	-0.295028	80	65	0.120087	-0.135727	80	73	0.530076	-0.142261	74	67	0.52903	-0.399971	81	61	0.0310601	-0.567338	36	24	0.00423246	-0.221704	40	35	0.294175	-0.544105	52	36	0.0035837	-0.173593	38	34	0.454789	-0.437453	37	27	0.0235742
Solyc01g111320	Pathogenesis-related thaumatin family protein (AHRD V3.3 *** A0A072UM98_MEDTR)	-0.210644	20	18	0.171566	-0.208757	23	20	0.109534	-0.200852	23	20	0.137159	-0.0138968	18	18	0.95416	-0.015057	21	21	0.944342	-0.185604	21	19	0.212275	-0.106938	23	21	0.479415	-0.141718	21	19	0.3208	0.0322721	16	16	0.869257	0.0143343	20	20	0.940233
Solyc01g111330	Pathogenesis-related thaumatin family protein (AHRD V3.3 *** A0A072UXB7_MEDTR)	0.0538275	81	84	0.880355	-0.362144	105	82	0.0893576	-0.179025	91	81	0.454687	-0.0676947	82	79	0.815768	-0.267798	77	64	0.228658	-0.449884	48	35	0.0513239	-0.406626	57	43	0.0678545	-0.344588	48	38	0.119878	-0.218976	53	46	0.394517	-0.297232	44	36	0.195037
