## Supplementary material for "Various tomato cultivars display contrasted morphological and molecular responses to a heat wave": Table_S2 (part 3 of 3)

### Sheet: S2 (continued)
Table S2. List of DEGs under heat-stress conditions in all cultivars in TFB and PFB.
Solyc01g111340	Endo-1.4-beta-xylanase A (AHRD V3.3 *** W9QKK9_9ROSA)	0.0300702	5	5	0.971036	-0.389085	5	4	0.392464	-0.47643	6	4	0.295664	-0.364708	4	3	0.471205	-0.386575	4	4	0.40248	-1.64574	49	16	3.79e-05	-1.4301	27	10	0.000319233	-2.54278	28	5	4.76395e-11	0.898966	7	12	0.0473112	-3.06752	78	10	1.06e-15
Solyc01g111350	Nodulin-like / Major Facilitator Superfamily protein (AHRD V3.3 *** A0A0K9P7P6_ZOSMR)	0.94222	55	105	0.000548361	0.66376	35	56	0.0115351	0.599869	41	62	0.0260026	0.360607	60	77	0.22446	0.362447	44	56	0.193496	1.15611	89	197	9.17e-06	1.01099	77	155	9.69e-05	0.716837	80	131	0.00667229	0.0452933	121	125	0.906946	0.81454	78	136	0.00198221
Solyc01g111360	Peptidyl-prolyl cis-trans isomerase (AHRD V3.3 *** K4B3Z8_SOLLC)	-0.0883026	49	46	0.669711	-0.423433	34	25	0.00385135	-0.366839	49	38	0.0117548	-0.334838	44	35	0.0304739	-0.775838	52	31	4.25e-08	-0.201955	44	38	0.224142	-0.378342	32	25	0.0139162	-0.238375	38	32	0.120816	-0.373242	45	35	0.0198302	-0.486569	43	31	0.000865646
Solyc01g111370	Choline transporter-related family protein (AHRD V3.3 *** B9HR78_POPTR)	-0.187273	15	13	0.159183	-0.0369987	15	15	0.79531	-0.140574	15	14	0.254407	-0.230058	16	14	0.0567946	-0.384802	16	12	0.000547287	0.0522449	16	16	0.724583	-0.201392	17	14	0.0923979	-0.12034	17	15	0.325105	0.0654849	15	15	0.656184	-0.234697	16	14	0.0430118
Solyc01g111380	Actin-depolymerizing factor (AHRD V3.3 *** A0A151TUH5_CAJCA)	0.0472353	12	12	0.91627	-0.130436	14	13	0.641516	-0.280145	16	13	0.276288	0.0745167	15	16	0.817274	0.180262	16	18	0.48778	-0.0199545	21	20	0.960999	0.11323	19	20	0.695822	1.1424	17	36	1.41237e-07	0.365062	16	21	0.164804	0.289512	20	25	0.237269
Solyc01g111400	Subtilisin-like protease (AHRD V3.3 *** W9QT04_9ROSA)	-0.499205	55	39	0.000101945	-0.414425	60	45	0.000728605	-0.51492	61	43	2.72e-05	-0.351646	63	49	0.00713444	-0.330182	67	53	0.0074435	-0.317352	50	40	0.0180293	-0.576149	65	44	2.24e-06	-0.474076	63	45	0.000120264	-0.429482	72	54	0.00125281	-0.23903	65	56	0.0648241
Solyc01g111410	Protein prenyltransferase alpha subunit repeat-containing protein 1 (AHRD V3.3 *** W9RT57_9ROSA)	0.180755	26	30	0.194151	0.104955	34	36	0.397723	0.170233	31	35	0.162667	0.0671005	32	33	0.648114	0.15447	30	33	0.202939	0.100136	28	30	0.484355	0.188142	30	34	0.130007	0.237555	28	33	0.0452011	0.197454	30	34	0.132819	0.135946	29	32	0.289036
Solyc01g111420	Ribosomal protein L1p/L10e family (AHRD V3.3 *** AT3G58660.1)	-0.128087	36	33	0.540743	-0.185924	38	34	0.255823	-0.0899715	39	37	0.629673	-0.111048	37	35	0.560276	0.0250994	39	40	0.911538	0.109811	22	23	0.58843	-0.230988	26	22	0.185561	-0.164209	27	25	0.345559	-0.428846	29	21	0.0137388	-0.153256	28	26	0.391008
Solyc01g111430	LOW QUALITY:Pentatricopeptide repeat-containing protein (AHRD V3.3 *** A0A061DY90_THECC)	0.0853708	2	2	0.882044	0.218477	2	2	0.588564	-0.0228216	2	2	0.960087	-0.0176646	2	2	0.982942	0.0679483	1	1	0.897816	-0.233116	2	2	0.612114	0.00856913	2	2	0.988056	0.124044	1	1	0.793705	-0.160356	2	2	0.735686	-0.184302	2	2	0.671475
Solyc01g111450	LEY14339 proteasome. alpha subunit	-0.570975	159	107	0.00376343	-0.562919	137	93	0.00216825	-0.648034	164	105	0.000420259	-0.467702	159	115	0.0169944	-0.69452	172	106	0.000130033	-0.4844	129	92	0.014318	-0.589328	129	86	0.00159083	-0.474429	128	92	0.0116779	-0.319577	129	103	0.133663	-0.507138	131	92	0.00707027
Solyc01g111460	Proteasome subunit alpha type (AHRD V3.3 *-* K4B407_SOLLC)	0.350407	7	8	0.10361	0.286755	8	10	0.12133	0.367067	7	9	0.0543035	0.427843	5	7	0.0400179	0.156088	7	7	0.462558	-0.519295	9	6	0.0091984	-0.298002	9	7	0.135462	0.09449	6	7	0.68323	0.0831332	6	6	0.754963	-0.231342	7	6	0.273576
Solyc01g111470	Pentatricopeptide repeat superfamily protein. putative (AHRD V3.3 *** A0A061FPD8_THECC)	0.182873	11	13	0.440008	0.378424	13	17	0.032495	0.190839	12	14	0.343298	0.235876	11	13	0.253024	0.245196	11	13	0.202355	-0.429008	14	11	0.0279099	-0.157143	14	13	0.457924	0.183194	10	11	0.370437	-0.119117	12	11	0.614543	-0.108912	11	11	0.623588
Solyc01g111500	R2R3MYB transcription factor 7	0.175577	6	7	0.511522	0.120496	4	4	0.667836	0.359636	3	4	0.163347	-0.0253535	6	6	0.942666	0.183453	5	6	0.440382	0.0442796	14	14	0.854022	-0.335338	14	11	0.0676345	0.182312	10	11	0.356897	-0.0215514	13	13	0.935167	0.0844857	12	13	0.692885
Solyc01g111510	Ascorbate peroxidase (AHRD V3.3 *** J9Z324_CAPFR)	-0.188511	153	134	0.0279626	0.407055	124	164	8.92e-08	0.274352	116	140	0.000443485	-0.0140644	134	133	0.908306	0.126109	119	130	0.123957	0.194193	187	214	0.0174073	0.342339	168	213	5.3e-06	0.381379	161	209	3.35665e-07	0.23365	156	183	0.00547139	0.353307	132	169	4.08e-06
Solyc01g111520	Calcium-dependent lipid-binding (CaLB domain) family protein (AHRD V3.3 *** AT1G20080.5)	-0.167098	90	80	0.335469	-0.16582	87	77	0.261416	-0.139623	86	78	0.368841	-0.159652	91	81	0.317017	-0.0663633	81	77	0.693107	0.00737447	84	84	0.98105	0.0842212	83	88	0.622642	-0.0424838	85	82	0.805535	-0.213699	98	85	0.180783	0.0792876	78	82	0.638132
Solyc01g111530	E3 ubiquitin-protein ligase (AHRD V3.3 *** G7JNF2_MEDTR)	-0.0876565	69	65	0.519734	-0.186752	78	68	0.0688177	-0.17032	73	65	0.108338	-0.172654	61	54	0.120556	-0.0157803	67	67	0.917402	-0.179872	71	63	0.109908	-0.267357	77	64	0.00946266	-0.161502	71	64	0.127945	-0.34715	72	56	0.0014272	-0.142763	79	71	0.190234
Solyc01g111540	Beta-galactosidase (AHRD V3.3 *** M1A6P4_SOLTU)	1.46466	1	1	0.504825	1.42256	1	1	0.443851	1.37712	1	1	0.514212	-1.12759	1	1	0.534645	-0.112124	1	1	0.976397	0.640443	1	1	0.807691	1.72464	1	1	0.263569	0.405505	1	1	0.787127	0.309362	1	1	0.897909	1.42062	1	1	0.41153
Solyc01g111550	minichromosome maintenance 10 (AHRD V3.3 *** AT2G20980.1)	-0.152792	20	18	0.713831	-0.622564	18	12	0.0288068	-0.508978	20	14	0.0839046	-0.421576	22	16	0.177221	-0.678791	21	13	0.0163157	-0.672968	14	9	0.0318891	-0.325649	11	9	0.327687	-0.75851	13	8	0.0100491	-0.628058	19	13	0.0478987	-0.564376	14	10	0.0604696
Solyc01g111560	Rac-like GTP-binding protein (AHRD V3.3 *** Q1PCH8_SOLCH)	-0.377585	128	98	0.00817054	-0.73826	140	84	1.36e-08	-0.66155	149	94	3.23e-07	-0.363219	119	93	0.0096181	-0.818399	171	97	2.16e-10	-0.373129	154	119	0.00740836	-0.751225	169	100	3.63e-09	-0.493833	175	125	0.000153588	-0.122107	112	103	0.458946	-0.504414	163	115	0.000122535
Solyc01g111570	Kinase family protein (AHRD V3.3 *** B9H1A0_POPTR)	0.283803	12	14	0.233207	0.16172	12	14	0.46283	0.0438115	12	13	0.881112	-0.216821	11	9	0.354671	0.0499571	12	13	0.845787	0.57436	16	23	0.00442344	0.715961	18	28	0.000157357	0.380083	21	27	0.0523899	0.495214	15	22	0.0202371	0.305796	15	19	0.138439
Solyc01g111580	BZIP transcription factor (AHRD V3.3 *** B7FIL7_MEDTR)	0.346076	23	29	0.0158779	-0.208388	28	24	0.123614	-0.475108	28	20	0.000311565	-0.150884	25	23	0.328388	-0.258013	28	23	0.0548745	-0.131361	28	26	0.406896	-0.368204	29	22	0.00633983	-0.425125	27	20	0.00144398	-0.157794	25	23	0.320649	-0.155012	29	26	0.286765
Solyc01g111590	Transducin family protein / WD-40 repeat family protein (AHRD V3.3 *** AT2G16780.1)	-0.162233	80	72	0.580744	-0.447738	89	65	0.0359301	-0.229418	74	63	0.333162	-0.316135	92	74	0.18032	-0.549199	74	51	0.00964355	-0.410487	41	31	0.0856777	-0.201711	52	45	0.417615	-0.566813	46	31	0.00923311	-0.452708	64	47	0.0593073	-0.26225	41	35	0.271184
Solyc01g111600	Heavy metal transport/detoxification superfamily protein (AHRD V3.3 *** AT4G35060.1)	0.150216	158	175	0.507164	-0.00117063	150	149	0.995175	0.18899	148	169	0.313188	0.0731023	167	175	0.745589	0.0655915	152	159	0.752437	0.0518911	116	120	0.826224	0.647021	84	130	0.000128114	0.20942	108	125	0.255126	0.0162551	160	161	0.951322	0.468078	95	131	0.00656314
Solyc01g111610	SBP (S-ribonuclease binding protein) family protein (AHRD V3.3 *** AT4G35070.1)	0.590461	9	13	0.0444556	0.194376	12	14	0.506489	-0.0735113	11	11	0.839832	-0.178881	13	11	0.582513	-0.119946	9	9	0.715226	-1.17691	63	28	7.97e-07	-0.228141	44	38	0.417215	-0.237089	16	14	0.406874	-0.671647	69	44	0.0107304	-0.664758	44	28	0.00696657
Solyc01g111620	high-affinity nickel-transport family protein (AHRD V3.3 *** AT2G16800.1)	-0.335822	22	18	0.0306057	-0.25029	22	18	0.0793919	-0.106381	18	17	0.527002	-0.228633	22	19	0.141145	-0.273471	19	16	0.0612793	-0.176649	26	23	0.269812	-0.25857	27	23	0.0759816	-0.218356	21	18	0.142263	-0.216014	29	25	0.169088	-0.0813977	20	19	0.636614
Solyc01g111630	D-3-phosphoglycerate dehydrogenase (AHRD V3.3 *-* AT4G34200.1)	-1.04722	213	103	1.69e-05	-0.927931	209	110	8.46e-05	-1.26983	210	88	5.32e-08	-0.836653	205	115	0.00080045	-1.35352	233	92	7.8e-09	-0.657146	357	226	0.00929414	-0.884341	418	227	0.000185582	-1.01513	400	198	1.58222e-05	0.189718	183	209	0.530184	-0.997647	283	142	2.59e-05
Solyc01g111640	SKP1-like protein (AHRD V3.3 *** C3V9V9_CITMA)	0.258901	20	23	0.422366	0.568299	9	13	0.0366022	0.658488	13	20	0.0117725	-0.0525933	18	17	0.891092	0.737868	11	18	0.00457503	-1.36899	106	41	1.01e-09	-1.1569	79	36	3.92e-07	-0.335151	24	19	0.208107	-0.919496	133	70	0.000153781	-1.29732	81	33	1.47e-08
Solyc01g111650	Skp1 (AHRD V3.3 *** Q49HP3_CAPAN)	-0.0137435	273	270	0.956042	-0.276667	262	216	0.0149364	-0.237897	301	255	0.0418337	-0.0405548	291	283	0.794637	-0.183002	297	262	0.120675	-0.196656	257	224	0.122894	0.0502811	213	221	0.736982	-0.198557	270	236	0.0941561	-0.11015	250	231	0.432264	-0.341466	295	233	0.00283567
Solyc01g111670	transmembrane protein. putative (DUF1279) (AHRD V3.3 *** AT2G20940.2)	0.0834456	8	9	0.767472	-0.384962	10	8	0.0331884	-0.264985	9	7	0.180892	-0.0338746	10	10	0.899891	-0.157695	9	8	0.44373	-0.116776	10	9	0.612966	0.0482874	10	10	0.842681	-0.392887	9	7	0.0390562	-0.170845	11	10	0.423412	-0.21939	9	8	0.28145
Solyc01g111680	Ubiquitin-conjugating enzyme (AHRD V3.3 *** A0A0A7RAT3_9ROSI)	0.158723	18	21	0.235992	0.107453	19	21	0.371182	0.127588	19	21	0.294682	0.0759416	16	17	0.59195	0.220652	16	19	0.0521899	-0.5709	29	20	7.56e-08	-0.13703	18	17	0.277509	0.226787	17	19	0.0478327	-0.456871	27	20	6.63e-05	-0.336727	24	19	0.00228366
Solyc01g111690	Trafficking protein particle complex subunit 2-like protein (AHRD V3.3 *** A0A0B2QQK3_GLYSO)	-0.196105	33	29	0.175104	-0.0122281	30	30	0.955149	-0.243566	31	26	0.057716	-0.151587	34	30	0.273192	-0.370042	31	24	0.00270937	-0.0575133	29	28	0.729685	-0.299053	29	23	0.0242403	-0.179712	27	24	0.18748	-0.173799	31	28	0.229193	-0.33001	27	21	0.0123161
Solyc01g111700	26S proteasome non-ATPase regulatory subunit 3 (AHRD V3.3 *** G7J5U6_MEDTR)	-0.215782	2	2	0.665688	-0.314691	1	1	0.508455	0.345769	1	2	0.444925	0.235887	2	2	0.625603	-0.597898	2	2	0.119949	0.507087	4	5	0.101243	-0.0970986	2	2	0.834576	0.994331	4	7	0.000173409	0.444921	2	3	0.235799	0.214142	3	3	0.53929
Solyc01g111710	PCI superfamily protein	-0.416014	146	110	0.0158777	-0.656987	137	87	2.65e-05	-0.5727	151	102	0.000266722	-0.399281	139	106	0.0174348	-0.56779	161	108	0.000262324	-0.493711	137	97	0.00287106	-0.602541	132	87	0.000129751	-0.589113	132	88	0.000185867	-0.431024	144	107	0.0136172	-0.466791	142	103	0.00351728
Solyc01g111720	Translation initiation factor if-3. putative (AHRD V3.3 *** B9RJ84_RICCO)	-0.0958513	33	31	0.520354	0.354838	33	43	0.000879836	-0.0232399	32	31	0.889185	-0.00738429	29	28	0.976604	0.0100419	29	29	0.962912	-0.301399	39	32	0.00972371	-0.0944585	38	36	0.465536	-0.0191471	33	32	0.895477	0.0251734	31	32	0.876376	-0.171633	36	32	0.145538
Solyc01g111730	Protein phosphatase 2C family protein (AHRD V3.3 *** AT4G38520.2)	-0.134306	67	61	0.327796	-0.567663	72	49	1.33e-07	-0.0252471	65	64	0.8753	-0.202514	67	58	0.0895626	-0.0726144	84	80	0.562622	0.238288	73	87	0.0431439	-0.144335	71	64	0.235955	0.217943	74	85	0.0503316	0.000632051	61	61	0.997119	0.27837	78	95	0.0111337
Solyc01g111740	bZIP transcription factor. putative (DUF630 and DUF632) (AHRD V3.3 *-* AT4G39790.1)	-0.0154362	29	29	0.965652	-0.22757	32	27	0.151469	-0.122059	31	29	0.491549	-0.224021	32	27	0.189504	-0.142086	26	24	0.404963	-0.434405	13	10	0.0135269	-0.254337	12	10	0.158608	-0.497363	12	9	0.0028766	-0.455052	17	12	0.00966278	-0.437629	13	9	0.00895367
Solyc01g111750	Chaperone DnaJ (AHRD V3.3 *** A0A0B0PUN1_GOSAR)	0.0107479	30	31	0.971036	0.330703	28	36	0.0288307	0.208173	26	30	0.210981	0.11975	27	29	0.526269	0.233107	25	30	0.148531	-0.0691074	45	43	0.724583	-0.239789	51	43	0.129874	-0.0985663	45	42	0.564414	0.350003	30	38	0.0378934	0.12733	38	41	0.459257
Solyc01g111760	ATP synthase subunit beta vacuolar. putative (AHRD V3.3 *-* B9R8F3_RICCO)	-0.248114	163	137	0.0310156	-0.516002	177	124	4.64e-07	-0.570441	140	94	2.35e-08	-0.601177	176	116	9.74e-09	-0.445328	151	111	1.38e-05	-0.132497	195	177	0.271971	-0.381328	226	174	0.000210082	-0.409115	194	146	6.92202e-05	-0.19401	179	157	0.101483	-0.40384	184	139	9.62e-05
Solyc01g111770	NA	0.0386087	21	22	0.878566	-0.335493	23	18	0.0230636	-0.291252	22	18	0.0580719	-0.278276	21	18	0.0856904	-0.465039	23	17	0.00154762	-0.48026	30	22	0.0014631	-0.229962	28	24	0.144034	-0.152506	22	20	0.352229	-0.283389	28	23	0.0852481	-0.653869	35	22	4.35e-06
Solyc01g111780	transportin 1 (AHRD V3.3 *** AT2G16950.2)	-0.148883	67	61	0.0645013	-0.130196	64	59	0.0735699	-0.149796	63	57	0.0425807	-0.26061	61	51	0.000530802	-0.167505	62	55	0.020356	-0.198199	69	60	0.00879241	-0.243307	67	57	0.000678622	-0.0451281	64	62	0.589299	-0.31068	70	56	3.2e-05	-0.169497	68	60	0.0205661
Solyc01g111790	Serine/threonine protein phosphatase 2A regulatory subunit B (AHRD V3.3 *** B9IFU5_POPTR)	-1.11284	1	0	0.740036	2.01647	1	1	0.346231	-1.21305	1	0	0.659476	-1.39444	1	1	0.470783	-0.112124	1	1	0.976397	-0.0187229	1	1	0.99494	2.90495	1	4	0.0205075	-1.41465	1	1	0.312325	2.44269	1	4	0.065933	5.42589	1	22	3.65e-06
Solyc01g107740	Calcium-dependent lipid-binding (CaLB domain) family protein (AHRD V3.3 *** AT4G34150.1)	0.760154	8	13	0.0183992	1.29276	8	18	6.59e-06	0.614829	7	10	0.0486712	0.755572	7	12	0.0165205	0.300898	8	10	0.356237	0.23972	14	17	0.49755	0.0545018	21	21	0.892556	0.206554	12	14	0.536723	0.552229	21	31	0.0813539	0.140953	25	27	0.684333
Solyc01g111810	L18 ribosomal protein Heart Stopper (AHRD V3.3 *** A0A0I9RJ77_TOBAC)	0.773657	7	12	5.74e-05	0.719561	10	16	1.8e-05	0.789537	9	15	7.36e-06	0.479018	10	14	0.00949945	0.72807	8	14	3.63e-05	0.36671	8	10	0.0847845	0.436844	11	14	0.0155244	0.601534	8	11	0.00126349	0.229302	11	12	0.274402	1.07668	6	11	2.08e-08
Solyc01g111820	LOW QUALITY:Acyl-CoA N-acyltransferase with RING/FYVE/PHD-type zinc finger protein (AHRD V3.3 --* AT5G36740.5)	-0.476379	1	1	NA	0.10271	1	1	NA	2.65638	1	1	NA	2.64896	1	1	NA	0.91598	1	1	NA	0.412891	1	1	NA	-0.365864	1	1	0.830816	-0.0574432	1	1	NA	1.4873	1	1	NA	1.74976	1	1	0.350199
Solyc01g111830	Methyltransferase (AHRD V3.3 *** K4B445_SOLLC)	-0.4088	290	219	0.0806436	-0.773931	319	187	0.000131125	-0.774063	343	201	0.0001382	-0.552602	291	199	0.0106861	-0.923719	362	191	4.34e-06	-0.510184	241	169	0.0205073	-0.827154	281	159	4.57e-05	-0.771995	278	163	0.000149663	-0.409526	216	162	0.0785548	-0.734202	268	161	0.000344239
Solyc01g111840	Major facilitator superfamily protein (AHRD V3.3 *** AT5G42210.2)	-0.399184	18	14	0.0598494	-0.3464	22	18	0.063473	0.0956356	14	15	0.687785	-0.388832	13	10	0.0662261	-0.124792	14	13	0.576216	0.214307	12	14	0.349715	-0.139982	18	16	0.536413	-0.0525501	15	14	0.827825	0.0164947	11	11	0.95737	0.216957	11	13	0.31948
Solyc01g111850	LOW QUALITY:Eukaryotic aspartyl protease family protein (AHRD V3.3 *** AT3G18490.1)	-0.151045	0	0	NA	1.10901	0	1	NA	-0.25125	0	0	NA	-1.87999	1	1	NA	-0.112121	0	0	NA	0.0283264	0	0	NA	-0.113277	1	1	NA	2.37036	0	1	NA	2.32564	1	1	NA	0.0379756	0	0	NA
Solyc01g111860	Transducin/WD-like repeat-protein (AHRD V3.3 *** A0A072VRM2_MEDTR)	-0.204756	12	11	0.132536	-0.0602078	15	14	0.642815	-0.244556	13	11	0.0406192	-0.182358	12	11	0.162206	-0.00359066	13	13	0.982486	-0.345535	17	14	0.0022912	-0.168972	17	16	0.145305	-0.244417	16	13	0.0289077	-0.425902	19	14	0.000162013	-0.342718	18	14	0.00138251
Solyc01g111870	Serine/threonine-protein kinase ATR. putative (AHRD V3.3 *** B9S5G9_RICCO)	0.326442	10	13	0.0574868	0.265194	11	13	0.0896247	0.193311	9	10	0.250881	0.181813	8	9	0.31035	-0.00147586	8	8	0.993605	0.0534264	5	5	0.810228	0.0585052	6	6	0.781495	0.281311	4	5	0.0982431	-0.658854	8	5	7.91e-05	0.22853	4	5	0.197312
Solyc01g111890	F-box family protein (AHRD V3.3 *** B9HR17_POPTR)	-0.139758	43	39	0.3374	-0.0855003	61	58	0.508295	-0.0143639	56	55	0.936925	-0.0160088	40	40	0.934599	0.166651	46	52	0.166124	0.0316643	45	46	0.845757	-0.00643722	54	54	0.971359	0.0716727	55	57	0.589979	0.102821	36	39	0.478738	0.0740172	55	57	0.587812
Solyc01g111910	RNA polymerase II-associated protein 1. putative (AHRD V3.3 *** A0A061DXN5_THECC)	0.154315	16	18	0.516852	0.564489	15	22	0.00116234	0.42078	16	22	0.0189608	0.356797	14	18	0.0624257	0.645994	15	23	0.000186161	0.250035	12	15	0.221989	0.2235	13	15	0.262962	0.280604	14	17	0.132606	0.0494	14	15	0.846192	0.580299	13	20	0.00106248
Solyc01g111920	F-box protein SKIP23 (AHRD V3.3 *** W9RTM3_9ROSA)	0.470845	18	25	0.00461973	0.234786	17	20	0.150584	-0.157387	19	17	0.376009	0.362509	17	22	0.0306779	0.0597707	18	19	0.759483	-0.456764	40	29	0.00377936	-0.317198	26	21	0.0509307	-0.261228	23	19	0.109161	-0.147304	32	29	0.428616	-0.255255	29	24	0.115712
Solyc01g111930	DNA repair DEAD helicase RAD3/XP-D subfamily protein (AHRD V3.3 --* AT2G05635.2)	-0.426331	61	45	0.000842661	-0.547635	64	44	5.25e-06	-0.473494	64	46	8.83e-05	-0.155748	54	49	0.265472	-0.392027	60	46	0.00115464	-0.254061	39	33	0.0642438	-0.457717	43	31	0.000222448	-0.498819	41	29	5.55409e-05	-0.208921	40	35	0.144467	-0.333558	37	29	0.00888598
Solyc01g111940	Coiled-coil domain-containing protein 124 (AHRD V3.3 *** A0A199VGP5_ANACO)	-0.118769	21	20	0.489785	-0.412782	23	17	0.00115424	-0.342197	23	18	0.00870552	-0.140953	22	20	0.349193	-0.173936	21	18	0.206858	-0.376661	24	19	0.00559226	-0.188966	23	20	0.182824	-0.238942	20	17	0.079418	-0.226839	22	19	0.126365	-0.363263	23	18	0.0055179
Solyc01g111950	Proline-rich receptor-like protein kinase PERK1 (AHRD V3.3 *** W9RKU6_9ROSA)	0.210174	9	11	0.366104	-0.442598	7	5	0.0237851	-0.344782	8	6	0.0885076	-0.581582	7	5	0.00635575	-0.745549	7	5	0.000141044	-0.0520051	12	11	0.837547	-0.192153	9	8	0.377597	-0.331855	9	7	0.0907015	-0.157508	7	6	0.522228	-0.312398	8	7	0.125978
Solyc01g111960	GDSL esterase/lipase family (AHRD V3.3 *** A0A151QLH4_CAJCA)	-0.151049	0	0	NA	-2.67213	1	0	NA	-1.13862	1	1	NA	-0.129637	1	1	NA	0.798425	1	1	NA	1.90438	0	1	NA	0.848515	0	1	NA	2.18768	1	1	NA	-0.605132	1	1	NA	0.933708	1	1	NA
Solyc01g111970	L-ascorbate oxidase-like protein (AHRD V3.3 *** W9RW65_9ROSA)	0.0463136	1	1	0.976772	-0.470345	3	2	0.668873	-1.00728	1	1	0.422754	-0.383253	1	1	0.775331	-0.304031	1	1	0.823156	3.37865	3	24	0.000194652	0.646586	10	15	0.545932	-0.948026	24	13	0.331054	0.408609	2	3	0.740563	2.25554	6	27	0.0125328
Solyc01g111990	Alanine--tRNA ligase (AHRD V3.3 *** A0A0R0JGB6_SOYBN)	-0.0611907	22	21	0.737876	0.248778	23	27	0.0398356	0.259692	18	21	0.0399643	-0.0116112	20	20	0.960697	-0.000806203	18	18	0.995615	0.149959	25	28	0.284921	0.324928	26	33	0.00767993	0.438562	21	28	0.000253461	0.202463	21	25	0.146733	0.405774	17	22	0.000987711
Solyc01g112010	Pre-rRNA-processing protein esf2 (AHRD V3.3 *-* A0A0B2SES6_GLYSO)	0.159387	6	7	0.705311	0.331584	6	7	0.263203	0.318108	7	9	0.284179	0.427156	6	8	0.169884	0.296169	7	8	0.32123	0.168675	8	9	0.627808	-0.137801	5	4	0.738528	-0.158696	7	7	0.628182	0.62383	5	7	0.0600276	0.503714	7	9	0.0741827
Solyc01g112010	Pre-rRNA-processing protein esf2 (AHRD V3.3 *-* A0A0B2SES6_GLYSO)	0.613392	6	7	0.205135	0.162899	6	7	0.744414	0.448681	7	9	0.293335	0.635798	6	8	0.145762	0.442903	7	8	0.309658	0.0642428	8	9	0.915091	0.376169	5	4	0.446215	-0.0740205	7	7	0.886259	1.04558	5	7	0.0252411	0.791714	7	9	0.0574722
Solyc01g112020	Pentatricopeptide repeat superfamily protein (AHRD V3.3 *** A0A0G2T442_9ROSI)	-0.175452	83	73	0.0975402	-0.0829269	70	67	0.422119	-0.13656	80	72	0.166896	-0.0752351	69	65	0.510053	-0.251644	73	62	0.00674499	-0.0150713	62	62	0.917291	0.0154977	53	54	0.911266	-0.102778	66	62	0.319949	-0.125958	64	59	0.257852	-0.0205087	57	56	0.873152
Solyc01g112050	DUF630 family protein. putative (DUF630 and DUF632) (AHRD V3.3 *** AT1G21740.1)	0.421856	15	20	0.0762248	0.56808	16	23	0.0059623	0.504085	17	23	0.0174463	0.0826654	15	15	0.771813	0.675381	15	24	0.00100895	-0.276437	32	27	0.245809	-0.342539	33	26	0.123381	0.146644	22	25	0.540352	-0.0692262	27	26	0.810367	-0.224117	38	33	0.331713
Solyc01g112060	NAD(P)-binding Rossmann-fold superfamily protein (AHRD V3.3 *** AT4G35250.1)	-0.673579	60	38	0.00116877	-0.891179	58	32	5.2e-06	-0.891248	63	34	4.71e-06	-0.766622	74	44	0.000191161	-0.941392	62	32	1.31e-06	-0.822483	67	38	3.56e-05	-1.0687	71	34	2.46e-08	-1.05736	68	33	3.87917e-08	-0.121123	50	46	0.639753	-0.928402	56	30	2.32e-06
Solyc01g112070	O-fucosyltransferase family protein (AHRD V3.3 *** AT1G20550.1)	0.371655	9	11	0.151557	-0.090122	4	3	0.783013	0.33567	7	9	0.165402	0.445628	5	7	0.0778428	-0.0837288	9	9	0.761161	0.917741	4	7	0.000175372	0.437388	3	3	0.148849	0.641731	5	7	0.00753983	0.161296	5	5	0.606792	0.573328	4	6	0.0219785
Solyc01g112080	LysM domain GPI-anchored protein (AHRD V3.3 *** G8A1U1_MEDTR)	0.00243088	88	89	0.994516	-0.331978	101	80	0.149517	-0.144895	81	73	0.587192	-0.00954214	86	85	0.988563	-0.417309	86	65	0.0659708	-0.358045	50	39	0.15672	-0.327423	73	58	0.178447	-0.41105	58	44	0.075899	-0.138038	72	65	0.633555	-0.543297	62	43	0.017374
Solyc01g112090	Protein DETOXIFICATION (AHRD V3.3 *** K4B470_SOLLC)	0.27596	9	11	0.106388	0.27504	14	17	0.0467474	0.108109	12	13	0.518439	0.282416	8	9	0.0922057	0.11616	9	9	0.503031	0.0413998	7	7	0.858307	-0.0897375	14	13	0.608505	0.197866	8	9	0.230639	-0.166399	7	7	0.397214	-0.0195479	7	7	0.933665
Solyc01g112100	Flavin-containing monooxygenase (AHRD V3.3 *** A0A0D2R9T8_GOSRA)	0.545233	10	15	0.0627878	0.656038	9	13	0.0116522	0.836372	8	13	0.0015063	0.415468	11	15	0.146993	1.04956	8	16	4.49e-05	0.691282	15	24	0.0105885	1.01974	11	22	6.16e-05	1.04085	14	28	3.46007e-05	0.722229	14	22	0.0099886	0.691697	22	35	0.00661579
Solyc01g112110	NA	-0.151048	0	0	NA	1.10946	0	1	NA	2.14596	0	1	NA	1.77922	0	1	NA	2.6918	0	1	NA	0.0283271	0	0	NA	1.83027	0	1	NA	3.82429	0	1	NA	0.902297	0	1	NA	-0.330126	1	1	NA
Solyc01g112120	Flavin-containing monooxygenase (AHRD V3.3 *** M1BLU2_SOLTU)	-1.72008	7	2	0.00369639	0.393882	1	1	0.651971	-0.0998552	1	1	0.937232	0.49028	1	1	0.731259	-0.789378	1	1	0.506611	-0.821157	4	3	0.201168	0.881519	2	2	0.255138	-0.365351	1	1	0.807461	-0.646371	1	1	0.67194	-0.935112	1	1	0.466319
Solyc01g112120	Flavin-containing monooxygenase (AHRD V3.3 *** M1BLU2_SOLTU)	-1.75313	7	2	0.000440338	0.722065	1	1	0.278125	1.39592	1	1	0.0717078	0.972634	1	1	0.209003	0.195973	1	1	0.827099	-0.71511	4	3	0.199632	0.118479	2	2	0.878764	2.22746	1	1	0.0109863	1.15376	1	1	0.137012	0.0525088	1	1	0.954892
Solyc01g112130	Flavin-containing monooxygenase (AHRD V3.3 *** M1B691_SOLTU)	-1.72008	#N/A	#N/A	0.00369639	0.393882	#N/A	#N/A	0.651971	-0.0998552	#N/A	#N/A	0.937232	0.49028	#N/A	#N/A	0.731259	-0.789378	#N/A	#N/A	0.506611	-0.821157	#N/A	#N/A	0.201168	0.881519	#N/A	#N/A	0.255138	-0.365351	#N/A	#N/A	0.807461	-0.646371	#N/A	#N/A	0.67194	-0.935112	#N/A	#N/A	0.466319
Solyc01g112140	Flavin-containing monooxygenase (AHRD V3.3 *** M1B691_SOLTU)	0.44816	16	21	0.0102085	0.128274	17	19	0.480548	0.0952852	14	15	0.637267	-0.28319	10	9	0.144352	-0.341658	12	9	0.0510838	0.0369479	10	11	0.884483	0.256539	12	14	0.163841	-0.103342	10	9	0.61753	0.0508715	6	6	0.85405	-0.221883	7	6	0.283509
Solyc01g112150	SEC1-family transport family protein (AHRD V3.3 *** B9MYY5_POPTR)	-0.175794	47	42	0.28153	-0.481393	53	38	0.000211708	-0.48225	50	36	0.000243146	-0.429761	51	38	0.0019375	-0.477098	53	38	0.000235442	-0.241217	50	42	0.101336	-0.349796	56	44	0.00935239	-0.405641	51	39	0.00222132	-0.329923	54	43	0.0241037	-0.576704	58	39	9.92e-06
Solyc01g112160	Phosphoglycerate mutase family protein (AHRD V3.3 *** AT4G38370.1)	-0.440339	31	23	0.0940641	-0.554283	27	18	0.016546	-0.646304	28	18	0.0056414	-0.373103	30	23	0.14119	-0.689888	27	17	0.00278008	-0.503531	35	25	0.0430471	-0.496391	33	24	0.0380658	-0.495788	32	23	0.0346119	-0.189262	30	27	0.510524	-0.469772	27	19	0.0518165
Solyc01g112170	Calcium-dependent protein kinase 23 isoform 1 (AHRD V3.3 *** A0A061G9K4_THECC)	0.127243	25	27	0.507689	0.220016	26	30	0.12655	0.18092	24	27	0.249066	0.084828	33	36	0.625325	0.464867	23	32	0.000871946	0.28527	25	31	0.0678205	0.544317	22	32	0.000143481	0.375884	25	32	0.00856838	0.128534	31	34	0.449284	0.259305	25	29	0.0828278
Solyc01g112180	integral membrane hemolysin-III-like protein (AHRD V3.3 *-* AT4G38280.1)	0.428394	6	8	0.334996	0.196598	9	10	0.595644	0.652877	8	12	0.05047	0.541913	6	9	0.163394	0.550411	7	9	0.126069	0.0970446	7	8	0.847536	0.293753	8	10	0.458285	0.793577	6	10	0.027759	0.603464	6	8	0.146695	-0.123908	10	9	0.762481
Solyc01g112180	integral membrane hemolysin-III-like protein (AHRD V3.3 *-* AT4G38280.1)	-0.0946075	6	8	0.512737	0.113808	9	10	0.311822	0.124504	8	12	0.270962	0.110362	6	9	0.364385	0.0351473	7	9	0.789027	-0.0810025	7	8	0.558199	-0.0105434	8	10	0.951651	0.120264	6	10	0.29112	0.0979609	6	8	0.454975	0.0360636	10	9	0.788887
Solyc01g112190	Plant regulator RWP-RK family protein (AHRD V3.3 *** AT4G35270.4)	0.248768	3	4	0.439413	-0.985139	3	2	0.000297816	-0.436773	2	2	0.153158	-0.577319	4	3	0.034245	-0.592303	3	2	0.0343733	-0.691463	5	3	0.00638191	-0.702052	5	3	0.00461009	-1.51476	5	2	6.75064e-10	-0.483449	6	4	0.0658366	-0.449228	4	3	0.0802508
Solyc01g112200	Pentatricopeptide repeat-containing family protein (AHRD V3.3 *** B9MYZ7_POPTR)	0.0624182	3	3	0.883909	0.579739	2	3	0.022436	0.537752	2	3	0.0440888	0.386621	2	3	0.186141	0.765825	2	3	0.00396872	0.516484	2	3	0.0822851	0.703977	2	3	0.0177169	1.06279	2	3	0.000229087	0.0594615	2	3	0.879104	1.24533	1	3	4.75e-05
Solyc01g112210	Hexosyltransferase (AHRD V3.3 *** M1B698_SOLTU)	-0.143813	15	14	0.440727	-0.174931	15	13	0.249879	-0.299989	16	13	0.0403245	-0.382211	17	13	0.0108456	-0.133387	16	14	0.394477	-0.798139	29	17	1.72e-09	-0.673312	22	14	8.75e-07	-0.483565	20	14	0.000545223	-0.85758	34	19	1.02e-10	-0.624717	26	17	3.98e-06
Solyc01g112220	Kinase family protein (AHRD V3.3 *** U5GGQ9_POPTR)	0.572207	4	6	0.0945378	0.614233	3	4	0.0519365	0.608137	3	4	0.0616492	0.442427	6	8	0.160582	0.591465	4	5	0.054859	0.279987	4	5	0.449356	1.09167	2	4	0.000841168	0.221059	3	4	0.541151	0.0249132	7	7	0.955986	0.189278	4	4	0.611339
Solyc01g107830	Glycosyltransferase (AHRD V3.3 *** K4B2Z9_SOLLC)	1.11482	1	2	0.147228	1.56512	1	1	0.0298177	0.211566	1	1	0.862666	1.45871	1	1	0.145528	1.2452	1	1	0.161204	0.631066	1	1	0.426122	1.54187	1	1	0.0370774	1.08992	1	1	0.239305	0.365761	1	1	0.724222	0.547088	1	1	0.588318
Solyc01g112240	Ribonuclease S-5 (AHRD V3.3 --* RNS5_PYRPY)	-0.0588419	72	69	0.64612	-0.0571992	62	60	0.598088	0.0160288	65	66	0.911411	-0.0731139	63	60	0.52394	0.0378527	61	63	0.741445	-0.03376	62	61	0.795117	-0.0765578	59	56	0.510401	0.0908082	57	60	0.397779	0.0302708	60	61	0.818698	-0.0458245	60	58	0.698439
Solyc01g112240	Ribonuclease S-5 (AHRD V3.3 --* RNS5_PYRPY)	-0.15307	72	69	0.399988	0.0593743	62	60	0.736367	0.218278	65	66	0.160886	-0.041632	63	60	0.843195	-0.113899	61	63	0.487102	0.377332	62	61	0.0191748	0.139629	59	56	0.421887	0.106201	57	60	0.535136	-0.131004	60	61	0.47093	0.0869459	60	58	0.629519
Solyc01g112250	Calcium-dependent protein kinase family protein (AHRD V3.3 *** AT2G17290.2)	-0.194907	42	37	0.0950093	-0.306363	42	34	0.00233866	-0.213595	41	35	0.0423838	-0.273061	40	33	0.0116455	-0.0992471	41	38	0.376481	-0.221291	48	41	0.0443724	-0.160222	46	41	0.144733	-0.136584	47	43	0.205969	-0.166196	45	40	0.154337	-0.17875	48	43	0.0921802
Solyc01g112270	LOW QUALITY:pantothenate kinase (AHRD V3.3 *** AT4G35360.3)	-1.74538	2	1	0.142227	0.308546	1	1	0.814994	0.433741	1	1	0.723397	0.92349	1	1	0.567316	-1.88596	2	1	0.0653995	0.0483239	1	1	0.979432	-0.125574	1	1	0.937184	1.12413	1	1	0.372785	0.595996	1	1	NA	-0.763563	2	1	0.469143
Solyc01g112280	partialaminoacylase-1	0.294542	32	39	0.24651	0.815662	34	59	6.24e-05	0.651626	29	45	0.00174902	0.860405	34	61	6.25e-05	0.730215	32	53	0.000345173	0.673814	33	53	0.00176863	0.680083	36	58	0.00105004	0.63138	38	59	0.00230997	0.90431	38	70	2.73e-05	0.814121	34	59	7.73e-05
Solyc01g112290	glutamate tRNA synthetase (AHRD V3.3 *-* AT5G64050.1)	-0.446207	100	73	5.63e-05	-0.458815	86	63	1.84e-05	-0.0661487	86	82	0.615732	-0.128485	84	77	0.305484	0.0867868	79	84	0.480325	-0.0996391	96	89	0.448812	-0.341107	102	81	0.00170514	-0.0396832	97	94	0.764015	0.0477928	83	86	0.74633	0.0606516	87	91	0.646974
Solyc01g112300	Chloride channel protein (AHRD V3.3 *-* A0A0V0ITC5_SOLCH)	-0.30019	12	10	0.194473	-0.173794	12	10	0.415767	-0.214815	12	10	0.316294	0.0617544	11	12	0.81774	-0.0684827	11	11	0.775859	-0.384814	12	9	0.0727508	-0.456841	11	8	0.024868	-0.0375719	11	11	0.881301	0.115186	12	13	0.645267	0.119155	11	11	0.609054
Solyc01g112310	Chloride channel protein (AHRD V3.3 *** A0A0V0ITC5_SOLCH)	-0.30019	#N/A	#N/A	0.194473	-0.173794	#N/A	#N/A	0.415767	-0.214815	#N/A	#N/A	0.316294	0.0617544	#N/A	#N/A	0.81774	-0.0684827	#N/A	#N/A	0.775859	-0.384814	#N/A	#N/A	0.0727508	-0.456841	#N/A	#N/A	0.024868	-0.0375719	#N/A	#N/A	0.881301	0.115186	#N/A	#N/A	0.645267	0.119155	#N/A	#N/A	0.609054
Solyc01g112320	FAR1-related sequence 5 (AHRD V3.3 *** AT4G38180.1)	-0.049683	20	19	0.890634	0.741339	16	27	0.000272789	0.410261	20	27	0.0547	0.357772	17	21	0.116495	0.349649	19	24	0.102182	0.0775974	17	18	0.784296	0.0193721	15	15	0.953397	0.205643	19	22	0.372405	0.220337	15	18	0.387142	0.340402	18	23	0.122347
Solyc01g112330	LOW QUALITY:ARID/BRIGHT DNA-binding domain-containing protein (AHRD V3.3 *-* AT2G17410.3)	NA	0	0	NA	NA	0	0	NA	NA	0	0	NA	NA	0	0	NA	NA	0	0	NA	NA	0	0	NA	NA	0	0	NA	NA	0	0	NA	NA	0	0	NA	NA	0	0	NA
Solyc01g112340	Brefeldin A-inhibited guanine nucleotide-exchange protein (AHRD V3.3 *-* G7KFH4_MEDTR)	-0.0944001	37	34	0.606021	0.124164	36	39	0.386068	0.0126786	38	38	0.943283	0.0186108	34	34	0.931685	0.189897	35	39	0.164868	-0.0746648	36	34	0.659869	-0.251039	35	29	0.069979	0.0392602	35	36	0.809826	-0.193889	39	34	0.200553	0.17706	36	41	0.210507
Solyc01g112350	Brefeldin A-inhibited guanine nucleotide-exchange protein 2 (AHRD V3.3 *** A0A0B2R8L7_GLYSO)	-0.0944001	#N/A	#N/A	0.606021	0.124164	#N/A	#N/A	0.386068	0.0126786	#N/A	#N/A	0.943283	0.0186108	#N/A	#N/A	0.931685	0.189897	#N/A	#N/A	0.164868	-0.0746648	#N/A	#N/A	0.659869	-0.251039	#N/A	#N/A	0.069979	0.0392602	#N/A	#N/A	0.809826	-0.193889	#N/A	#N/A	0.200553	0.17706	#N/A	#N/A	0.210507
Solyc01g112360	NA	NA	0	0	NA	NA	0	0	NA	NA	0	0	NA	NA	0	0	NA	NA	0	0	NA	NA	0	0	NA	NA	0	0	NA	NA	0	0	NA	NA	0	0	NA	NA	0	0	NA
Solyc01g112370	LOW QUALITY:DUF3128 family protein (AHRD V3.3 *** G7J0G9_MEDTR)	-0.151049	1	1	NA	2.00053	1	1	NA	0.177824	1	1	NA	0.930552	0	1	NA	-0.112124	1	1	NA	0.0283272	1	1	NA	-0.11328	1	1	NA	-0.964348	1	1	NA	2.38547	0	1	NA	3.23745	0	1	NA
Solyc01g112380	LOW QUALITY:Unknown protein (AHRD V3.3 )	NA	0	0	NA	NA	0	0	NA	NA	0	0	NA	NA	0	0	NA	NA	0	0	NA	NA	0	0	NA	NA	0	0	NA	NA	0	0	NA	NA	0	0	NA	NA	0	0	NA
Solyc01g113460	NA	NA	0	0	NA	NA	0	0	NA	NA	0	0	NA	NA	0	0	NA	NA	0	0	NA	NA	0	0	NA	NA	0	0	NA	NA	0	0	NA	NA	0	0	NA	NA	0	0	NA
Solyc01g113500	NA	NA	0	0	NA	NA	0	0	NA	NA	0	0	NA	NA	0	0	NA	NA	0	0	NA	NA	0	0	NA	NA	0	0	NA	NA	0	0	NA	NA	0	0	NA	NA	0	0	NA
Solyc01g113620	Disease resistance protein (TIR-NBS-LRR class) family (AHRD V3.3 *** AT5G36930.4)	0.346214	3	4	0.247824	0.767891	4	7	0.000765686	0.982015	4	7	2.28e-05	0.402573	5	7	0.112103	0.922231	4	8	5.18e-05	0.37212	4	5	0.170768	0.970793	4	7	3.17e-05	0.704535	5	8	0.00219858	0.504259	5	7	0.0528367	0.668043	5	7	0.00416573
Solyc02g005000	LOW QUALITY:RNA recognition motif (RRM)-containing protein (AHRD V3.3 --* AT5G10800.2)	-0.151043	0	0	NA	0.147566	0	0	NA	-0.251248	0	0	NA	-0.0312403	0	0	NA	0.849636	0	1	NA	0.0283261	0	0	NA	-0.113275	0	0	NA	-0.0481196	0	0	NA	-0.0594898	0	0	NA	0.0379752	0	0	NA
Solyc02g005070	arginine-rich cyclin 1 (AHRD V3.3 --* AT2G26430.4)	-0.151043	0	0	NA	0.147333	0	0	NA	-0.251248	0	0	NA	-0.43611	1	1	NA	-0.112119	0	0	NA	0.0283261	0	0	NA	-0.113275	0	0	NA	-0.0481196	0	0	NA	2.28504	0	1	NA	0.0379752	0	0	NA
Solyc02g005070	arginine-rich cyclin 1 (AHRD V3.3 --* AT2G26430.4)	0.704504	0	0	NA	0.147571	0	0	NA	-0.251255	0	0	NA	1.22904	1	1	NA	-0.112123	0	0	NA	-2.86789	0	0	NA	-0.113279	0	0	NA	-0.0481211	0	0	NA	2.74026	0	1	NA	0.0379764	0	0	NA
Solyc02g005090	NA	0.415283	7	10	0.276487	0.619584	6	9	0.049418	0.717328	6	9	0.0294286	0.519276	6	8	0.149295	0.611538	7	10	0.0573013	0.556626	4	6	0.164933	1.22973	4	8	0.000533763	0.494093	5	6	0.177411	0.714149	4	6	0.0765425	0.304974	6	7	0.412851
Solyc02g005110	Homeobox leucine-zipper protein (AHRD V3.3 --* Q8H963_ZINVI)	0.671291	33	53	0.00122525	0.468933	33	46	0.0176612	0.343825	36	45	0.0989371	0.495836	31	43	0.0193978	0.43955	34	46	0.0283634	0.80606	35	60	4.98e-05	0.751127	33	56	0.000132275	0.360096	44	56	0.0756092	0.63123	33	50	0.00353818	0.380441	37	49	0.0655537
Solyc02g005150	NA	NA	0	0	NA	NA	0	0	NA	NA	0	0	NA	NA	0	0	NA	NA	0	0	NA	NA	0	0	NA	NA	0	0	NA	NA	0	0	NA	NA	0	0	NA	NA	0	0	NA
Solyc02g005180	Sugar facilitator protein 2	-0.151162	28	25	0.533473	-0.360355	31	24	0.0461239	-0.267333	32	27	0.159739	-0.371611	30	23	0.0547003	-0.260492	34	29	0.161954	-0.930944	86	45	2.88e-08	-1.015	67	33	1.38e-09	-1.02834	57	28	1.16725e-09	-0.14755	49	45	0.498218	-0.717	76	46	2.84e-05
Solyc02g005200	RNA binding protein (AHRD V3.3 *** AT3G08010.1)	-0.0517219	45	43	0.821659	0.277273	46	55	0.0515054	0.514237	42	60	0.000234654	0.271553	47	57	0.0749518	0.430465	46	62	0.0019228	0.146308	57	63	0.381102	0.243959	56	66	0.103403	0.244794	53	63	0.093203	0.517125	44	63	0.000588128	0.531023	46	66	0.000145577
Solyc02g005210	cofactor assembly of complex C (AHRD V3.3 *** AT3G26710.1)	-0.217976	22	19	0.0580246	0.295766	17	20	0.00367392	0.191663	15	17	0.0851792	0.117638	20	21	0.321804	0.00323648	19	19	0.982537	0.0392607	31	31	0.765171	0.154473	28	31	0.146104	0.131782	26	28	0.213509	0.352517	24	30	0.000861781	0.331887	21	26	0.000996127
Solyc02g005280	Pentatricopeptide repeat superfamily protein. putative (AHRD V3.3 *** A0A061E854_THECC)	0.752481	2	3	0.0209226	0.970002	2	3	0.00149449	0.954369	2	3	0.00229292	0.789951	2	4	0.0108107	0.840962	2	3	0.00536416	-0.126227	3	3	0.756141	0.86949	2	3	0.0113546	0.704288	2	2	0.0430554	-0.369625	6	4	0.21669	1.20975	2	3	0.000206968
Solyc02g005290	Peptidyl-prolyl cis-trans isomerase (AHRD V3.3 *-* A0A0K9P1Y7_ZOSMR)	-0.298791	32	26	0.0178819	-0.498359	36	26	7.83e-06	-0.54907	40	27	6.34e-07	-0.376614	34	26	0.00179984	-0.293608	35	28	0.00964307	-0.460915	26	19	0.000273367	-0.315643	27	22	0.0114759	-0.304997	26	21	0.0130902	-0.284055	26	22	0.0352978	-0.234824	26	22	0.0620483
Solyc02g005290	Peptidyl-prolyl cis-trans isomerase (AHRD V3.3 *-* A0A0K9P1Y7_ZOSMR)	-0.118419	32	26	0.548775	-0.240363	36	26	0.0936051	-0.493508	40	27	0.000413836	-0.497352	34	26	0.0012161	-0.48523	35	28	0.000607973	-0.346549	26	19	0.046147	-0.132197	27	22	0.451869	-0.217803	26	21	0.18002	-0.18188	26	22	0.321694	0.017806	26	22	0.936386
Solyc02g005300	LOW QUALITY:Pentatricopeptide repeat-containing protein At4g01990. mitochondrial (AHRD V3.3 --* A0A1D1XYD5_9ARAE)	NA	0	0	NA	NA	0	0	NA	NA	0	0	NA	NA	0	0	NA	NA	0	0	NA	NA	0	0	NA	NA	0	0	NA	NA	0	0	NA	NA	0	0	NA	NA	0	0	NA
Solyc02g005320	ARM repeat superfamily protein (AHRD V3.3 --* AT5G18980.3)	0.254324	6	7	0.415198	0.475567	7	9	0.043164	0.0418943	7	7	0.911178	0.17118	6	7	0.564431	0.160641	7	8	0.554363	-0.183042	7	7	0.540108	0.267637	6	8	0.32722	0.304692	6	7	0.241797	0.139222	6	7	0.660335	0.0885345	8	8	0.767072
Solyc02g005330	30S ribosomal protein S4. chloroplastic (AHRD V3.3 --* RR4_ASPMA)	-0.151043	0	0	NA	-0.813322	1	0	NA	-0.251248	0	0	NA	-0.0312403	0	0	NA	-0.112119	0	0	NA	0.0283261	0	0	NA	-0.113275	0	0	NA	-0.0481196	0	0	NA	-0.0594898	0	0	NA	0.0379752	0	0	NA
Solyc02g005340	Oligopeptide transporter. putative (AHRD V3.3 *** B9T1I2_RICCO)	-3.56441	1	1	0.158008	-2.31908	1	0	0.355047	-3.11618	1	0	0.197687	-2.13075	1	1	0.379531	-1.95334	1	0	0.470456	3.19893	1	1	0.094672	0.229455	1	1	0.93175	-0.635998	2	1	0.745902	-2.28606	1	1	0.398169	1.46337	1	1	0.522815
Solyc02g005350	succinyl-CoA ligase alpha 2 subunit	-0.429277	21	16	0.100839	-0.320747	19	15	0.180867	-0.353413	19	15	0.146663	-0.198204	19	17	0.472984	-0.254921	19	16	0.304234	-0.337374	20	16	0.198052	-0.328351	18	15	0.196831	-0.354554	18	14	0.145803	-0.231447	20	17	0.406742	-0.12675	16	15	0.656018
Solyc02g005350	succinyl-CoA ligase alpha 2 subunit	-0.255866	21	16	0.344658	-0.486338	19	15	0.0235701	-0.56858	19	15	0.00894094	-0.351799	19	17	0.137535	-0.24723	19	16	0.287343	-0.1667	20	16	0.536107	-0.294819	18	15	0.216446	-0.378447	18	14	0.0920079	-0.371133	20	17	0.132197	-0.126111	16	15	0.631014
Solyc02g005360	Transposon protein. putative. CACTA. En/Spm sub-class. expressed (AHRD V3.3 *-* Q2QSV4_ORYSJ)	NA	0	0	NA	NA	0	0	NA	NA	0	0	NA	NA	0	0	NA	NA	0	0	NA	NA	0	0	NA	NA	0	0	NA	NA	0	0	NA	NA	0	0	NA	NA	0	0	NA
Solyc02g005370	LOW QUALITY:Enhancer of mRNA-decapping protein 4 (AHRD V3.3 *-* W9QQU0_9ROSA)	NA	0	0	NA	NA	0	0	NA	NA	0	0	NA	NA	0	0	NA	NA	0	0	NA	NA	0	0	NA	NA	0	0	NA	NA	0	0	NA	NA	0	0	NA	NA	0	0	NA
Solyc02g005380	LOW QUALITY:RNA-binding protein PNO1 (AHRD V3.3 *-* A0A151UAE2_CAJCA)	NA	0	0	NA	NA	0	0	NA	NA	0	0	NA	NA	0	0	NA	NA	0	0	NA	NA	0	0	NA	NA	0	0	NA	NA	0	0	NA	NA	0	0	NA	NA	0	0	NA
Solyc02g005390	LOW QUALITY:Flavin-containing monooxygenase (AHRD V3.3 *-* M1DJU7_SOLTU)	NA	0	0	NA	NA	0	0	NA	NA	0	0	NA	NA	0	0	NA	NA	0	0	NA	NA	0	0	NA	NA	0	0	NA	NA	0	0	NA	NA	0	0	NA	NA	0	0	NA
Solyc02g005400	Flavin-containing monooxygenase (AHRD V3.3 *-* M1DQI5_SOLTU)	NA	0	0	NA	NA	0	0	NA	NA	0	0	NA	NA	0	0	NA	NA	0	0	NA	NA	0	0	NA	NA	0	0	NA	NA	0	0	NA	NA	0	0	NA	NA	0	0	NA
Solyc02g005410	Flavin-containing monooxygenase (AHRD V3.3 *** M1DQI5_SOLTU)	-0.151043	0	0	NA	0.147524	0	0	NA	-0.251248	0	0	NA	-0.0312403	0	0	NA	-0.112119	0	0	NA	0.0283261	0	0	NA	-0.113275	0	0	NA	-0.0481196	1	1	NA	-0.0594898	0	0	NA	0.0379752	0	0	NA
Solyc02g005420	LOW QUALITY:purple acid phosphatase 16 (AHRD V3.3 --* AT3G10150.2)	-0.151043	0	0	NA	0.147566	0	0	NA	-0.251248	0	0	NA	-0.0312403	0	0	NA	-0.112119	0	0	NA	0.0283261	0	0	NA	-0.113275	0	0	NA	-0.0481196	0	0	NA	-0.0594898	0	0	NA	-0.92378	1	0	NA
Solyc02g005430	Conglutin beta 7 (AHRD V3.3 --* CONB7_LUPAN)	-0.151043	0	0	NA	0.147524	0	0	NA	-0.251248	0	0	NA	-0.0312403	0	0	NA	-0.112119	0	0	NA	0.0283261	0	0	NA	-0.113275	0	0	NA	-0.0481196	0	0	NA	-1.02125	1	0	NA	0.999731	0	1	NA
Solyc02g005480	RING/U-box superfamily protein (AHRD V3.3 *-* AT3G19910.1)	-0.229634	47	40	0.037863	-0.0296285	43	42	0.819072	-0.248591	47	39	0.0143544	-0.176957	46	40	0.106005	-0.357784	51	40	0.00023666	-0.198964	50	43	0.0691533	-0.189796	48	42	0.0735126	-0.0233143	46	45	0.855315	-0.231467	46	39	0.0392163	-0.132056	49	44	0.222501
Solyc02g005500	LOW QUALITY:binding protein (AHRD V3.3 --* AT3G57060.3)	NA	0	0	NA	NA	0	0	NA	NA	0	0	NA	NA	0	0	NA	NA	0	0	NA	NA	0	0	NA	NA	0	0	NA	NA	0	0	NA	NA	0	0	NA	NA	0	0	NA
Solyc02g005510	Transcriptional coactivator/pterin dehydratase (AHRD V3.3 *** AT1G29810.1)	-0.0260987	35	34	0.873015	-0.295818	39	32	0.00147851	-0.116327	39	36	0.258683	0.00641798	33	34	0.976529	-0.0760426	35	33	0.48778	0.17366	31	35	0.116473	0.200428	32	36	0.0531476	0.0602301	35	36	0.591544	0.0945672	30	32	0.440098	-0.0501222	30	30	0.687742
Solyc02g005520	NA	-0.0260987	#N/A	#N/A	0.873015	-0.295818	#N/A	#N/A	0.00147851	-0.116327	#N/A	#N/A	0.258683	0.00641798	#N/A	#N/A	0.976529	-0.0760426	#N/A	#N/A	0.48778	0.17366	#N/A	#N/A	0.116473	0.200428	#N/A	#N/A	0.0531476	0.0602301	#N/A	#N/A	0.591544	0.0945672	#N/A	#N/A	0.440098	-0.0501222	#N/A	#N/A	0.687742
Solyc02g005530	PIF1-like helicase (AHRD V3.3 *-* A0A072TSL1_MEDTR)	0.810746	0	1	NA	3.26506	0	1	0.0604266	-0.251258	0	0	0.936925	1.01273	1	1	NA	1.78297	1	1	0.350111	0.990122	0	1	0.71635	2.79082	1	1	0.11273	0.285276	1	1	0.867203	0.317757	1	1	NA	3.74878	1	1	0.0216385
Solyc02g005540	NA	0.810746	#N/A	#N/A	NA	3.26506	#N/A	#N/A	0.0604266	-0.251258	#N/A	#N/A	0.936925	1.01273	#N/A	#N/A	NA	1.78297	#N/A	#N/A	0.350111	0.990122	#N/A	#N/A	0.71635	2.79082	#N/A	#N/A	0.11273	0.285276	#N/A	#N/A	0.867203	0.317757	#N/A	#N/A	NA	3.74878	#N/A	#N/A	0.0216385
Solyc02g005600	LOW QUALITY:Ubiquitin carboxyl-terminal hydrolase-like protein (AHRD V3.3 *-* A0A072U6X5_MEDTR)	0.810712	0	1	NA	0.147278	0	0	NA	-0.251248	0	0	NA	-0.0312403	0	0	NA	0.849636	0	1	NA	0.0283261	0	0	NA	-1.07503	1	0	NA	0.913636	0	1	NA	0.902266	0	1	NA	0.965123	1	1	NA
Solyc02g010680	LOW QUALITY:Nodulin-20 (AHRD V3.3 --* NO20_SOYBN)	-0.151049	0	0	NA	0.750182	2	4	0.581778	-0.251258	0	0	0.936978	0.78963	2	2	NA	0.642458	3	4	0.638897	0.0283273	0	0	0.99494	0.999869	2	3	0.503132	-0.0481216	0	0	0.9878	-0.665385	2	1	NA	1.02243	2	3	0.492934
Solyc02g011680	Pentatricopeptide repeat-containing protein family (AHRD V3.3 *** A0A151SIU7_CAJCA)	0.674131	2	3	0.0084153	0.751289	3	4	0.000693741	0.925224	2	4	7.53e-05	0.808888	2	4	0.000883632	0.929103	2	3	0.000103652	0.144128	2	3	0.652876	0.809372	2	3	0.00170723	1.0088	2	3	9.43479e-05	0.364024	2	3	0.190162	0.972585	2	3	0.00013936
Solyc02g011690	LOW QUALITY:Cyclin-dependent kinases regulatory subunit 2 (AHRD V3.3 --* CKS2_ARATH)	NA	0	0	NA	NA	0	0	NA	NA	0	0	NA	NA	0	0	NA	NA	0	0	NA	NA	0	0	NA	NA	0	0	NA	NA	0	0	NA	NA	0	0	NA	NA	0	0	NA
Solyc02g011700	Plasma membrane ATPase (AHRD V3.3 *-* B9HCD3_POPTR)	NA	0	0	NA	NA	0	0	NA	NA	0	0	NA	NA	0	0	NA	NA	0	0	NA	NA	0	0	NA	NA	0	0	NA	NA	0	0	NA	NA	0	0	NA	NA	0	0	NA
Solyc02g011710	NADH dehydrogenase subunit (AHRD V3.3 *-* M1R1Z2_SOLCA)	NA	0	0	NA	NA	0	0	NA	NA	0	0	NA	NA	0	0	NA	NA	0	0	NA	NA	0	0	NA	NA	0	0	NA	NA	0	0	NA	NA	0	0	NA	NA	0	0	NA
Solyc02g011720	NADH dehydrogenase subunit F (AHRD V3.3 *-* F1KBU0_9ASTE)	NA	0	0	NA	NA	0	0	NA	NA	0	0	NA	NA	0	0	NA	NA	0	0	NA	NA	0	0	NA	NA	0	0	NA	NA	0	0	NA	NA	0	0	NA	NA	0	0	NA
Solyc02g011730	Cytochrome c biogenesis protein CcsA (AHRD V3.3 *-* CCSA_TOBAC)	NA	0	0	NA	NA	0	0	NA	NA	0	0	NA	NA	0	0	NA	NA	0	0	NA	NA	0	0	NA	NA	0	0	NA	NA	0	0	NA	NA	0	0	NA	NA	0	0	NA
Solyc02g011740	NAD(P)H-quinone oxidoreductase chain 4. chloroplastic (AHRD V3.3 *-* NU4C_TOBAC)	NA	0	0	NA	NA	0	0	NA	NA	0	0	NA	NA	0	0	NA	NA	0	0	NA	NA	0	0	NA	NA	0	0	NA	NA	0	0	NA	NA	0	0	NA	NA	0	0	NA
Solyc02g011750	NAD(P)H-quinone oxidoreductase chain 4. chloroplastic (AHRD V3.3 *-* NU4C_SOLLC)	NA	0	0	NA	NA	0	0	NA	NA	0	0	NA	NA	0	0	NA	NA	0	0	NA	NA	0	0	NA	NA	0	0	NA	NA	0	0	NA	NA	0	0	NA	NA	0	0	NA
Solyc02g011760	Photosystem I iron-sulfur center (AHRD V3.3 *-* PSAC_SOYBN)	NA	0	0	NA	NA	0	0	NA	NA	0	0	NA	NA	0	0	NA	NA	0	0	NA	NA	0	0	NA	NA	0	0	NA	NA	0	0	NA	NA	0	0	NA	NA	0	0	NA
Solyc02g011770	NAD(P)H-quinone oxidoreductase subunit 6. chloroplastic (AHRD V3.3 *** NU6C_ATRBE)	NA	0	0	NA	NA	0	0	NA	NA	0	0	NA	NA	0	0	NA	NA	0	0	NA	NA	0	0	NA	NA	0	0	NA	NA	0	0	NA	NA	0	0	NA	NA	0	0	NA
Solyc02g011780	NAD(P)H-quinone oxidoreductase subunit I. chloroplastic (AHRD V3.3 *** NDHI_SOLBU)	NA	0	0	NA	NA	0	0	NA	NA	0	0	NA	NA	0	0	NA	NA	0	0	NA	NA	0	0	NA	NA	0	0	NA	NA	0	0	NA	NA	0	0	NA	NA	0	0	NA
Solyc02g011780	NAD(P)H-quinone oxidoreductase subunit I. chloroplastic (AHRD V3.3 *** NDHI_SOLBU)	NA	0	0	NA	NA	0	0	NA	NA	0	0	NA	NA	0	0	NA	NA	0	0	NA	NA	0	0	NA	NA	0	0	NA	NA	0	0	NA	NA	0	0	NA	NA	0	0	NA
Solyc02g011790	NAD(P)H-quinone oxidoreductase subunit 1. chloroplastic (AHRD V3.3 *-* NU1C_SOLBU)	NA	0	0	NA	NA	0	0	NA	NA	0	0	NA	NA	0	0	NA	NA	0	0	NA	NA	0	0	NA	NA	0	0	NA	NA	0	0	NA	NA	0	0	NA	NA	0	0	NA
Solyc02g011800	NAD(P)H-quinone oxidoreductase subunit 1. chloroplastic (AHRD V3.3 *-* NU1C_NICSY)	NA	0	0	NA	NA	0	0	NA	NA	0	0	NA	NA	0	0	NA	NA	0	0	NA	NA	0	0	NA	NA	0	0	NA	NA	0	0	NA	NA	0	0	NA	NA	0	0	NA
Solyc02g011810	NAD(P)H-quinone oxidoreductase subunit H. chloroplastic (AHRD V3.3 *-* NDHH_TOBAC)	NA	0	0	NA	NA	0	0	NA	NA	0	0	NA	NA	0	0	NA	NA	0	0	NA	NA	0	0	NA	NA	0	0	NA	NA	0	0	NA	NA	0	0	NA	NA	0	0	NA
Solyc02g011820	Ycf1 (AHRD V3.3 *-* A0A0C5C9W8_SOLLC)	NA	0	0	NA	NA	0	0	NA	NA	0	0	NA	NA	0	0	NA	NA	0	0	NA	NA	0	0	NA	NA	0	0	NA	NA	0	0	NA	NA	0	0	NA	NA	0	0	NA
Solyc02g011830	Ycf1 (AHRD V3.3 *-* A0A0U1ZJ99_SOLCI)	NA	0	0	NA	NA	0	0	NA	NA	0	0	NA	NA	0	0	NA	NA	0	0	NA	NA	0	0	NA	NA	0	0	NA	NA	0	0	NA	NA	0	0	NA	NA	0	0	NA
Solyc02g011840	Ycf1 (AHRD V3.3 *-* A0A0U1ZJ99_SOLCI)	NA	0	0	NA	NA	0	0	NA	NA	0	0	NA	NA	0	0	NA	NA	0	0	NA	NA	0	0	NA	NA	0	0	NA	NA	0	0	NA	NA	0	0	NA	NA	0	0	NA
Solyc02g011840	Ycf1 (AHRD V3.3 *-* A0A0U1ZJ99_SOLCI)	NA	0	0	NA	NA	0	0	NA	NA	0	0	NA	NA	0	0	NA	NA	0	0	NA	NA	0	0	NA	NA	0	0	NA	NA	0	0	NA	NA	0	0	NA	NA	0	0	NA
Solyc02g011850	Ycf1 (AHRD V3.3 *-* A0A0U1ZHZ0_9SOLN)	NA	0	0	NA	NA	0	0	NA	NA	0	0	NA	NA	0	0	NA	NA	0	0	NA	NA	0	0	NA	NA	0	0	NA	NA	0	0	NA	NA	0	0	NA	NA	0	0	NA
Solyc02g011860	Ycf1 (AHRD V3.3 *-* A0A140G1X7_TOBAC)	NA	0	0	NA	NA	0	0	NA	NA	0	0	NA	NA	0	0	NA	NA	0	0	NA	NA	0	0	NA	NA	0	0	NA	NA	0	0	NA	NA	0	0	NA	NA	0	0	NA
Solyc02g011880	NA	NA	0	0	NA	NA	0	0	NA	NA	0	0	NA	NA	0	0	NA	NA	0	0	NA	NA	0	0	NA	NA	0	0	NA	NA	0	0	NA	NA	0	0	NA	NA	0	0	NA
Solyc02g011890	NAD(P)H-quinone oxidoreductase subunit 2. chloroplastic (AHRD V3.3 *-* NU2C_PHOTN)	NA	0	0	NA	NA	0	0	NA	NA	0	0	NA	NA	0	0	NA	NA	0	0	NA	NA	0	0	NA	NA	0	0	NA	NA	0	0	NA	NA	0	0	NA	NA	0	0	NA
Solyc02g011900	NAD(P)H-quinone oxidoreductase subunit 2. chloroplastic (AHRD V3.3 *-* NU2C_HUPLU)	NA	0	0	NA	NA	0	0	NA	NA	0	0	NA	NA	0	0	NA	NA	0	0	NA	NA	0	0	NA	NA	0	0	NA	NA	0	0	NA	NA	0	0	NA	NA	0	0	NA
Solyc02g011910	NAD(P)H-quinone oxidoreductase subunit 2. chloroplastic (AHRD V3.3 *-* NU2C_ALLTE)	NA	0	0	NA	NA	0	0	NA	NA	0	0	NA	NA	0	0	NA	NA	0	0	NA	NA	0	0	NA	NA	0	0	NA	NA	0	0	NA	NA	0	0	NA	NA	0	0	NA
Solyc02g011920	Protein Ycf2 (AHRD V3.3 *-* YCF2_SOLLC)	NA	0	0	NA	NA	0	0	NA	NA	0	0	NA	NA	0	0	NA	NA	0	0	NA	NA	0	0	NA	NA	0	0	NA	NA	0	0	NA	NA	0	0	NA	NA	0	0	NA
Solyc02g011920	Protein Ycf2 (AHRD V3.3 *-* YCF2_SOLLC)	NA	0	0	NA	NA	0	0	NA	NA	0	0	NA	NA	0	0	NA	NA	0	0	NA	NA	0	0	NA	NA	0	0	NA	NA	0	0	NA	NA	0	0	NA	NA	0	0	NA
Solyc02g011940	Protein Ycf2 (AHRD V3.3 *-* YCF2_SOLLC)	NA	0	0	NA	NA	0	0	NA	NA	0	0	NA	NA	0	0	NA	NA	0	0	NA	NA	0	0	NA	NA	0	0	NA	NA	0	0	NA	NA	0	0	NA	NA	0	0	NA
Solyc02g011950	Protein Ycf2 (AHRD V3.3 *-* YCF2_SOLLC)	NA	0	0	NA	NA	0	0	NA	NA	0	0	NA	NA	0	0	NA	NA	0	0	NA	NA	0	0	NA	NA	0	0	NA	NA	0	0	NA	NA	0	0	NA	NA	0	0	NA
Solyc02g011960	Protein Ycf2 (AHRD V3.3 *-* YCF2_VITVI)	NA	0	0	NA	NA	0	0	NA	NA	0	0	NA	NA	0	0	NA	NA	0	0	NA	NA	0	0	NA	NA	0	0	NA	NA	0	0	NA	NA	0	0	NA	NA	0	0	NA
Solyc02g011970	Protein Ycf2 (AHRD V3.3 *-* A0A1B1MSL2_9APIA)	NA	0	0	NA	NA	0	0	NA	NA	0	0	NA	NA	0	0	NA	NA	0	0	NA	NA	0	0	NA	NA	0	0	NA	NA	0	0	NA	NA	0	0	NA	NA	0	0	NA
Solyc02g011980	50S ribosomal protein L23. chloroplastic (AHRD V3.3 *-* A0A190LKY7_9MAGN)	NA	0	0	NA	NA	0	0	NA	NA	0	0	NA	NA	0	0	NA	NA	0	0	NA	NA	0	0	NA	NA	0	0	NA	NA	0	0	NA	NA	0	0	NA	NA	0	0	NA
Solyc02g011990	Photosystem II protein D1 (AHRD V3.3 *** F1KC16_9ASTE)	NA	0	0	NA	NA	0	0	NA	NA	0	0	NA	NA	0	0	NA	NA	0	0	NA	NA	0	0	NA	NA	0	0	NA	NA	0	0	NA	NA	0	0	NA	NA	0	0	NA
Solyc02g012010	ATP synthase subunit alpha. chloroplastic (AHRD V3.3 *-* ATPA_ATRBE)	NA	0	0	NA	NA	0	0	NA	NA	0	0	NA	NA	0	0	NA	NA	0	0	NA	NA	0	0	NA	NA	0	0	NA	NA	0	0	NA	NA	0	0	NA	NA	0	0	NA
Solyc02g012020	ATP synthase subunit b. chloroplastic (AHRD V3.3 *** ATPF_NICTO)	NA	0	0	NA	NA	0	0	NA	NA	0	0	NA	NA	0	0	NA	NA	0	0	NA	NA	0	0	NA	NA	0	0	NA	NA	0	0	NA	NA	0	0	NA	NA	0	0	NA
Solyc02g014030	Kinase. putative (AHRD V3.3 *-* B9SYC3_RICCO)	0.884259	2	4	0.0334857	0.121613	2	2	0.805035	0.0566932	3	3	0.928026	-0.195168	3	3	0.693965	0.225337	3	3	0.616064	0.922006	2	3	0.030511	0.460945	1	2	0.336462	0.0891544	1	1	0.871297	-0.479401	2	1	0.322275	-0.0898844	2	2	0.870036
Solyc02g014040	Protein kinase (AHRD V3.3 *** C6ZRU2_SOYBN)	1.14292	1	1	NA	-0.813944	1	0	NA	1.68486	0	1	NA	-0.993029	1	0	NA	-1.97816	1	0	NA	0.028327	1	1	NA	0.697198	1	1	NA	0.844388	1	1	NA	0.902296	0	1	NA	0.999764	0	1	NA
Solyc02g014050	Kinase family protein (AHRD V3.3 *-* U5GGQ9_POPTR)	1.14292	#N/A	#N/A	NA	-0.813944	#N/A	#N/A	NA	1.68486	#N/A	#N/A	NA	-0.993029	#N/A	#N/A	NA	-1.97816	#N/A	#N/A	NA	0.028327	#N/A	#N/A	NA	0.697198	#N/A	#N/A	NA	0.844388	#N/A	#N/A	NA	0.902296	#N/A	#N/A	NA	0.999764	#N/A	#N/A	NA
Solyc02g014060	Kinase. putative (AHRD V3.3 *-* B9SYC3_RICCO)	NA	0	0	NA	NA	0	0	NA	NA	0	0	NA	NA	0	0	NA	NA	0	0	NA	NA	0	0	NA	NA	0	0	NA	NA	0	0	NA	NA	0	0	NA	NA	0	0	NA
Solyc01g108060	Methylcrotonyl-CoA carboxylase beta chain. putative (AHRD V3.3 *-* A0A072UYJ8_MEDTR)	0.523212	2	2	0.727604	2.2085	1	5	0.0129498	2.55321	1	3	0.0586771	0.814328	2	2	0.498269	1.20904	2	4	0.132301	0.933442	2	4	0.321265	1.00107	4	8	0.112764	1.66827	3	10	0.00611687	1.24573	3	5	0.122244	1.21035	4	8	0.0536769
Solyc02g014090	Peptidoglycan-binding LysM domain-containing protein (AHRD V3.3 *** AT5G23130.1)	0.182749	19	22	0.156372	0.176541	17	19	0.123171	0.167844	18	20	0.160886	0.0884407	18	19	0.519231	-0.128828	20	18	0.280907	0.149368	20	23	0.236451	-0.0177046	20	20	0.912999	0.0942734	19	20	0.454639	-0.0877498	20	19	0.530964	0.0524674	20	21	0.701618
Solyc02g014110	NA	-0.00821112	24	24	0.973662	0.209048	24	28	0.154389	0.0206688	26	26	0.929535	-0.0321873	22	22	0.87894	0.180176	23	26	0.231352	0.0918949	21	23	0.61214	-0.103859	22	21	0.545248	0.104289	22	24	0.52164	-0.0834335	23	22	0.653588	0.166667	24	27	0.287643
Solyc02g014130	Tudor/PWWP/MBT domain-containing protein (AHRD V3.3 *** AT5G23150.3)	-0.00821112	#N/A	#N/A	0.973662	0.209048	#N/A	#N/A	0.154389	0.0206688	#N/A	#N/A	0.929535	-0.0321873	#N/A	#N/A	0.87894	0.180176	#N/A	#N/A	0.231352	0.0918949	#N/A	#N/A	0.61214	-0.103859	#N/A	#N/A	0.545248	0.104289	#N/A	#N/A	0.52164	-0.0834335	#N/A	#N/A	0.653588	0.166667	#N/A	#N/A	0.287643
Solyc02g014140	Xyloglucan galactosyltransferase KATAMARI1-like protein (AHRD V3.3 *** W9QKN8_9ROSA)	-0.151043	0	0	NA	0.14753	0	0	NA	-0.251248	0	0	NA	-0.0312403	0	0	NA	-0.112119	0	0	NA	0.0283261	0	0	NA	-0.113275	0	0	NA	1.74367	0	1	NA	-0.0594898	0	0	NA	0.0379752	0	0	NA
Solyc02g014150	Photosystem II stability/assembly factor HCF136 (AHRD V3.3 *** G7JPH8_MEDTR)	-0.471289	91	66	0.00864344	-0.398749	91	69	0.01652	-0.336082	79	62	0.0517884	-0.427391	91	67	0.0153817	-0.74572	90	54	5.3e-06	-0.322692	109	87	0.0779662	-0.378052	130	100	0.0276717	-0.431171	112	83	0.0101424	-0.119881	91	84	0.573141	-0.528232	98	68	0.00157082
Solyc02g014160	NA	NA	0	0	NA	NA	0	0	NA	NA	0	0	NA	NA	0	0	NA	NA	0	0	NA	NA	0	0	NA	NA	0	0	NA	NA	0	0	NA	NA	0	0	NA	NA	0	0	NA
Solyc02g014170	RING/U-box superfamily protein (AHRD V3.3 --* AT2G38195.1)	0.426424	19	25	0.0231885	0.615005	21	31	0.000263285	0.68334	18	29	5.29e-05	0.446355	18	24	0.0136392	0.678065	17	27	5.35e-05	0.492134	17	23	0.00642917	0.542398	17	24	0.001632	0.746372	18	30	9.22312e-06	0.149447	21	23	0.483983	0.704127	18	29	3.42e-05
Solyc02g014180	Sacsin (AHRD V3.3 *-* A0A0B0NEN2_GOSAR)	0.426424	#N/A	#N/A	0.0231885	0.615005	#N/A	#N/A	0.000263285	0.68334	#N/A	#N/A	5.29e-05	0.446355	#N/A	#N/A	0.0136392	0.678065	#N/A	#N/A	5.35e-05	0.492134	#N/A	#N/A	0.00642917	0.542398	#N/A	#N/A	0.001632	0.746372	#N/A	#N/A	9.22312e-06	0.149447	#N/A	#N/A	0.483983	0.704127	#N/A	#N/A	3.42e-05
Solyc02g014190	Protein binding protein. putative (AHRD V3.3 *** B9SMC2_RICCO)	0.426424	#N/A	#N/A	0.0231885	0.615005	#N/A	#N/A	0.000263285	0.68334	#N/A	#N/A	5.29e-05	0.446355	#N/A	#N/A	0.0136392	0.678065	#N/A	#N/A	5.35e-05	0.492134	#N/A	#N/A	0.00642917	0.542398	#N/A	#N/A	0.001632	0.746372	#N/A	#N/A	9.22312e-06	0.149447	#N/A	#N/A	0.483983	0.704127	#N/A	#N/A	3.42e-05
Solyc02g014200	NA	NA	0	0	NA	NA	0	0	NA	NA	0	0	NA	NA	0	0	NA	NA	0	0	NA	NA	0	0	NA	NA	0	0	NA	NA	0	0	NA	NA	0	0	NA	NA	0	0	NA
Solyc02g014200	NA	NA	0	0	NA	NA	0	0	NA	NA	0	0	NA	NA	0	0	NA	NA	0	0	NA	NA	0	0	NA	NA	0	0	NA	NA	0	0	NA	NA	0	0	NA	NA	0	0	NA
Solyc02g014200	NA	NA	0	0	NA	NA	0	0	NA	NA	0	0	NA	NA	0	0	NA	NA	0	0	NA	NA	0	0	NA	NA	0	0	NA	NA	0	0	NA	NA	0	0	NA	NA	0	0	NA
Solyc02g014220	Endoglucanase (AHRD V3.3 *** K4B4M1_SOLLC)	2.3474	1	1	NA	-0.203964	1	1	0.928627	0.326471	1	1	0.908217	1.09779	1	1	NA	1.47343	1	1	0.432912	-1.07954	1	1	0.440563	-1.7062	1	1	0.184707	-1.72776	1	1	0.239911	0.643892	1	1	NA	-1.27613	1	1	0.393105
Solyc02g014230	Disease resistance protein (TIR-NBS-LRR class). putative (AHRD V3.3 --* A0A072VF16_MEDTR)	NA	0	0	NA	NA	0	0	NA	NA	0	0	NA	NA	0	0	NA	NA	0	0	NA	NA	0	0	NA	NA	0	0	NA	NA	0	0	NA	NA	0	0	NA	NA	0	0	NA
Solyc02g014240	NBS-LRR resistance protein (AHRD V3.3 *-* B6E013_SOLBU)	NA	#N/A	#N/A	NA	NA	#N/A	#N/A	NA	NA	#N/A	#N/A	NA	NA	#N/A	#N/A	NA	NA	#N/A	#N/A	NA	NA	#N/A	#N/A	NA	NA	#N/A	#N/A	NA	NA	#N/A	#N/A	NA	NA	#N/A	#N/A	NA	NA	#N/A	#N/A	NA
Solyc02g014250	RB protein (AHRD V3.3 *** M1EX66_9SOLN)	NA	0	0	NA	NA	0	0	NA	NA	0	0	NA	NA	0	0	NA	NA	0	0	NA	NA	0	0	NA	NA	0	0	NA	NA	0	0	NA	NA	0	0	NA	NA	0	0	NA
Solyc02g014290	LOW QUALITY:Rapid alkalinization factor (RALF) family protein (AHRD V3.3 -** AT2G32885.1)	NA	0	0	NA	NA	0	0	NA	NA	0	0	NA	NA	0	0	NA	NA	0	0	NA	NA	0	0	NA	NA	0	0	NA	NA	0	0	NA	NA	0	0	NA	NA	0	0	NA
Solyc02g014300	Pectinesterase (AHRD V3.3 *** K4B4M9_SOLLC)	-0.151043	0	0	NA	1.10898	0	1	NA	-1.25845	1	1	NA	-0.0312403	0	0	NA	0.849636	0	1	NA	0.0283261	0	0	NA	-1.07503	1	0	NA	-0.0481196	0	0	NA	-0.0594898	0	0	NA	0.0379752	0	0	NA
Solyc02g014310	glycine rich protein X55695	-0.202396	330	287	0.270509	-0.251385	297	250	0.102567	-0.163392	320	285	0.327061	-0.220134	306	263	0.187296	-0.0663515	274	262	0.718974	0.0105461	182	183	0.970792	-0.0316896	193	188	0.881821	-0.173417	206	183	0.289828	-0.44402	251	185	0.00663035	0.0308286	182	185	0.879349
Solyc02g014320	Kinase family protein (AHRD V3.3 *-* B9MTV7_POPTR)	NA	0	0	NA	NA	0	0	NA	NA	0	0	NA	NA	0	0	NA	NA	0	0	NA	NA	0	0	NA	NA	0	0	NA	NA	0	0	NA	NA	0	0	NA	NA	0	0	NA
Solyc02g014320	Kinase family protein (AHRD V3.3 *-* B9MTV7_POPTR)	NA	0	0	NA	NA	0	0	NA	NA	0	0	NA	NA	0	0	NA	NA	0	0	NA	NA	0	0	NA	NA	0	0	NA	NA	0	0	NA	NA	0	0	NA	NA	0	0	NA
Solyc02g014350	P-loop containing nucleoside triphosphate hydrolases superfamily protein (AHRD V3.3 *** AT3G19740.1)	-0.0952035	33	31	0.254166	-0.0705684	31	30	0.34255	-0.112998	33	31	0.117622	-0.174702	30	27	0.018167	-0.0555076	30	29	0.480316	0.0818563	23	25	0.343981	0.0551868	24	25	0.52827	0.128171	24	26	0.0859907	-0.129921	25	23	0.1161	0.0811648	23	25	0.315585
Solyc02g014360	Pentatricopeptide repeat (PPR) superfamily protein (AHRD V3.3 *** AT4G14850.1)	0.197306	17	19	0.304173	0.612372	17	25	4.12e-05	0.391964	16	21	0.0121146	0.485171	17	24	0.00243231	0.369227	14	18	0.0183659	0.52213	10	14	0.00201159	0.769157	10	16	1.13e-06	0.809458	10	16	2.56943e-07	0.149314	16	18	0.434447	0.911869	8	15	1.39e-08
Solyc02g014380	Protein odr-4 (AHRD V3.3 *** A0A0B0P6V2_GOSAR)	-0.394276	52	40	0.0298801	-0.605628	50	33	0.00019938	-0.573882	53	36	0.000454023	-0.455821	50	37	0.00882207	-0.642978	53	34	7.03e-05	-0.43791	58	43	0.0121185	-0.412629	51	38	0.0151202	-0.442383	50	37	0.00798419	-0.408622	56	42	0.0252103	-0.52069	57	40	0.00160899
Solyc02g014400	RNAse l inhibitor protein 1 (AHRD V3.3 --* AT3G13640.1)	NA	0	0	NA	NA	0	0	NA	NA	0	0	NA	NA	0	0	NA	NA	0	0	NA	NA	0	0	NA	NA	0	0	NA	NA	0	0	NA	NA	0	0	NA	NA	0	0	NA
Solyc02g014410	Nucleic acid-binding. OB-fold (AHRD V3.3 *-* A0A103XN23_CYNCS)	NA	0	0	NA	NA	0	0	NA	NA	0	0	NA	NA	0	0	NA	NA	0	0	NA	NA	0	0	NA	NA	0	0	NA	NA	0	0	NA	NA	0	0	NA	NA	0	0	NA
Solyc02g014430	Equilibrative nucleoside transporter (AHRD V3.3 *** A0A103XTG7_CYNCS)	0.5493	5	8	0.0784067	0.987691	5	10	0.000188454	0.922769	4	8	0.000906747	0.85102	4	8	0.00374014	0.966151	3	6	0.00107729	0.687779	3	5	0.0329186	1.21667	2	4	0.000220165	1.04898	2	5	0.000951392	0.876766	2	4	0.013975	0.868721	2	4	0.00892244
Solyc02g014440	LOW QUALITY:Two-component response regulator ARR3 (AHRD V3.3 --* M7Z3I9_TRIUA)	NA	0	0	NA	NA	0	0	NA	NA	0	0	NA	NA	0	0	NA	NA	0	0	NA	NA	0	0	NA	NA	0	0	NA	NA	0	0	NA	NA	0	0	NA	NA	0	0	NA
Solyc02g014450	TBC1 domain family member-like protein (AHRD V3.3 *-* A0A0K9P002_ZOSMR)	0.194987	9	10	0.16576	0.320399	9	11	0.00595703	0.1029	9	10	0.452445	0.342968	8	11	0.00614584	-0.0181671	9	8	0.921991	0.330294	9	11	0.00903481	0.364192	8	10	0.00306685	0.397039	9	12	0.000687552	0.353188	9	11	0.00647188	0.325275	7	9	0.00874541
Solyc02g014470	Alpha/beta-Hydrolases superfamily protein (AHRD V3.3 *** A0A061GF41_THECC)	-0.475201	4	3	0.273468	-0.774804	3	2	0.0470949	-0.653892	3	2	0.106976	-1.07022	4	2	0.00670394	-0.833345	3	2	0.0294977	-0.387807	4	3	0.343992	-0.785578	5	3	0.0284665	-0.740622	4	3	0.0424929	-0.299417	4	3	0.504173	-0.655444	5	3	0.0693503
Solyc02g014480	LOW QUALITY:FORMS APLOID AND BINUCLEATE CELLS 1A (AHRD V3.3 --* AT1G34260.4)	NA	0	0	NA	NA	0	0	NA	NA	0	0	NA	NA	0	0	NA	NA	0	0	NA	NA	0	0	NA	NA	0	0	NA	NA	0	0	NA	NA	0	0	NA	NA	0	0	NA
Solyc02g014490	Glycerophosphoryl diester phosphodiesterase family protein (AHRD V3.3 *** D7MPL3_ARALL)	0.810746	0	1	NA	-2.93165	1	1	NA	2.23642	1	1	NA	-1.31953	1	1	NA	-1.5922	1	1	NA	0.382753	1	1	NA	-0.281159	1	1	0.842735	-1.92732	1	1	NA	-2.24168	1	1	NA	-0.763896	1	1	0.548771
Solyc02g014500	NA	0.249746	39	46	0.179042	0.566271	37	54	0.000219802	0.523314	33	47	0.000796512	0.40437	32	43	0.0150268	0.67404	30	48	1.2e-05	0.328949	26	32	0.060284	0.569965	22	32	0.000368277	0.7668	24	41	7.59131e-07	0.346077	24	31	0.0543477	0.614506	22	33	0.00011759
Solyc02g014510	NA	0.249746	#N/A	#N/A	0.179042	0.566271	#N/A	#N/A	0.000219802	0.523314	#N/A	#N/A	0.000796512	0.40437	#N/A	#N/A	0.0150268	0.67404	#N/A	#N/A	1.2e-05	0.328949	#N/A	#N/A	0.060284	0.569965	#N/A	#N/A	0.000368277	0.7668	#N/A	#N/A	7.59131e-07	0.346077	#N/A	#N/A	0.0543477	0.614506	#N/A	#N/A	0.00011759
Solyc02g014520	Retrovirus-related Pol polyprotein from transposon TNT 1-94 (AHRD V3.3 *-* A0A151U6C2_CAJCA)	0.249746	#N/A	#N/A	0.179042	0.566271	#N/A	#N/A	0.000219802	0.523314	#N/A	#N/A	0.000796512	0.40437	#N/A	#N/A	0.0150268	0.67404	#N/A	#N/A	1.2e-05	0.328949	#N/A	#N/A	0.060284	0.569965	#N/A	#N/A	0.000368277	0.7668	#N/A	#N/A	7.59131e-07	0.346077	#N/A	#N/A	0.0543477	0.614506	#N/A	#N/A	0.00011759
Solyc02g014530	Glycerophosphoryl diester phosphodiesterase family protein (AHRD V3.3 *** D7MPL3_ARALL)	-1.02614	1	1	NA	-0.696453	1	1	0.546867	-1.23766	1	1	0.520403	-1.06267	1	1	NA	-2.33728	1	1	0.204434	0.0406082	1	1	0.990486	-0.640058	1	1	0.621235	-0.523329	1	1	0.69163	-1.10141	1	1	NA	-3.26052	1	0	0.0708969
Solyc02g014540	Actin-related protein 2/3 complex subunit 3 (AHRD V3.3 *** K4B4Q3_SOLLC)	NA	0	0	NA	NA	0	0	NA	NA	0	0	NA	NA	0	0	NA	NA	0	0	NA	NA	0	0	NA	NA	0	0	NA	NA	0	0	NA	NA	0	0	NA	NA	0	0	NA
Solyc02g014560	calcium-binding EF hand family protein (AHRD V3.3 *** AT4G32060.1)	-0.159428	1	1	0.968974	0.780005	2	2	0.0663229	0.271751	2	2	0.591581	0.830679	1	2	0.0992428	0.929937	1	2	0.0414825	0.304735	2	2	0.5634	-0.315369	9	7	0.396682	-0.851233	8	5	0.0109369	0.81539	6	10	0.0232136	-0.816884	15	9	0.0105774
Solyc02g014570	LOW QUALITY:heat shock transcription factor A1D (AHRD V3.3 --* AT1G32330.2)	NA	0	0	NA	NA	0	0	NA	NA	0	0	NA	NA	0	0	NA	NA	0	0	NA	NA	0	0	NA	NA	0	0	NA	NA	0	0	NA	NA	0	0	NA	NA	0	0	NA
Solyc02g014580	LOW QUALITY:ARM repeat protein interacting with ABF2 (AHRD V3.3 --* AT5G19330.1)	NA	0	0	NA	NA	0	0	NA	NA	0	0	NA	NA	0	0	NA	NA	0	0	NA	NA	0	0	NA	NA	0	0	NA	NA	0	0	NA	NA	0	0	NA	NA	0	0	NA
Solyc02g014610	LOW QUALITY:NB-ARC domain-containing disease resistance protein (AHRD V3.3 --* AT1G10920.5)	NA	0	0	NA	NA	0	0	NA	NA	0	0	NA	NA	0	0	NA	NA	0	0	NA	NA	0	0	NA	NA	0	0	NA	NA	0	0	NA	NA	0	0	NA	NA	0	0	NA
Solyc02g014620	LOW QUALITY:peptidyl-prolyl cis-trans isomerase / cyclophilin-40 (CYP40) / rotamase (AHRD V3.3 --* AT2G15790.1)	NA	0	0	NA	NA	0	0	NA	NA	0	0	NA	NA	0	0	NA	NA	0	0	NA	NA	0	0	NA	NA	0	0	NA	NA	0	0	NA	NA	0	0	NA	NA	0	0	NA
Solyc02g014630	LOW QUALITY:transmembrane protein (AHRD V3.3 --* AT2G20362.3)	NA	0	0	NA	NA	0	0	NA	NA	0	0	NA	NA	0	0	NA	NA	0	0	NA	NA	0	0	NA	NA	0	0	NA	NA	0	0	NA	NA	0	0	NA	NA	0	0	NA
Solyc02g014630	LOW QUALITY:transmembrane protein (AHRD V3.3 --* AT2G20362.3)	NA	0	0	NA	NA	0	0	NA	NA	0	0	NA	NA	0	0	NA	NA	0	0	NA	NA	0	0	NA	NA	0	0	NA	NA	0	0	NA	NA	0	0	NA	NA	0	0	NA
Solyc02g014650	LOW QUALITY:villin-like 1 (AHRD V3.3 --* AT2G29890.5)	-0.151043	0	0	NA	1.1092	0	1	NA	-0.251248	0	0	NA	0.930515	0	1	NA	-0.112119	0	0	NA	0.0283261	0	0	NA	0.84848	0	1	NA	-0.0481196	0	0	NA	-1.02125	1	0	NA	0.0379752	0	0	NA
Solyc02g014660	LOW QUALITY:L-fucokinase/GDP-L-fucose pyrophosphorylase (AHRD V3.3 --* AT1G01220.8)	NA	0	0	NA	NA	0	0	NA	NA	0	0	NA	NA	0	0	NA	NA	0	0	NA	NA	0	0	NA	NA	0	0	NA	NA	0	0	NA	NA	0	0	NA	NA	0	0	NA
Solyc02g014670	BTB/POZ domain protein (AHRD V3.3 *** AT3G19920.2)	-0.151048	0	0	NA	2.48511	0	1	NA	3.09082	0	1	NA	0.930547	0	1	NA	0.849665	0	1	NA	0.662633	1	1	NA	0.848509	0	1	NA	0.788456	1	1	NA	0.593738	1	1	NA	0.999764	0	1	NA
Solyc02g014680	DEA(D/H)-box RNA helicase family protein (AHRD V3.3 --* AT1G55150.2)	NA	0	0	NA	NA	0	0	NA	NA	0	0	NA	NA	0	0	NA	NA	0	0	NA	NA	0	0	NA	NA	0	0	NA	NA	0	0	NA	NA	0	0	NA	NA	0	0	NA
Solyc02g014700	LOW QUALITY:histidine kinase 2 (AHRD V3.3 --* AT5G35750.1)	NA	0	0	NA	NA	0	0	NA	NA	0	0	NA	NA	0	0	NA	NA	0	0	NA	NA	0	0	NA	NA	0	0	NA	NA	0	0	NA	NA	0	0	NA	NA	0	0	NA
Solyc02g014720	Metal-dependent phosphohydrolase (AHRD V3.3 *-* AT1G17330.1)	-0.160357	69	61	0.313348	-0.268378	84	70	0.0326438	-0.30928	83	67	0.0154442	-0.129216	68	62	0.390979	-0.374538	80	62	0.00278127	-0.0636614	62	59	0.711292	-0.115713	71	66	0.437917	-0.0596529	74	71	0.694315	-0.0334559	59	58	0.857953	-0.20865	68	59	0.1263
Solyc02g014720	Metal-dependent phosphohydrolase (AHRD V3.3 *-* AT1G17330.1)	-0.0231502	69	61	0.971036	0.0971543	84	70	0.755164	-0.0738338	83	67	0.838814	-0.0898076	68	62	0.803519	-0.438883	80	62	0.0950016	0.0234233	62	59	0.96259	-0.0081209	71	66	0.984605	-0.00488137	74	71	0.989888	0.25507	59	58	0.456963	0.133203	68	59	0.688664
Solyc02g014730	Cytochrome P450 (AHRD V3.3 *** A0A103YA00_CYNCS)	0.810746	0	1	0.820648	0.147779	0	0	0.965156	-0.251258	0	0	0.937232	-0.993037	1	0	0.737281	0.849671	0	1	0.755996	-0.510451	1	1	0.752701	-1.45756	1	1	0.323048	-3.94917	1	1	0.0174978	-0.962318	1	1	NA	-0.65299	1	1	0.651779
Solyc02g014740	DNA-binding storekeeper protein-related transcriptional regulator (AHRD V3.3 *-* AT4G00390.1)	0.000372978	16	16	0.998849	-0.389633	13	10	0.0475922	0.0768254	13	14	0.75639	0.205593	12	14	0.360891	-0.27499	13	11	0.181504	-0.810137	7	4	0.00125254	-0.205952	3	2	0.594702	-0.531546	5	3	0.0492023	-0.326002	6	5	0.249769	-0.306187	4	3	0.307917
Solyc02g014750	DNA-binding storekeeper protein-related transcriptional regulator (AHRD V3.3 *-* AT4G00390.1)	0.000372978	#N/A	#N/A	0.998849	-0.389633	#N/A	#N/A	0.0475922	0.0768254	#N/A	#N/A	0.75639	0.205593	#N/A	#N/A	0.360891	-0.27499	#N/A	#N/A	0.181504	-0.810137	#N/A	#N/A	0.00125254	-0.205952	#N/A	#N/A	0.594702	-0.531546	#N/A	#N/A	0.0492023	-0.326002	#N/A	#N/A	0.249769	-0.306187	#N/A	#N/A	0.307917
Solyc02g014760	NA	-0.151043	0	0	NA	0.146978	0	0	NA	-0.251248	0	0	NA	-0.0312403	0	0	NA	-1.07387	1	0	NA	0.0283261	1	1	NA	0.369957	1	1	NA	-0.0481196	1	1	NA	-1.0883	1	1	NA	0.999731	0	1	NA
Solyc02g014770	RNA helicase DEAH-box7	-0.132888	28	25	0.47431	-0.33715	24	19	0.0169216	-0.215837	26	23	0.149705	-0.181967	24	21	0.259098	-0.0562681	23	22	0.746615	-0.0801533	18	17	0.673156	0.0133936	17	17	0.953508	-0.126477	18	17	0.439544	-0.390273	22	17	0.013505	-0.0597608	18	18	0.744173
Solyc02g014830	Carboxypeptidase (AHRD V3.3 *** K4B4T2_SOLLC)	0.557668	7	11	0.0167013	0.888117	6	11	2.57e-05	0.88444	6	10	5.32e-05	0.502831	7	10	0.0293494	0.211851	7	8	0.383355	0.308744	5	6	0.268777	0.977552	4	8	2.12e-05	0.730407	5	8	0.00147222	0.379206	6	7	0.14804	0.475826	5	6	0.0507613
Solyc02g014870	Thioredoxin-like protein 4A (AHRD V3.3 *** A0A151RDS9_CAJCA)	0.195684	126	144	0.0382543	0.365904	125	161	1.02e-05	0.15852	123	137	0.0747873	0.222352	135	158	0.0128054	0.0359744	134	138	0.731661	0.411709	122	162	9.26e-07	0.42062	108	144	5.43e-07	0.410992	114	151	8.34143e-07	0.32772	119	149	0.000311715	0.293343	103	126	0.000698138
Solyc02g020870	LOW QUALITY:Histone H2B (AHRD V3.3 --* H2B_TOBAC)	NA	0	0	NA	NA	0	0	NA	NA	0	0	NA	NA	0	0	NA	NA	0	0	NA	NA	0	0	NA	NA	0	0	NA	NA	0	0	NA	NA	0	0	NA	NA	0	0	NA
Solyc02g020880	60S ribosomal protein L12 (AHRD V3.3 --* RL12_PRUAR)	0.259381	6	7	0.559816	0.657449	7	11	0.0354473	0.676746	4	7	0.0483837	0.634261	5	7	0.0765666	0.456883	6	8	0.177681	0.277306	6	7	0.490407	0.483448	6	8	0.173497	0.492349	5	7	0.157847	0.928373	3	6	0.0155439	-0.201065	7	6	0.604429
Solyc02g020890	Leucine-rich repeat receptor-like protein kinase family (AHRD V3.3 *-* A0A0K9PU50_ZOSMR)	0.810344	10	17	0.000277447	-0.0448586	11	10	0.885165	-0.220166	12	10	0.370088	0.209251	11	12	0.416967	-0.12485	11	10	0.63467	0.223909	14	16	0.379682	-0.0519444	13	12	0.863084	-0.0836682	11	10	0.75602	-0.0125124	15	15	0.970344	0.0225771	14	14	0.943847
Solyc02g020900	LOW QUALITY:spatacsin carboxy-terminus protein (AHRD V3.3 --* AT4G39420.4)	0.810719	0	1	NA	1.10897	0	1	NA	-0.25125	0	0	NA	1.77641	0	1	NA	-1.07388	1	0	NA	0.990089	0	1	NA	-2.02567	1	0	NA	-0.04812	1	1	NA	-1.02125	1	0	NA	2.46118	0	1	NA
Solyc02g020910	Myosin-related family protein (AHRD V3.3 *** B9H5P2_POPTR)	-0.253435	42	35	0.095096	-0.436848	45	34	0.000812057	-0.50657	47	33	0.000107388	-0.438218	41	31	0.00160116	-0.413939	45	34	0.00153006	-0.362213	42	32	0.00999564	-0.531016	48	33	4.87e-05	-0.583359	49	33	7.13116e-06	-0.14947	35	31	0.352266	-0.444979	45	34	0.000773743
Solyc02g020920	LOW QUALITY:Maturase K (AHRD V3.3 --* MATK_CYNDA)	-0.0285423	3	3	0.971172	-0.655108	7	5	0.0943344	-1.15633	9	4	0.00227645	0.161017	3	4	0.77	-0.241736	3	3	0.634111	1.86989	1	2	0.000684014	0.952551	1	2	0.0730957	1.12877	1	2	0.0311118	0.735131	1	1	0.280724	0.346308	1	2	0.570705
Solyc02g020940	Glyceraldehyde-3-phosphate dehydrogenase (AHRD V3.3 *** K4B4U4_SOLLC)	-1.06054	105	51	0.00164948	-0.80361	84	48	0.0119271	-0.698998	77	47	0.0338348	-0.913584	85	45	0.00680622	-1.20029	86	38	0.000138129	-0.489391	291	207	0.174757	-0.635222	329	212	0.0583647	-0.626841	257	167	0.0562737	0.0943771	139	149	0.835165	-0.631513	160	103	0.0577154
Solyc02g020960	Photosystem I P700 chlorophyll a apoprotein A1 (AHRD V3.3 *** PSAA_ATRBE)	NA	0	0	NA	NA	0	0	NA	NA	0	0	NA	NA	0	0	NA	NA	0	0	NA	NA	0	0	NA	NA	0	0	NA	NA	0	0	NA	NA	0	0	NA	NA	0	0	NA
Solyc02g020970	LOW QUALITY:transcription factor jumonji (jmjC) domain-containing protein (AHRD V3.3 --* AT1G63490.4)	NA	0	0	NA	NA	0	0	NA	NA	0	0	NA	NA	0	0	NA	NA	0	0	NA	NA	0	0	NA	NA	0	0	NA	NA	0	0	NA	NA	0	0	NA	NA	0	0	NA
Solyc02g020980	4-alpha-glucanotransferase (AHRD V3.3 *** Q6R608_SOLTU)	-0.0944891	76	71	0.477593	0.0141358	70	71	0.929777	0.0918258	66	70	0.42293	0.0197478	72	73	0.89728	-0.0444861	70	67	0.719532	0.126586	78	85	0.275497	0.26844	73	88	0.00850235	0.228747	75	87	0.0246344	0.209442	74	86	0.0625081	0.209866	70	81	0.0430932
Solyc02g021000	YGGT family protein-like (AHRD V3.3 *-* Q5JJV4_ORYSJ)	-0.124213	36	33	0.630743	0.148227	30	33	0.472665	0.215293	29	34	0.289447	0.0762829	33	34	0.757026	0.234808	27	32	0.233687	0.191722	52	59	0.360017	0.476155	41	57	0.00879574	0.192406	42	48	0.327906	0.210454	44	51	0.322371	0.699738	28	45	0.000115526
Solyc02g021020	Pentatricopeptide repeat-containing protein. putative (AHRD V3.3 *** B9SMD1_RICCO)	0.325178	11	14	0.123824	0.575375	14	21	0.00104015	0.237234	14	17	0.223204	0.229098	13	16	0.265155	0.220885	13	15	0.254338	0.119754	11	12	0.609205	0.12538	12	13	0.571449	0.186699	12	14	0.353069	0.27657	11	14	0.190933	0.226298	12	14	0.258691
Solyc02g021050	BTB/POZ domain protein. putative (DUF177) (AHRD V3.3 *** AT3G19810.2)	-0.0225782	15	15	0.931865	0.068443	14	15	0.668869	0.235423	12	14	0.10228	0.14249	14	16	0.359639	-0.0293502	13	13	0.876072	0.282913	13	16	0.0564488	0.439366	13	18	0.00109329	0.239356	12	14	0.0982929	0.163179	12	14	0.323798	0.241579	11	13	0.103838
Solyc02g021060	Uracil-DNA glycosylase (AHRD V3.3 *** K4B4V6_SOLLC)	-0.0113996	25	25	0.962694	-0.0062301	23	23	0.966882	-0.0918633	24	22	0.455359	0.0329627	23	23	0.826516	-0.246793	24	20	0.0226649	-0.256402	15	12	0.0625682	0.0285047	12	13	0.874388	-0.242919	14	12	0.0604111	-0.28883	19	15	0.0247621	-0.298497	15	12	0.0193023
Solyc02g021070	NA	NA	0	0	NA	NA	0	0	NA	NA	0	0	NA	NA	0	0	NA	NA	0	0	NA	NA	0	0	NA	NA	0	0	NA	NA	0	0	NA	NA	0	0	NA	NA	0	0	NA
Solyc02g021100	Methyl-CpG-binding domain protein 4-like protein (AHRD V3.3 *** MBD4L_ARATH)	0.0904258	25	26	0.577843	0.030129	30	31	0.843442	-0.0330008	31	30	0.835491	0.0838162	26	27	0.563542	0.120335	28	30	0.340445	-0.119235	23	21	0.410273	0.0228005	23	24	0.893464	-0.0538259	24	23	0.706872	-0.0403485	22	22	0.808891	-0.111501	25	23	0.409752
Solyc02g021140	Superoxide dismutase (AHRD V3.3 *** K4B4W4_SOLLC)	0.00811813	72	72	0.971036	0.0369607	75	77	0.747282	0.0132353	72	73	0.931783	0.0883582	74	78	0.419394	-0.0574657	76	73	0.596171	0.197406	63	72	0.0554683	0.434927	65	88	1.63e-06	0.197635	66	76	0.0380623	0.127473	68	74	0.244761	0.294463	54	67	0.00210782
Solyc02g021150	NA	0.0815529	6	6	0.869245	0.0903545	6	6	0.803842	-0.297251	8	6	0.342721	0.217111	5	6	0.553339	0.160452	6	7	0.635727	0.228996	5	6	0.548457	0.0295882	5	5	0.951541	0.319455	6	7	0.314417	0.131307	5	5	0.758021	0.10878	6	6	0.768946
Solyc02g021180	Serine/threonine-protein kinase (AHRD V3.3 *-* M1BIU2_SOLTU)	NA	0	0	NA	NA	0	0	NA	NA	0	0	NA	NA	0	0	NA	NA	0	0	NA	NA	0	0	NA	NA	0	0	NA	NA	0	0	NA	NA	0	0	NA	NA	0	0	NA
Solyc02g021190	Serine/threonine-protein kinase (AHRD V3.3 *-* M1BIU2_SOLTU)	NA	0	0	NA	NA	0	0	NA	NA	0	0	NA	NA	0	0	NA	NA	0	0	NA	NA	0	0	NA	NA	0	0	NA	NA	0	0	NA	NA	0	0	NA	NA	0	0	NA
Solyc02g021190	Serine/threonine-protein kinase (AHRD V3.3 *-* M1BIU2_SOLTU)	NA	0	0	NA	NA	0	0	NA	NA	0	0	NA	NA	0	0	NA	NA	0	0	NA	NA	0	0	NA	NA	0	0	NA	NA	0	0	NA	NA	0	0	NA	NA	0	0	NA
Solyc02g021210	Phototropic-responsive NPH3 family protein (AHRD V3.3 *-* U5FHY7_POPTR)	-1.1128	1	0	NA	-0.813523	1	0	NA	-0.251248	0	0	NA	-0.0312403	0	0	NA	-1.07387	1	0	NA	0.0283261	0	0	NA	-1.07503	1	0	NA	-1.83812	1	0	NA	-0.0594898	0	0	NA	0.0379752	0	0	NA
Solyc02g021230	Glycosyltransferase (AHRD V3.3 *** A0A067KPV4_JATCU)	-0.236915	5	4	0.561197	0.142576	5	5	0.683609	0.204451	4	5	0.559452	-0.122355	5	4	0.75873	-0.0626407	4	4	0.877889	-1.55022	29	10	4.52e-10	-0.858059	18	10	0.000986516	-0.396748	7	5	0.184134	-0.420321	23	17	0.151323	-0.562157	14	10	0.0378809
Solyc02g021240	oligopeptide transporter 1	-0.362324	50	39	0.00556165	-0.0986866	45	42	0.474127	-0.0674747	44	42	0.653967	-0.111465	44	41	0.447931	-0.008469	43	42	0.976053	0.00201022	49	49	0.99494	0.159227	43	48	0.243047	0.101537	44	47	0.464332	0.0974164	46	49	0.525766	0.338609	42	52	0.00603244
Solyc02g021250	LOW QUALITY:transcriptional factor B3 family protein (AHRD V3.3 --* AT1G26680.3)	0.0501643	1	1	0.971036	-1.32315	2	1	0.0577099	-0.683892	2	1	0.328937	-0.487984	1	1	0.566252	0.637791	1	1	0.495403	-3.32205	1	1	0.0432994	-0.713673	1	1	0.619342	-1.94266	1	1	0.281462	-1.48135	1	1	0.303491	-1.52393	1	1	0.342456
Solyc02g021270	Pentatricopeptide repeat-containing protein. putative (AHRD V3.3 *** B9RY36_RICCO)	0.010265	9	9	0.977015	0.645547	8	13	0.00163273	0.181619	9	10	0.469257	0.230416	7	8	0.388329	0.44805	7	10	0.0477402	0.0409742	6	6	0.915206	0.275573	6	7	0.325356	0.607612	5	8	0.0132213	0.320036	5	6	0.282357	0.189842	6	6	0.508845
Solyc02g021280	NA	0.294846	8	10	0.259556	0.719503	8	14	0.000488092	0.162025	9	10	0.514516	0.287074	7	9	0.240793	0.0679631	8	9	0.803847	0.0649299	6	6	0.838088	0.292753	6	7	0.241302	0.608196	5	8	0.00689862	0.221846	6	6	0.422402	0.268447	5	6	0.284858
Solyc02g021290	LOW QUALITY:Photosystem II 32 kDa protein (AHRD V3.3 *-* G4VY79_9MARC)	-0.151043	0	0	NA	0.147524	0	0	NA	-0.251248	0	0	NA	-0.0312403	0	0	NA	-0.112119	0	0	NA	0.0283261	0	0	NA	0.84848	0	1	NA	-0.0481196	0	0	NA	-1.02125	1	0	NA	0.0379752	0	0	NA
Solyc02g021320	NA	0.267388	10	13	0.422852	0.4778	10	13	0.0658041	0.399014	11	14	0.140347	0.183638	11	12	0.566825	0.709939	10	15	0.00519124	0.724766	7	11	0.0120979	0.0987257	9	10	0.779868	0.282474	9	11	0.331476	0.299027	8	9	0.360808	0.276961	10	12	0.338754
Solyc02g021330	Nuclear transcription factor Y subunit C-2 (AHRD V3.3 *** NFYC2_ARATH)	NA	0	0	NA	NA	0	0	NA	NA	0	0	NA	NA	0	0	NA	NA	0	0	NA	NA	0	0	NA	NA	0	0	NA	NA	0	0	NA	NA	0	0	NA	NA	0	0	NA
Solyc02g021340	Ser/Thr-rich T10 in DGCR region (AHRD V3.3 *** A0A0B0NE22_GOSAR)	-0.2417	9	8	0.240829	0.379807	7	9	0.0225098	0.200651	7	8	0.288749	0.182961	7	8	0.361182	0.389747	7	9	0.0228803	0.130619	11	12	0.5063	0.62212	8	12	0.000147217	0.340152	10	13	0.0340126	0.00409837	10	10	0.987921	0.381035	8	10	0.025007
Solyc02g021350	Nucleosome assembly protein family (AHRD V3.3 *** A9RDJ7_PHYPA)	-0.211934	1	1	NA	-0.698386	1	1	NA	-0.414621	1	1	NA	-0.07813	1	1	NA	1.78319	1	1	NA	1.89513	0	1	NA	-0.0602028	1	1	0.983684	-0.0481216	0	0	NA	0.843813	1	1	NA	3.21204	0	1	0.0914418
Solyc02g021360	Katanin p80 WD40 repeat-containing subunit B1 homolog (AHRD V3.3 *** K4B4Y6_SOLLC)	-0.376899	37	29	0.0259297	-0.631106	42	27	3.05e-05	-0.631586	42	27	3.09e-05	-0.491282	36	26	0.00239181	-0.650207	42	27	1.6e-05	-0.393636	30	23	0.0178887	-0.463287	32	24	0.00313292	-0.535077	31	22	0.000547821	-0.448295	31	23	0.0083899	-0.351826	32	25	0.0273424
Solyc02g021370	NA	NA	0	0	NA	NA	0	0	NA	NA	0	0	NA	NA	0	0	NA	NA	0	0	NA	NA	0	0	NA	NA	0	0	NA	NA	0	0	NA	NA	0	0	NA	NA	0	0	NA
Solyc02g021370	NA	NA	0	0	NA	NA	0	0	NA	NA	0	0	NA	NA	0	0	NA	NA	0	0	NA	NA	0	0	NA	NA	0	0	NA	NA	0	0	NA	NA	0	0	NA	NA	0	0	NA
Solyc02g021390	ATPase subunit 4 (AHRD V3.3 *-* A0A0D5CRP9_CALPC)	NA	0	0	NA	NA	0	0	NA	NA	0	0	NA	NA	0	0	NA	NA	0	0	NA	NA	0	0	NA	NA	0	0	NA	NA	0	0	NA	NA	0	0	NA	NA	0	0	NA
Solyc02g021400	40S ribosomal protein S28 (AHRD V3.3 *-* W9SEX7_9ROSA)	-0.484803	164	118	0.0130084	-0.424316	152	114	0.0185775	-0.556479	165	112	0.00198222	-0.320333	165	133	0.102951	-0.681399	174	109	0.000114376	-0.106829	114	106	0.649947	-0.2759	130	107	0.162443	-0.509902	129	91	0.00533908	-0.288373	124	102	0.169265	-0.517896	116	81	0.00501176
Solyc02g021410	Cation/H(+) antiporter (AHRD V3.3 *** A0A0K9NPK0_ZOSMR)	-0.151043	0	0	NA	1.51715	1	1	NA	0.710508	0	1	NA	-0.0312403	0	0	NA	-0.112119	0	0	NA	1.92345	0	1	NA	0.84848	0	1	NA	-1.83812	1	0	NA	-0.0594898	0	0	NA	-0.92378	1	0	NA
Solyc02g021410	Cation/H(+) antiporter (AHRD V3.3 *** A0A0K9NPK0_ZOSMR)	0.724481	0	0	0.160349	0.387918	1	1	0.375779	-0.234602	0	1	0.64119	-0.27316	0	0	0.632085	0.231772	0	0	0.733081	0.908492	0	1	0.0592825	0.753262	0	1	0.0966984	0.905193	1	0	0.0348013	0.101069	0	0	0.869999	0.7333	1	0	0.125621
Solyc02g021420	villin 4 (AHRD V3.3 *** AT4G30160.4)	-0.388007	34	26	0.0173132	-0.62899	38	25	1.85e-05	-0.745702	39	23	3.42e-07	-0.698154	38	24	5.53e-06	-0.707718	41	25	1.31e-06	-0.310895	40	32	0.0562754	-0.603501	45	30	3.99e-05	-0.633969	42	27	1.5953e-05	-0.294649	37	31	0.0808346	-0.589201	47	32	6.49e-05
Solyc02g021430	Mitochondrial transcription termination factor family protein (AHRD V3.3 *** AT2G34620.1)	-0.532196	24	17	0.00743759	-0.252576	26	22	0.183692	-0.069423	22	21	0.775819	-0.425131	26	19	0.0298961	-0.149859	27	24	0.462175	-0.675258	28	18	0.000332645	-0.405872	31	24	0.0308464	-0.489858	31	22	0.00736094	-0.111305	21	19	0.646542	-0.482943	29	21	0.00891093
Solyc02g021440	Non-specific serine/threonine protein kinase (AHRD V3.3 *** A0A067KSM5_JATCU)	0.0956516	74	78	0.337615	-0.119389	75	69	0.14751	0.047016	72	74	0.627911	-0.130381	73	66	0.139341	0.0649182	70	73	0.470388	0.213774	75	86	0.0109276	0.217008	69	81	0.0075456	0.164298	73	82	0.0433942	0.0363676	72	74	0.735914	0.0628721	71	74	0.500253
Solyc02g021450	Myosin heavy chain-related family protein (AHRD V3.3 *** B9I192_POPTR)	-0.151043	0	0	NA	0.147394	0	0	NA	-0.251248	0	0	NA	-0.0312403	0	0	NA	-0.112119	0	0	NA	0.0283261	0	0	NA	-1.07503	1	0	NA	-1.00987	1	0	NA	0.902266	0	1	NA	-2.03992	1	0	NA
Solyc02g021470	cullin	-0.111754	42	39	0.305842	-0.0162852	41	40	0.898919	-0.0997261	41	38	0.307092	-0.0990028	40	38	0.335017	0.0675401	38	40	0.500923	0.116978	33	36	0.261257	0.108841	33	36	0.282903	-0.071886	37	36	0.478543	0.0195096	36	36	0.881136	0.171914	34	38	0.0646063
Solyc02g021480	Magnesium transporter CorA-like family protein (AHRD V3.3 *** AT1G29820.2)	-0.115921	18	17	0.567152	0.103971	15	16	0.547902	0.321074	15	19	0.0360459	0.0472405	10	11	0.840971	0.286963	13	16	0.0675769	-0.115262	16	15	0.546134	0.126043	12	13	0.507047	0.0595544	15	16	0.748321	0.00964879	11	11	0.970563	0.235682	12	14	0.161973
Solyc02g021490	NA	0.0886525	21	23	0.771977	0.23337	16	19	0.282034	0.21211	18	21	0.347073	-0.238284	5	4	0.471727	1.3478	1	1	0.198045	0.186316	17	20	0.451128	0.496343	13	18	0.0222148	0.185836	16	18	0.419278	-0.0811476	5	4	0.839102	1.9431	1	1	0.0935839
Solyc02g021500	NA	NA	0	0	NA	NA	0	0	NA	NA	0	0	NA	NA	0	0	NA	NA	0	0	NA	NA	0	0	NA	NA	0	0	NA	NA	0	0	NA	NA	0	0	NA	NA	0	0	NA
Solyc02g021550	Eukaryotic translation initiation factor 4E (AHRD V3.3 *** Q00LS7_NICBE)	0.042295	30	31	0.764355	0.134047	30	33	0.150841	-0.00829383	30	30	0.946512	-0.0749611	32	31	0.50154	-0.175159	35	31	0.0564369	-0.376213	52	40	9.11e-06	-0.346431	47	37	5.07e-05	-0.12851	37	34	0.175904	-0.114834	50	46	0.240926	-0.200306	46	40	0.0219124
Solyc02g021560	RNA-binding (RRM/RBD/RNP motifs) family protein (AHRD V3.3 *** AT3G15010.2)	-0.0104489	102	102	0.931843	0.0232492	100	102	0.764025	0.0569252	103	107	0.416189	-0.0169772	95	94	0.848681	-0.0141731	101	100	0.863226	-0.0783248	83	78	0.285753	-0.106703	87	81	0.113298	-0.106874	91	85	0.100636	-0.0549936	85	82	0.479946	-0.113195	91	84	0.084243
Solyc02g021590	Receptor protein kinase. putative (AHRD V3.3 *** B9T7R3_RICCO)	-0.244379	23	19	0.0772552	-0.451578	26	19	0.0001427	-0.450182	28	20	0.000155152	-0.330073	22	18	0.0105348	-0.526282	24	17	1.04e-05	-0.395656	21	16	0.00209409	-0.48517	22	16	7.09e-05	-0.407753	24	18	0.000783691	-0.123242	17	16	0.42059	-0.434957	20	15	0.000447211
Solyc02g021620	Cation-chloride cotransporter 1 (AHRD V3.3 *** CCC1_ORYSJ)	0.391725	12	15	0.00208163	-0.00235596	11	11	0.989059	0.312249	10	12	0.014124	0.104048	11	12	0.491442	0.335299	10	13	0.00658741	0.13027	14	15	0.361424	0.212321	11	12	0.113592	0.406348	10	13	0.00109115	0.0539711	12	12	0.747109	0.426946	11	15	0.00045299
Solyc02g021640	Phototropic-responsive NPH3 family protein (AHRD V3.3 *** AT1G30440.1)	-0.304908	52	42	0.22494	-0.547409	57	39	0.00798878	-0.532979	63	44	0.0110602	-0.443339	58	42	0.0468192	-0.425933	60	45	0.0430107	-0.356024	42	33	0.127377	-0.347692	49	39	0.120545	-0.555751	48	33	0.00824693	-0.424197	49	36	0.0708908	-0.348132	50	39	0.114645
Solyc02g021650	UV damaged DNA binding protein 1	-0.0411282	62	60	0.78263	-0.273753	61	51	0.00386251	-0.139119	60	55	0.175343	-0.193217	60	53	0.0619872	-0.158208	57	51	0.111982	-0.205168	55	48	0.0511241	-0.142218	52	47	0.178951	-0.0616751	50	48	0.584022	-0.310945	64	51	0.00278447	-0.167169	53	47	0.10116
Solyc02g021660	Kinase. putative (AHRD V3.3 *-* B9SRU2_RICCO)	-0.151048	0	0	NA	-0.813979	1	0	NA	-0.251255	0	0	NA	-0.0312412	0	0	NA	-0.112123	0	0	NA	-0.160461	1	1	NA	1.37537	1	1	NA	0.311544	1	1	NA	-0.0594916	0	0	NA	2.50074	0	1	NA
Solyc02g021670	Protein kinase (AHRD V3.3 *-* C6ZRS5_SOYBN)	-0.151043	0	0	NA	1.10889	0	1	NA	0.710508	0	1	NA	-0.0312403	0	0	NA	-0.112119	0	0	NA	2.87378	0	1	NA	-0.113275	0	0	NA	-1.23199	1	1	NA	-0.0594898	0	0	NA	0.0379752	0	0	NA
Solyc02g021680	WRKY transcription factor 35	-0.301635	4	3	0.360401	-0.412024	4	3	0.134213	0.07153	4	4	0.837879	-0.307487	4	3	0.321146	0.0921606	3	4	0.779591	0.0760644	2	3	0.860712	-0.0656049	2	2	0.88041	-0.0128907	3	3	0.977427	-0.0999306	3	3	0.799343	0.483964	2	3	0.130502
Solyc02g021690	Alpha N-terminal protein methyltransferase 1 (AHRD V3.3 *-* W9QEM5_9ROSA)	0.0679214	50	52	0.653679	0.266969	44	52	0.0108829	0.236982	46	54	0.0288111	0.316444	43	54	0.00461388	0.448617	39	53	1.93e-05	0.129105	41	45	0.312029	0.356094	35	44	0.00132048	0.541211	38	55	2.25468e-07	0.313479	35	44	0.00899411	0.404805	34	45	0.000217464
Solyc02g021700	Alpha N-terminal protein methyltransferase 1 (AHRD V3.3 *** W9QEM5_9ROSA)	0.0679214	#N/A	#N/A	0.653679	0.266969	#N/A	#N/A	0.0108829	0.236982	#N/A	#N/A	0.0288111	0.316444	#N/A	#N/A	0.00461388	0.448617	#N/A	#N/A	1.93e-05	0.129105	#N/A	#N/A	0.312029	0.356094	#N/A	#N/A	0.00132048	0.541211	#N/A	#N/A	2.25468e-07	0.313479	#N/A	#N/A	0.00899411	0.404805	#N/A	#N/A	0.000217464
Solyc02g021760	Zinc finger transcription factor 16	0.126922	16	17	0.65619	0.68448	15	24	0.000390542	0.544174	15	22	0.00615182	0.46111	14	19	0.0292781	0.440721	15	20	0.0269849	0.169867	13	14	0.492653	0.117548	13	14	0.640463	0.503228	14	19	0.0123293	0.156288	13	15	0.536628	0.468428	13	17	0.0221153
Solyc02g021770	LOW QUALITY:Cytochrome c oxidase subunit 1 (AHRD V3.3 *** K4B525_SOLLC)	NA	0	0	NA	NA	0	0	NA	NA	0	0	NA	NA	0	0	NA	NA	0	0	NA	NA	0	0	NA	NA	0	0	NA	NA	0	0	NA	NA	0	0	NA	NA	0	0	NA
Solyc02g021780	protein kinase family protein (AHRD V3.3 *-* AT5G54380.1)	NA	0	0	NA	NA	0	0	NA	NA	0	0	NA	NA	0	0	NA	NA	0	0	NA	NA	0	0	NA	NA	0	0	NA	NA	0	0	NA	NA	0	0	NA	NA	0	0	NA
Solyc02g021800	LOW QUALITY:F-box/kelch-repeat protein. putative (AHRD V3.3 *-* A0A072TH45_MEDTR)	NA	0	0	NA	NA	0	0	NA	NA	0	0	NA	NA	0	0	NA	NA	0	0	NA	NA	0	0	NA	NA	0	0	NA	NA	0	0	NA	NA	0	0	NA	NA	0	0	NA
Solyc02g021810	LOW QUALITY:F-box/kelch-repeat protein (AHRD V3.3 *-* A0A0B2QQA1_GLYSO)	NA	0	0	NA	NA	0	0	NA	NA	0	0	NA	NA	0	0	NA	NA	0	0	NA	NA	0	0	NA	NA	0	0	NA	NA	0	0	NA	NA	0	0	NA	NA	0	0	NA
Solyc02g022830	DNA primase/helicase (AHRD V3.3 *** A0A0B2Q2W6_GLYSO)	0.100742	24	26	0.479858	0.12377	22	24	0.284496	0.114241	23	24	0.344742	0.180161	20	23	0.13474	0.397418	18	23	0.00023737	0.347618	15	19	0.00344819	0.484586	15	21	1.38e-05	0.238854	16	19	0.0380623	0.0741635	19	20	0.605649	0.419654	14	19	0.000223971
Solyc02g022850	FAD-binding Berberine family protein (AHRD V3.3 *** AT4G20840.1)	0.0393671	3	3	0.954865	-0.556358	4	3	0.0845584	-0.611021	6	4	0.0516901	-0.457667	5	4	0.181494	0.442151	4	6	0.161771	0.284517	6	7	0.425601	0.0207165	6	6	0.966127	-0.827948	6	4	0.00759221	0.493106	4	6	0.158622	-0.219048	6	5	0.536703
Solyc02g022860	FAD-binding Berberine family protein. putative (AHRD V3.3 *** A0A061G993_THECC)	-0.151043	0	0	NA	0.147198	0	0	NA	-0.251248	0	0	NA	0.930515	0	1	NA	-0.112119	0	0	NA	0.990081	0	1	NA	-1.07503	1	0	NA	-1.00987	1	0	NA	-0.0594898	0	0	NA	0.75658	1	1	NA
Solyc02g022870	Maternal effect embryo arrest protein (AHRD V3.3 *** A0A072VFX6_MEDTR)	-0.0275203	30	29	0.86024	0.219678	30	35	0.0174328	0.153831	26	29	0.121963	0.0476603	28	29	0.702729	-0.0262409	27	26	0.829598	0.108315	21	22	0.347908	0.169457	20	23	0.104301	0.206522	21	24	0.0365546	-0.185394	25	22	0.0883771	0.0516042	20	21	0.666283
Solyc01g108190	Calcium-binding EF-hand (AHRD V3.3 *** A0A118JV88_CYNCS)	0.30844	3	4	0.400798	1.05536	3	5	0.000111828	0.489589	4	5	0.0741019	0.226801	5	6	0.44551	0.784646	4	7	0.00162927	0.217461	6	7	0.452036	0.353709	8	10	0.147632	0.392332	8	11	0.0862812	0.816724	7	11	0.000653884	0.606735	9	14	0.00473117
Solyc02g022910	Fatty acid 2-hydroxylase (AHRD V3.3 *** A0A0B2PYX1_GLYSO)	0.810745	0	1	NA	0.147788	0	0	NA	-0.251258	0	0	NA	-0.0312415	0	0	NA	-1.07392	1	0	NA	-0.0482474	1	1	NA	-1.07084	1	1	NA	-1.00992	1	0	NA	1.24486	1	1	NA	0.670836	1	1	NA
Solyc02g022920	ethylene-responsive nuclear protein	0.488026	8	10	0.0248343	0.594975	8	11	0.00202113	0.454957	8	10	0.0246425	0.476789	7	10	0.0253718	0.385925	7	9	0.060549	-0.309688	13	11	0.149708	-0.0138734	11	11	0.965124	0.258246	9	10	0.220355	0.154376	11	12	0.522736	-0.0964806	10	9	0.689993
Solyc02g022930	3-hydroxyisobutyrate dehydrogenase (AHRD V3.3 *** K4B541_SOLLC)	-0.131559	18	17	0.660594	-0.261458	18	15	0.238352	0.0880581	15	16	0.745738	-0.0189299	17	17	0.962653	0.238973	14	17	0.294139	-0.147893	20	18	0.571607	0.0760725	17	18	0.785304	0.0812414	17	18	0.749422	-0.140912	19	17	0.598498	0.0391599	16	17	0.891342
Solyc02g023950	Leucine-rich receptor-like protein kinase family protein (AHRD V3.3 *** AT4G20940.1)	0.0193159	8	8	0.957108	-0.210447	12	10	0.201825	-0.320628	12	10	0.0488198	-0.282206	11	9	0.103611	-0.517258	12	9	0.000921833	-0.0647082	9	9	0.767914	-0.189173	11	10	0.291385	-0.172454	11	10	0.32403	-0.091212	9	9	0.666436	-0.24683	10	9	0.150156
Solyc02g023970	Obg-like ATPase 1 (AHRD V3.3 *** K4B546_SOLLC)	-0.177807	117	104	0.173168	-0.478317	129	93	9.63e-06	-0.389236	125	96	0.000362069	-0.28844	120	98	0.0131	-0.347868	120	94	0.0013762	-0.0931509	88	83	0.497282	-0.234268	102	87	0.0433583	-0.272349	101	84	0.0154923	-0.15282	95	86	0.242188	-0.303572	101	82	0.00690394
Solyc02g023980	N-acetyl-D-glucosamine kinase (AHRD V3.3 *** A0A0B0P7N8_GOSAR)	0.0647654	19	20	0.719106	0.321652	16	20	0.00781213	0.377506	15	19	0.00275072	0.192727	17	19	0.161513	0.441011	15	20	0.000334708	0.263151	19	23	0.0444381	0.288439	18	22	0.0228003	0.142369	20	22	0.274118	0.321346	17	22	0.0166025	0.492705	16	22	5.51e-05
Solyc02g023990	NAD(P)-binding Rossmann-fold superfamily protein (AHRD V3.3 *** AT4G20760.2)	-0.323005	18	15	0.0713079	0.108745	11	12	0.577327	-0.405063	13	10	0.0193155	-0.260815	12	10	0.167401	-0.367151	12	10	0.0334077	-0.45559	21	15	0.00597752	-0.257739	12	10	0.168028	-0.339802	12	10	0.0563752	-0.00599146	10	10	0.983873	-0.557777	14	10	0.00105293
Solyc02g024000	WPP domain-associated protein (AHRD V3.3 *** WAP_SOLLC)	-0.00642486	16	16	0.971036	0.11394	15	17	0.24031	0.1108	15	16	0.280817	0.135273	13	15	0.207131	0.125972	14	15	0.20742	0.203208	12	14	0.0562025	0.179474	14	15	0.0770183	0.141528	13	14	0.164696	-0.00836856	14	14	0.955986	0.247799	13	16	0.0101398
Solyc02g024010	transmembrane protein (AHRD V3.3 *** AT4G21740.1)	0.308763	2	2	0.615633	0.264395	2	2	0.576377	0.747793	2	2	0.105885	0.364585	2	2	0.46555	0.487227	2	2	0.27846	0.300631	4	5	0.448912	0.393071	3	4	0.334425	0.0918764	2	2	0.855871	0.202502	3	3	0.679115	-0.298562	3	3	0.472225
Solyc02g024020	Calcium-dependent ARF-type GTPase activating protein family (AHRD V3.3 *** AT4G21160.4)	-0.0282027	25	25	0.91033	0.0495733	25	26	0.770682	0.129136	20	22	0.418842	0.0882178	24	25	0.611869	-0.0175218	23	23	0.937529	-0.305519	59	48	0.0231617	-0.159967	48	43	0.261531	0.188966	39	44	0.164222	0.0110367	48	49	0.955986	-0.219975	53	45	0.0975894
Solyc02g024050	Ferredoxin--NADP reductase (AHRD V3.3 *** K4B553_SOLLC)	0.154876	108	120	0.440418	-0.257013	110	92	0.104588	-0.110228	102	95	0.545235	-0.173558	121	107	0.330028	-0.185374	114	101	0.260885	-0.0926748	102	96	0.640681	-0.18651	104	92	0.281966	-0.160858	102	91	0.344907	-0.184169	125	110	0.315065	-0.250004	112	94	0.126973
Solyc02g024060	Leucine-rich repeat receptor-like protein kinase (AHRD V3.3 *-* Q8GY50_ARATH)	-0.186633	#N/A	#N/A	0.607171	0.286742	#N/A	#N/A	0.308497	0.574681	#N/A	#N/A	0.0335109	-0.196448	#N/A	#N/A	0.537436	0.79134	#N/A	#N/A	0.00192775	0.350954	#N/A	#N/A	0.233131	0.454887	#N/A	#N/A	0.0970357	-0.145573	#N/A	#N/A	0.632181	-0.187623	#N/A	#N/A	0.566899	0.543836	#N/A	#N/A	0.0401846
Solyc02g024070	Homeobox leucine-zipper protein (AHRD V3.3 *** Q8H963_ZINVI)	-0.119179	65	60	0.628558	-0.671235	86	54	8.57e-05	-0.80289	119	68	2.19e-06	-0.285585	73	60	0.135623	-0.492859	73	52	0.00427143	-0.0529581	47	45	0.827841	-0.325609	54	44	0.0790951	-0.225789	53	45	0.229715	0.0730412	45	47	0.760464	-0.0617001	47	46	0.784273
Solyc02g026080	B3 domain-containing protein (AHRD V3.3 *-* W9QJE4_9ROSA)	-0.151049	0	0	0.971036	0.147793	0	0	0.965156	-0.251258	0	0	0.936925	-0.0312416	0	0	0.996323	-0.112124	0	0	0.976397	4.57339	1	2	0.00391905	2.12923	1	2	0.0670909	0.868573	1	1	0.475186	2.6024	1	1	0.0569804	1.78131	1	2	0.107168
Solyc02g027080	Disease resistance protein BS2 (AHRD V3.3 *** Q9SNW0_9SOLA)	0.339484	8	10	0.0442238	0.241404	11	12	0.108179	0.517092	8	11	0.000544617	0.258311	8	10	0.121266	0.172713	7	8	0.309288	0.166232	10	11	0.345964	0.267954	11	13	0.0878469	0.400439	9	12	0.0076482	0.244102	9	10	0.160494	-0.0509783	8	8	0.799627
Solyc02g030080	transducin family protein / WD-40 repeat family protein (AHRD V3.3 *** AT5G11240.1)	0.0119682	46	46	0.967646	0.14563	44	49	0.268486	0.222705	45	53	0.0822177	0.188951	39	45	0.169367	0.388998	43	56	0.00131777	0.152906	29	32	0.301983	0.237525	29	34	0.0767556	0.293213	33	40	0.0209977	0.0327276	33	33	0.85669	0.33393	31	39	0.00850525
Solyc02g030100	Vacuolar protein sorting-associated protein 54 (AHRD V3.3 *** W9SA63_9ROSA)	-0.0179726	17	17	0.911603	-0.058736	17	17	0.558845	-0.0356742	17	16	0.756741	-0.206724	17	14	0.0302052	-0.218797	18	16	0.012505	-0.0557505	18	18	0.619337	-0.271698	20	16	0.00200947	-0.0510507	19	18	0.614205	-0.0940543	17	16	0.380347	-0.138472	19	18	0.13275
Solyc02g030110	NA	-0.0179726	#N/A	#N/A	0.911603	-0.058736	#N/A	#N/A	0.558845	-0.0356742	#N/A	#N/A	0.756741	-0.206724	#N/A	#N/A	0.0302052	-0.218797	#N/A	#N/A	0.012505	-0.0557505	#N/A	#N/A	0.619337	-0.271698	#N/A	#N/A	0.00200947	-0.0510507	#N/A	#N/A	0.614205	-0.0940543	#N/A	#N/A	0.380347	-0.138472	#N/A	#N/A	0.13275
Solyc02g030120	Subtilisin-like protease (AHRD V3.3 *** A0A0B0N731_GOSAR)	-0.368742	29	23	0.0272378	-0.28833	31	26	0.0597555	-0.443615	33	24	0.00336828	-0.120064	26	24	0.51953	-0.588977	30	20	8.01e-05	-0.462778	16	12	0.00602409	-0.263028	16	14	0.123364	-0.433555	19	14	0.00610516	-0.0959874	15	14	0.642425	-0.347409	17	13	0.0333408
Solyc02g030130	Subtilisin-like protease (AHRD V3.3 *-* A0A0B0N731_GOSAR)	-0.368742	#N/A	#N/A	0.0272378	-0.28833	#N/A	#N/A	0.0597555	-0.443615	#N/A	#N/A	0.00336828	-0.120064	#N/A	#N/A	0.51953	-0.588977	#N/A	#N/A	8.01e-05	-0.462778	#N/A	#N/A	0.00602409	-0.263028	#N/A	#N/A	0.123364	-0.433555	#N/A	#N/A	0.00610516	-0.0959874	#N/A	#N/A	0.642425	-0.347409	#N/A	#N/A	0.0333408
Solyc02g030150	NA	NA	0	0	NA	NA	0	0	NA	NA	0	0	NA	NA	0	0	NA	NA	0	0	NA	NA	0	0	NA	NA	0	0	NA	NA	0	0	NA	NA	0	0	NA	NA	0	0	NA
Solyc02g030160	NA	NA	0	0	NA	NA	0	0	NA	NA	0	0	NA	NA	0	0	NA	NA	0	0	NA	NA	0	0	NA	NA	0	0	NA	NA	0	0	NA	NA	0	0	NA	NA	0	0	NA
Solyc02g030170	DWARF1/DIMINUTO	0.348072	597	759	0.0389184	0.790121	554	957	1.15e-07	0.648467	511	801	1.44e-05	0.451512	600	821	0.00463882	0.847908	510	917	1.12e-08	0.183289	539	612	0.302934	0.523894	494	709	0.000534354	0.384666	484	631	0.0125017	0.00118663	655	655	0.996846	0.762937	457	775	3.2e-07
Solyc02g030200	NA	0.140123	19	21	0.716499	0.290616	19	23	0.287732	0.00510717	21	21	0.987246	0.294725	17	20	0.342369	0.124318	19	21	0.69412	0.365674	13	16	0.274154	-0.257337	18	15	0.426206	0.0781747	17	18	0.819065	0.302608	14	18	0.365385	-0.0755625	18	17	0.834839
Solyc02g030210	AP2-like ethylene-responsive transcription factor family (AHRD V3.3 *** A0A151TTV5_CAJCA)	0.0113953	25	25	0.971036	0.226836	22	25	0.17117	-0.0504288	25	24	0.815704	0.0940397	23	24	0.648071	0.119713	23	25	0.511302	-0.0909788	20	19	0.675026	-0.00723689	20	20	0.976873	0.041974	22	23	0.838714	0.211089	19	22	0.278069	0.32687	20	25	0.0518296
Solyc02g030220	LOW QUALITY:Extensin-like protein Dif10 (AHRD V3.3 *** Q43504_SOLLC)	-0.151043	0	0	NA	-0.813446	1	0	NA	-0.251248	0	0	NA	-0.0312403	0	0	NA	-0.112119	0	0	NA	0.0283261	0	0	NA	0.84848	0	1	NA	-0.0481196	0	0	NA	-0.0594898	0	0	NA	0.0379752	1	1	NA
Solyc02g030230	UDP-glucose 4-epimerase. putative (AHRD V3.3 *** B9SV82_RICCO)	0.0306121	12	12	0.945925	0.562187	9	14	0.00895779	0.442821	10	13	0.049373	0.423163	9	12	0.075009	0.521724	9	13	0.0170544	0.257665	13	15	0.303651	0.78735	8	14	0.000322338	0.428522	12	17	0.050774	0.457697	10	14	0.0607066	0.578187	9	13	0.00953512
Solyc02g030250	Coatomer epsilon subunit (AHRD V3.3 *** AT1G30630.1)	-0.389386	46	35	0.022015	-0.349878	41	32	0.025127	-0.483015	40	29	0.00208236	-0.524014	47	33	0.00125534	-0.641071	49	32	2.54e-05	-0.425153	63	47	0.00855179	-0.51657	62	43	0.000746712	-0.49352	55	39	0.00135157	-0.380209	63	49	0.0248988	-0.470751	59	42	0.00227752
Solyc02g030270	LOW QUALITY:Disease resistance protein (TIR-NBS-LRR class). putative (AHRD V3.3 *** G7K2U8_MEDTR)	-0.151043	1	1	NA	0.147264	0	0	NA	-0.251248	0	0	NA	-0.0312403	0	0	NA	0.849636	0	1	NA	-1.27434	1	1	NA	-0.113275	0	0	NA	-0.0481196	0	0	NA	-0.0594898	0	0	NA	0.0379752	0	0	NA
Solyc02g030290	LOW QUALITY:Nbs-lrr resistance protein. putative (AHRD V3.3 *-* A0A061FET6_THECC)	-0.151043	1	1	NA	-1.68173	1	0	NA	-0.251248	0	0	NA	-0.0312403	0	0	NA	-0.112119	0	0	NA	-0.971374	1	1	NA	-0.113275	0	0	NA	-0.0481196	0	0	NA	-0.0594898	0	0	NA	0.0379752	0	0	NA
Solyc02g030310	LOW QUALITY:C3HC4 type zinc finger protein (AHRD V3.3 *-* E2IPA5_BRACM)	NA	0	0	NA	NA	0	0	NA	NA	0	0	NA	NA	0	0	NA	NA	0	0	NA	NA	0	0	NA	NA	0	0	NA	NA	0	0	NA	NA	0	0	NA	NA	0	0	NA
Solyc02g030340	LOW QUALITY:Serine/threonine-protein kinase (AHRD V3.3 *-* K4B581_SOLLC)	NA	0	0	NA	NA	0	0	NA	NA	0	0	NA	NA	0	0	NA	NA	0	0	NA	NA	0	0	NA	NA	0	0	NA	NA	0	0	NA	NA	0	0	NA	NA	0	0	NA
Solyc02g030360	Serine/threonine-protein kinase (AHRD V3.3 *-* K4B581_SOLLC)	NA	0	0	NA	NA	0	0	NA	NA	0	0	NA	NA	0	0	NA	NA	0	0	NA	NA	0	0	NA	NA	0	0	NA	NA	0	0	NA	NA	0	0	NA	NA	0	0	NA
Solyc02g030380	Serine/threonine-protein kinase (AHRD V3.3 *-* K4B581_SOLLC)	0.810746	0	1	NA	3.83336	0	1	NA	1.96651	1	1	NA	-0.901209	1	1	NA	3.4548	1	1	NA	1.35981	1	1	NA	3.20502	1	1	0.0966502	2.73554	1	1	NA	2.38231	0	1	NA	1.78196	1	1	0.374412
Solyc02g030410	Serine/threonine-protein kinase (AHRD V3.3 *-* K4B581_SOLLC)	NA	0	0	NA	NA	0	0	NA	NA	0	0	NA	NA	0	0	NA	NA	0	0	NA	NA	0	0	NA	NA	0	0	NA	NA	0	0	NA	NA	0	0	NA	NA	0	0	NA
Solyc02g030420	LOW QUALITY:Zinc finger (C3HC4-type RING finger) family protein (AHRD V3.3 *-* AT5G60710.1)	NA	0	0	NA	NA	0	0	NA	NA	0	0	NA	NA	0	0	NA	NA	0	0	NA	NA	0	0	NA	NA	0	0	NA	NA	0	0	NA	NA	0	0	NA	NA	0	0	NA
Solyc02g030450	Protein ROOT HAIR DEFECTIVE 3 homolog (AHRD V3.3 *** K4B594_SOLLC)	-0.0325287	12	13	0.927675	0.454031	12	21	0.0114301	0.0956888	11	18	0.669962	0.374541	11	18	0.0580427	0.351902	12	19	0.0577157	0.0752472	8	11	0.767991	0.283309	6	10	0.169979	0.513695	9	14	0.00582401	0.3864	8	12	0.0661002	0.538936	8	14	0.00394594
Solyc02g030450	Protein ROOT HAIR DEFECTIVE 3 homolog (AHRD V3.3 *** K4B594_SOLLC)	0.147539	12	13	0.737473	0.816911	12	21	0.00317823	0.772895	11	18	0.00839464	0.696842	11	18	0.0241725	0.608872	12	19	0.0352838	0.463808	8	11	0.203885	0.642641	6	10	0.0671385	0.732176	9	14	0.0180973	0.562219	8	12	0.11108	0.882242	8	14	0.00494151
Solyc02g030460	LOW QUALITY:Sh4 homologue protein (AHRD V3.3 *** B6ZKM2_9POAL)	0.0859566	80	85	0.76784	-0.215914	108	93	0.286211	-0.0238236	94	93	0.936925	-0.119466	91	83	0.619895	-0.170062	89	79	0.417778	-0.665925	14	9	0.00341594	0.0980366	14	15	0.717497	-0.793691	18	10	0.00014199	-0.248533	16	14	0.31603	-0.510541	17	12	0.0167431
Solyc02g030480	Alcohol dehydrogenase. putative (AHRD V3.3 *** B9R8D9_RICCO)	-0.347436	17	13	0.311983	-0.856873	23	13	0.00154804	-0.537417	16	11	0.0624014	-1.10385	31	15	9.35e-05	-0.798975	24	14	0.00316864	-0.167292	15	13	0.64081	0.487926	16	22	0.0951453	0.239235	12	15	0.447446	0.0108335	13	13	0.981803	-0.273933	11	10	0.396636
Solyc02g030490	LOW QUALITY:Nuclear transport factor 2 family protein with RNA binding domain isoform 2 (AHRD V3.3 *** A0A061EH36_THECC)	NA	0	0	NA	NA	0	0	NA	NA	0	0	NA	NA	0	0	NA	NA	0	0	NA	NA	0	0	NA	NA	0	0	NA	NA	0	0	NA	NA	0	0	NA	NA	0	0	NA
Solyc02g030500	Calcium-transporting ATPase (AHRD V3.3 *-* M1AEH0_SOLTU)	1.70497	1	3	NA	0.17802	2	2	0.901001	0.811798	1	2	0.529305	2.15905	1	1	NA	1.79409	1	1	0.349151	-0.138949	2	1	0.936435	0.343431	2	2	0.787987	0.291493	1	2	0.830136	1.41712	1	1	NA	3.21728	0	1	0.0726715
Solyc02g030510	Calcium-transporting ATPase (AHRD V3.3 *-* K4D2H1_SOLLC)	0.698607	1	4	NA	1.82971	2	3	0.0671039	1.35159	1	3	0.425949	0.317278	1	1	NA	0.773947	1	1	0.741201	-0.487011	2	3	0.718366	1.75558	1	3	0.146192	3.16199	2	3	0.0515177	0.332142	1	1	NA	1.36319	1	1	0.432008
Solyc02g030530	Nuclear transport factor 2 family protein with RNA binding domain isoform 2 (AHRD V3.3 *** A0A061EH36_THECC)	NA	0	0	NA	NA	0	0	NA	NA	0	0	NA	NA	0	0	NA	NA	0	0	NA	NA	0	0	NA	NA	0	0	NA	NA	0	0	NA	NA	0	0	NA	NA	0	0	NA
Solyc02g030630	Ninja-family protein (AHRD V3.3 *-* A0A1D1YDC3_9ARAE)	NA	0	0	NA	NA	0	0	NA	NA	0	0	NA	NA	0	0	NA	NA	0	0	NA	NA	0	0	NA	NA	0	0	NA	NA	0	0	NA	NA	0	0	NA	NA	0	0	NA
Solyc02g030650	LOW QUALITY:Ninja-family protein (AHRD V3.3 *-* A0A1D1YDC3_9ARAE)	NA	0	0	NA	NA	0	0	NA	NA	0	0	NA	NA	0	0	NA	NA	0	0	NA	NA	0	0	NA	NA	0	0	NA	NA	0	0	NA	NA	0	0	NA	NA	0	0	NA
Solyc02g031680	LOW QUALITY:50S ribosomal protein L34 (AHRD V3.3 --* AT1G29040.5)	NA	0	0	NA	NA	0	0	NA	NA	0	0	NA	NA	0	0	NA	NA	0	0	NA	NA	0	0	NA	NA	0	0	NA	NA	0	0	NA	NA	0	0	NA	NA	0	0	NA
Solyc02g031710	SBP (S-ribonuclease binding protein) family protein (AHRD V3.3 *** AT3G12920.1)	0.115955	20	21	0.546911	0.510009	15	22	0.000268527	0.693782	16	26	5.62e-07	0.422149	20	27	0.00350371	0.159879	22	24	0.283218	-0.463147	40	29	0.000618493	0.150387	28	31	0.324873	0.148933	23	25	0.325236	0.0421358	33	34	0.818657	-0.352228	37	29	0.00838326
Solyc02g031740	Phloem protein 2 (AHRD V3.3 *** D0R6I7_MALDO)	-0.373658	20	16	0.0644769	-0.0829697	17	16	0.707264	-0.0212984	16	16	0.936978	-0.0999	23	22	0.65422	0.319199	21	26	0.070456	-0.252785	42	36	0.170768	-0.28892	53	44	0.0907389	-0.480434	44	32	0.00336519	0.125096	34	37	0.547252	-0.0701377	41	39	0.731406
Solyc02g031750	Phloem protein 2-like protein (AHRD V3.3 *** A0A103Y5W1_CYNCS)	-2.37377	1	1	0.232038	-1.66286	1	1	0.280765	-1.63185	1	1	0.132826	0.325824	1	1	0.856199	-1.55383	1	1	0.0977919	-1.91223	1	1	0.0796525	-0.374836	1	1	0.716147	-0.24065	1	1	0.784157	0.178773	1	1	0.888646	-0.641254	2	1	0.431542
Solyc02g031760	LOW QUALITY:Lipase (AHRD V3.3 --* A0A0D3FTP8_9ORYZ)	-0.228221	20	17	0.39528	-0.531316	23	16	0.0098618	-0.433914	20	15	0.0450092	-0.457484	21	16	0.0410912	-0.456944	19	14	0.0318678	-0.346189	17	14	0.149193	-0.642431	27	17	0.00200014	-0.357642	16	13	0.109684	-0.596167	24	16	0.00882709	-0.310505	17	14	0.175771
Solyc02g031770	ATP synthase mitochondrial F1 complex assembly factor 1 (AHRD V3.3 *** W9RFR7_9ROSA)	-0.228221	#N/A	#N/A	0.39528	-0.531316	#N/A	#N/A	0.0098618	-0.433914	#N/A	#N/A	0.0450092	-0.457484	#N/A	#N/A	0.0410912	-0.456944	#N/A	#N/A	0.0318678	-0.346189	#N/A	#N/A	0.149193	-0.642431	#N/A	#N/A	0.00200014	-0.357642	#N/A	#N/A	0.109684	-0.596167	#N/A	#N/A	0.00882709	-0.310505	#N/A	#N/A	0.175771
Solyc02g031780	proline transporter 2 (AHRD V3.3 --* AT3G55740.1)	0.429747	27	36	0.0438094	-0.156669	28	25	0.469505	0.149512	27	30	0.504604	0.112455	28	31	0.648362	0.0547184	29	30	0.824021	0.811001	16	27	2.77e-05	0.562282	17	24	0.0040619	0.445978	17	23	0.0234875	0.528818	19	27	0.0125483	0.388989	16	21	0.0533292
Solyc02g031800	LOW QUALITY:Leucine-rich repeat receptor-like protein kinase family protein (AHRD V3.3 *-* AT3G24240.1)	NA	0	0	NA	NA	0	0	NA	NA	0	0	NA	NA	0	0	NA	NA	0	0	NA	NA	0	0	NA	NA	0	0	NA	NA	0	0	NA	NA	0	0	NA	NA	0	0	NA
Solyc02g031810	LOW QUALITY:Leucine-rich repeat receptor-like protein kinase family protein (AHRD V3.3 --* AT4G26540.1)	NA	#N/A	#N/A	NA	NA	#N/A	#N/A	NA	NA	#N/A	#N/A	NA	NA	#N/A	#N/A	NA	NA	#N/A	#N/A	NA	NA	#N/A	#N/A	NA	NA	#N/A	#N/A	NA	NA	#N/A	#N/A	NA	NA	#N/A	#N/A	NA	NA	#N/A	#N/A	NA
Solyc02g031830	polyadenylate-binding protein 1-B-binding protein (AHRD V3.3 *** AT4G19950.1)	0.25322	28	33	0.0121647	-0.00849248	29	29	0.961714	-0.00646181	30	30	0.959287	0.0816463	30	32	0.466601	-0.11617	33	31	0.238836	0.0897654	33	36	0.416511	0.00895036	31	31	0.951755	0.132178	31	34	0.178787	0.184519	30	34	0.0779433	0.0267956	33	34	0.825191
Solyc02g031840	Potassium transporter (AHRD V3.3 *** M1BIK3_SOLTU)	-0.525878	25	17	0.000313643	-0.506234	27	19	0.000237137	-0.510638	28	20	0.000227247	-0.380435	24	19	0.0104089	-0.0830101	28	27	0.612338	-0.0455763	29	28	0.811606	-0.420257	35	26	0.00251474	-0.408193	34	26	0.00320075	-0.104091	26	24	0.557481	0.029609	33	34	0.873152
Solyc02g031850	Protein kinase family protein (AHRD V3.3 *-* O64768_ARATH)	-0.0993388	61	57	0.337867	-0.0273344	55	54	0.796631	0.0760896	53	56	0.419524	-0.153018	58	52	0.0888566	-0.00549403	56	56	0.976397	0.266305	53	64	0.00188513	0.116291	54	58	0.202489	0.254647	56	67	0.00198964	-0.0700995	59	57	0.496916	0.180604	59	67	0.0330268
Solyc02g031860	MAP kinase kinase kinase 12	-0.0993388	#N/A	#N/A	0.337867	-0.0273344	#N/A	#N/A	0.796631	0.0760896	#N/A	#N/A	0.419524	-0.153018	#N/A	#N/A	0.0888566	-0.00549403	#N/A	#N/A	0.976397	0.266305	#N/A	#N/A	0.00188513	0.116291	#N/A	#N/A	0.202489	0.254647	#N/A	#N/A	0.00198964	-0.0700995	#N/A	#N/A	0.496916	0.180604	#N/A	#N/A	0.0330268
Solyc02g031880	NA	NA	0	0	NA	NA	0	0	NA	NA	0	0	NA	NA	0	0	NA	NA	0	0	NA	NA	0	0	NA	NA	0	0	NA	NA	0	0	NA	NA	0	0	NA	NA	0	0	NA
Solyc02g031890	Potassium transporter (AHRD V3.3 *-* A0A022RUB8_ERYGU)	-0.151043	0	0	NA	0.147407	0	0	NA	-0.251248	0	0	NA	-0.0312403	0	0	NA	-0.112119	0	0	NA	0.0283261	1	1	NA	-0.113275	0	0	NA	-1.00987	1	0	NA	1.70486	0	1	NA	0.0379752	0	0	NA
Solyc02g031900	Kinase family protein (AHRD V3.3 *-* D7LHR9_ARALL)	0.075043	67	71	0.507164	-0.0628301	64	62	0.51513	0.0522952	60	63	0.610338	-0.096907	66	61	0.321749	0.0029116	60	60	0.981167	0.211691	56	65	0.0196049	0.130552	59	65	0.155865	0.133529	62	68	0.132703	-0.055296	63	60	0.614415	0.0844688	61	64	0.378233
Solyc02g031910	NA	0.075043	#N/A	#N/A	0.507164	-0.0628301	#N/A	#N/A	0.51513	0.0522952	#N/A	#N/A	0.610338	-0.096907	#N/A	#N/A	0.321749	0.0029116	#N/A	#N/A	0.981167	0.211691	#N/A	#N/A	0.0196049	0.130552	#N/A	#N/A	0.155865	0.133529	#N/A	#N/A	0.132703	-0.055296	#N/A	#N/A	0.614415	0.0844688	#N/A	#N/A	0.378233
Solyc02g031940	Pathogen-like protein (AHRD V3.3 *** A0A172WBY3_NICBE)	-1.18521	1	1	NA	0.163485	1	1	NA	-0.251258	1	1	NA	-0.680357	1	1	NA	-2.58263	1	1	NA	-1.19904	1	1	NA	2.63832	1	1	0.152156	1.93634	1	1	NA	2.13049	1	1	NA	-0.0114151	1	1	0.99611
Solyc02g031950	pathogenesis-related family protein (AHRD V3.3 *** AT1G78780.5)	-1.91415	2	1	0.0273118	0.59054	1	1	0.7429	-0.247065	1	1	0.888253	0.175169	1	1	0.919198	-0.31491	1	1	0.83012	-0.916463	2	1	0.309344	1.29024	1	1	0.193399	1.05514	1	1	0.324946	0.494573	1	1	0.635069	0.861409	1	1	0.377973
Solyc02g031960	Pectate lyase (AHRD V3.3 *-* M1BHN6_SOLTU)	-0.151043	0	0	NA	0.147524	0	0	NA	-0.251248	0	0	NA	-0.0312403	0	0	NA	-0.112119	0	0	NA	0.0283261	0	0	NA	-0.113275	0	0	NA	0.913636	0	1	NA	0.902266	0	1	NA	0.0379752	0	0	NA
Solyc02g031980	urease accessory protein D	-0.134402	8	7	0.760041	0.832587	8	14	0.00265088	0.561776	8	11	0.0554136	0.378087	8	11	0.237627	0.756253	8	13	0.00699294	-0.0850404	8	8	0.831846	0.0376103	9	9	0.930739	0.242172	9	10	0.449983	0.0211066	10	10	0.962219	0.451015	9	12	0.133803
Solyc02g032000	MADS-box transcription factor family protein (AHRD V3.3 *-* AT4G36590.1)	-0.151043	0	0	NA	0.147524	0	0	NA	-0.251248	0	0	NA	-0.0312403	0	0	NA	-0.112119	0	0	NA	0.990081	0	1	NA	-0.113275	0	0	NA	-0.0481196	0	0	NA	0.902266	0	1	NA	0.0379752	0	0	NA
Solyc02g032010	LOW QUALITY:catalase 2 (AHRD V3.3 --* AT4G35090.3)	NA	0	0	NA	NA	0	0	NA	NA	0	0	NA	NA	0	0	NA	NA	0	0	NA	NA	0	0	NA	NA	0	0	NA	NA	0	0	NA	NA	0	0	NA	NA	0	0	NA
Solyc02g032030	Dirigent protein (AHRD V3.3 *** K4B5E9_SOLLC)	0.274379	1	1	0.917769	-0.504559	1	1	0.637502	0.542467	1	1	0.643531	-0.395075	1	1	0.759671	0.885241	1	1	0.516158	1.60201	1	1	0.27428	0.687896	1	1	0.650412	0.966512	1	1	0.599221	3.27614	1	1	NA	2.34328	1	2	0.00964965
Solyc02g032040	Dirigent protein (AHRD V3.3 *** K4B5F0_SOLLC)	NA	0	0	NA	NA	0	0	NA	NA	0	0	NA	NA	0	0	NA	NA	0	0	NA	NA	0	0	NA	NA	0	0	NA	NA	0	0	NA	NA	0	0	NA	NA	0	0	NA
Solyc02g032050	Dirigent protein (AHRD V3.3 *** K4B5F1_SOLLC)	-0.151043	0	0	NA	0.147441	0	0	NA	-0.251248	0	0	NA	-1.00991	1	1	NA	0.849636	0	1	NA	0.0283261	0	0	NA	-0.113275	0	0	NA	-0.0481196	0	0	NA	-0.0594898	0	0	NA	0.0379752	0	0	NA
Solyc02g032070	LOW QUALITY:B3 domain-containing protein (AHRD V3.3 *-* W9QJE4_9ROSA)	-0.151043	0	0	NA	0.147566	0	0	NA	-0.251248	0	0	NA	-0.0312403	0	0	NA	-0.112119	0	0	NA	0.990081	0	1	NA	-0.113275	0	0	NA	-0.0481196	0	0	NA	-0.0594898	0	0	NA	0.0379752	0	0	NA
Solyc02g032080	LOW QUALITY:B3 DNA binding domain-containing protein (AHRD V3.3 *-* A0A103XWU7_CYNCS)	-1.06722	1	1	NA	-2.25533	1	0	NA	-0.837122	1	1	NA	0.509937	1	1	NA	1.45727	1	1	NA	1.51176	1	1	NA	-0.426432	1	1	0.825128	-0.614674	1	1	NA	0.783207	1	1	NA	-1.56425	1	1	0.350906
Solyc02g032090	LOW QUALITY:Pectin lyase-like superfamily protein. putative (AHRD V3.3 *** A0A061FB86_THECC)	0.810712	0	1	NA	0.146992	0	0	NA	-0.251248	0	0	NA	-1.82417	1	0	NA	-0.112119	0	0	NA	-1.75745	1	0	NA	0.84848	0	1	NA	1.74367	0	1	NA	1.81562	1	1	NA	3.24288	0	1	NA
Solyc02g032100	Zinc transporter protein (AHRD V3.3 *** A5BDR3_VITVI)	-1.44479	10	4	8.57e-06	-0.755965	5	3	0.0267842	-0.950849	6	4	0.00392088	-0.866766	6	3	0.0144007	-1.27059	5	2	0.000205382	-0.325506	15	12	0.360582	-0.288912	10	8	0.420243	-0.72089	10	7	0.0220084	-0.23839	11	9	0.534012	-0.40038	11	9	0.228961
Solyc02g032120	Zinc finger family protein (AHRD V3.3 *** B9GY13_POPTR)	0.10167	36	39	0.614621	0.495507	32	45	0.000420656	0.429792	34	46	0.00265726	0.496069	31	44	0.000930794	0.409606	34	45	0.00387042	0.232704	34	40	0.151752	0.320898	29	36	0.0344705	0.538313	33	48	0.000146012	0.378869	35	45	0.0163761	0.503738	33	47	0.000420033
Solyc02g032130	NA	-0.151043	0	0	NA	1.62328	1	1	NA	-0.251248	0	0	NA	0.930515	0	1	NA	-0.112119	0	0	NA	0.990081	0	1	NA	-0.113275	0	0	NA	-0.0481196	0	0	NA	-0.0594898	0	0	NA	0.0379752	1	1	NA
Solyc02g032140	Ninja-family protein (AHRD V3.3 *-* A0A199VX64_ANACO)	-0.151043	#N/A	#N/A	NA	1.62328	#N/A	#N/A	NA	-0.251248	#N/A	#N/A	NA	0.930515	#N/A	#N/A	NA	-0.112119	#N/A	#N/A	NA	0.990081	#N/A	#N/A	NA	-0.113275	#N/A	#N/A	NA	-0.0481196	#N/A	#N/A	NA	-0.0594898	#N/A	#N/A	NA	0.0379752	#N/A	#N/A	NA
Solyc02g032150	LOW QUALITY:alpha/beta-Hydrolases superfamily protein (AHRD V3.3 --* AT4G10955.2)	-0.151043	0	0	NA	0.147566	0	0	NA	-0.251248	0	0	NA	0.930515	0	1	NA	-0.112119	0	0	NA	0.0283261	0	0	NA	-0.113275	0	0	NA	-0.0481196	0	0	NA	-0.0594898	0	0	NA	0.0379752	0	0	NA
Solyc02g032180	Nuclear transcription factor Y protein (AHRD V3.3 *-* I3TAW1_MEDTR)	NA	0	0	NA	NA	0	0	NA	NA	0	0	NA	NA	0	0	NA	NA	0	0	NA	NA	0	0	NA	NA	0	0	NA	NA	0	0	NA	NA	0	0	NA	NA	0	0	NA
Solyc02g032190	Nuclear transcription factor Y protein (AHRD V3.3 *-* I3TAW1_MEDTR)	-0.151043	1	1	NA	-0.813573	1	0	NA	-0.251248	0	0	NA	-0.0312403	0	0	NA	-0.112119	0	0	NA	0.150189	1	1	NA	-0.113275	0	0	NA	-0.0481196	0	0	NA	-0.0594898	0	0	NA	0.0379752	0	0	NA
Solyc02g032200	Disease resistance protein (TIR-NBS-LRR class) family (AHRD V3.3 *** AT5G36930.3)	0.557265	18	28	0.000459742	0.567078	19	28	0.000151097	0.422374	19	27	0.00614407	0.214181	21	25	0.210981	0.485208	19	31	0.00120659	0.566166	16	28	0.000298254	0.385649	18	28	0.0143061	0.499884	20	31	0.000941829	0.417583	21	27	0.0125615	0.49448	21	32	0.00109771
Solyc02g032200	Disease resistance protein (TIR-NBS-LRR class) family (AHRD V3.3 *** AT5G36930.3)	0.606668	18	28	0.00135261	0.5324	19	28	0.0026523	0.485976	19	27	0.00756178	0.293446	21	25	0.139875	0.718967	19	31	4.39e-05	0.773954	16	28	2.09e-05	0.669997	18	28	0.000191085	0.67491	20	31	0.000146805	0.406552	21	27	0.0434578	0.578089	21	32	0.00124195
Solyc02g032210	LOW QUALITY:B3 domain protein (DUF313) (AHRD V3.3 *** AT2G24670.1)	0.585764	1	1	0.633162	-0.105615	1	1	0.95567	-0.0610644	1	1	0.963563	0.418375	1	1	0.827271	1.11123	1	1	0.427889	-0.837814	7	4	0.201398	-0.965615	4	2	0.165841	-0.327252	2	2	0.709172	0.495103	2	3	0.546454	-0.577756	3	2	0.435065
Solyc02g032220	NA	NA	0	0	NA	NA	0	0	NA	NA	0	0	NA	NA	0	0	NA	NA	0	0	NA	NA	0	0	NA	NA	0	0	NA	NA	0	0	NA	NA	0	0	NA	NA	0	0	NA
Solyc02g032220	NA	NA	0	0	NA	NA	0	0	NA	NA	0	0	NA	NA	0	0	NA	NA	0	0	NA	NA	0	0	NA	NA	0	0	NA	NA	0	0	NA	NA	0	0	NA	NA	0	0	NA
Solyc02g032230	LOW QUALITY:disease resistance protein (TIR-NBS-LRR class) (AHRD V3.3 *-* AT1G27180.1)	NA	0	0	NA	NA	0	0	NA	NA	0	0	NA	NA	0	0	NA	NA	0	0	NA	NA	0	0	NA	NA	0	0	NA	NA	0	0	NA	NA	0	0	NA	NA	0	0	NA
Solyc02g032270	LOW QUALITY:B3 domain-containing protein (AHRD V3.3 *** A0A0B2RZ88_GLYSO)	0.810746	0	1	0.796082	0.147782	0	0	0.965156	0.710537	0	1	0.79027	-0.0312416	0	0	0.996323	-1.07392	1	0	0.652962	-1.32399	3	2	0.0478121	-1.6009	2	1	0.0342239	-1.52513	2	1	0.0582708	1.98237	2	5	0.00240239	0.354863	4	5	0.582753
Solyc02g032280	LOW QUALITY:Translation initiation factor 2. small GTP-binding protein (AHRD V3.3 --* AT4G11160.2)	NA	#N/A	#N/A	NA	NA	#N/A	#N/A	NA	NA	#N/A	#N/A	NA	NA	#N/A	#N/A	NA	NA	#N/A	#N/A	NA	NA	#N/A	#N/A	NA	NA	#N/A	#N/A	NA	NA	#N/A	#N/A	NA	NA	#N/A	#N/A	NA	NA	#N/A	#N/A	NA
Solyc02g032290	LOW QUALITY:B3 domain protein. putative (DUF313) (AHRD V3.3 *-* AT2G32645.1)	NA	0	0	NA	NA	0	0	NA	NA	0	0	NA	NA	0	0	NA	NA	0	0	NA	NA	0	0	NA	NA	0	0	NA	NA	0	0	NA	NA	0	0	NA	NA	0	0	NA
Solyc02g032300	Enhancer of polycomb-like protein (AHRD V3.3 *** K4B5H6_SOLLC)	-0.0847495	13	16	0.708118	0.41092	13	15	0.00561929	0.251156	11	16	0.116897	0.173266	11	14	0.327765	0.441099	11	17	0.00347681	-0.0542703	14	16	0.788943	0.178904	12	14	0.291602	0.259854	11	16	0.0929911	0.117451	15	17	0.530184	0.268104	13	16	0.0851061
Solyc02g032300	Enhancer of polycomb-like protein (AHRD V3.3 *** K4B5H6_SOLLC)	0.324188	13	16	0.133591	0.18079	13	15	0.371166	0.501928	11	16	0.00863885	0.423512	11	14	0.0390185	0.689816	11	17	0.000177316	0.160902	14	16	0.477493	0.217453	12	14	0.311022	0.478308	11	16	0.0123148	0.230232	15	17	0.287172	0.286756	13	16	0.146853
Solyc02g032310	Calcineurin B (AHRD V3.3 *** Q8L7F6_PEA)	NA	0	0	NA	NA	0	0	NA	NA	0	0	NA	NA	0	0	NA	NA	0	0	NA	NA	0	0	NA	NA	0	0	NA	NA	0	0	NA	NA	0	0	NA	NA	0	0	NA
Solyc02g032320	LOW QUALITY:NADH dehydrogenase subunit F (AHRD V3.3 *-* A0A075TAF4_9LAMI)	NA	0	0	NA	NA	0	0	NA	NA	0	0	NA	NA	0	0	NA	NA	0	0	NA	NA	0	0	NA	NA	0	0	NA	NA	0	0	NA	NA	0	0	NA	NA	0	0	NA
Solyc02g032330	3-beta-hydroxysteroid-dehydrogenase/decarboxylase	-0.102407	28	27	0.366699	0.187287	26	29	0.0350582	0.0680934	25	26	0.521232	0.0753277	25	27	0.491992	0.124689	23	25	0.19643	0.277617	20	25	0.00466674	0.335047	19	24	0.000349864	0.247108	20	24	0.00901259	0.018995	24	24	0.88816	0.217318	19	22	0.0254141
Solyc01g108900	pollen leucine rich repeat domain-extensin	-1.69251	1	1	NA	3.9594	1	1	0.0440287	1.63829	0	1	0.532614	-1.51181	1	1	NA	1.71583	0	1	0.500927	1.47325	1	1	0.488818	4.39068	1	1	0.0278592	0.860621	1	1	0.751991	0.956285	1	1	NA	3.55691	1	1	0.0833629
Solyc02g032350	NA	NA	0	0	NA	NA	0	0	NA	NA	0	0	NA	NA	0	0	NA	NA	0	0	NA	NA	0	0	NA	NA	0	0	NA	NA	0	0	NA	NA	0	0	NA	NA	0	0	NA
Solyc02g032370	RING/U-box superfamily protein (AHRD V3.3 --* AT5G45290.1)	-0.080928	1	1	NA	2.5844	0	1	NA	0.194508	1	1	NA	0.930548	0	1	NA	-0.112123	0	0	NA	-0.933463	1	0	NA	-1.61466	1	1	NA	-0.0481213	1	1	NA	-0.0594919	0	0	NA	0.999766	0	1	NA
Solyc02g032380	Nuclear pore complex protein Nup214 (AHRD V3.3 *-* W6JJ76_NICBE)	1.75478	1	1	NA	0.548737	1	1	NA	2.59186	1	1	NA	2.43965	1	1	NA	-0.136171	1	1	NA	1.91501	0	1	NA	0.202776	1	1	0.901516	0.539943	1	1	NA	-0.445807	1	1	NA	-0.659505	1	1	0.720854
Solyc02g032410	LOW QUALITY:P-loop nucleoside triphosphate hydrolases superfamily protein with CH (Calponin Homology) domain-containing protein (AHRD V3.3 --* AT1G63640.5)	0.216789	5	6	0.642977	0.229556	5	6	0.535155	0.440511	5	6	0.216302	-0.323544	4	4	0.444278	0.409647	5	6	0.24692	0.112381	5	5	0.808526	0.165581	4	5	0.708004	0.257458	4	5	0.508878	0.770626	3	5	0.0591288	-0.0991264	5	5	0.824216
Solyc02g032430	LOW QUALITY:RING/U-box superfamily protein (AHRD V3.3 --* AT5G45290.1)	NA	0	0	NA	NA	0	0	NA	NA	0	0	NA	NA	0	0	NA	NA	0	0	NA	NA	0	0	NA	NA	0	0	NA	NA	0	0	NA	NA	0	0	NA	NA	0	0	NA
Solyc02g032440	NA	NA	0	0	NA	NA	0	0	NA	NA	0	0	NA	NA	0	0	NA	NA	0	0	NA	NA	0	0	NA	NA	0	0	NA	NA	0	0	NA	NA	0	0	NA	NA	0	0	NA
Solyc02g032450	Nuclear pore complex protein Nup214 (AHRD V3.3 *-* W6JJ76_NICBE)	-0.382239	22	17	0.0256322	-0.288013	21	17	0.0698668	-0.336267	22	17	0.0358191	-0.232713	19	16	0.184502	-0.061504	20	19	0.748519	-0.196596	18	16	0.286084	-0.184995	19	16	0.299267	-0.0400543	18	18	0.842203	-0.321616	21	17	0.0686781	0.16975	18	20	0.333782
Solyc02g032450	Nuclear pore complex protein Nup214 (AHRD V3.3 *-* W6JJ76_NICBE)	-0.2901	22	17	0.834091	-0.134874	21	17	0.918412	0.535638	22	17	0.651632	0.120564	19	16	0.931361	-0.0276573	20	19	0.9812	0.498721	18	16	0.688413	0.962848	19	16	0.347411	-0.166655	18	18	0.8883	0.788576	21	17	NA	0.753735	18	20	0.51144
Solyc02g032460	Nuclear pore complex protein Nup214 (AHRD V3.3 *-* W6JJ76_NICBE)	-0.288836	17	14	0.0828779	-0.112827	15	14	0.502474	-0.157213	15	14	0.34884	-0.0759742	14	13	0.70958	0.0282724	13	13	0.896798	-0.254609	13	11	0.162094	-0.123866	14	13	0.509636	0.020654	12	13	0.923952	-0.242534	14	12	0.175981	0.412512	12	16	0.00727738
Solyc02g032480	Nuclear pore complex protein Nup214 (AHRD V3.3 *-* W6JJ76_NICBE)	-0.798678	18	16	0.266464	0.189385	16	14	0.749136	-0.215668	18	15	0.706189	-0.211122	15	14	0.739985	-0.27305	15	14	0.655685	0.134726	12	13	0.856266	-0.291776	15	15	0.652842	0.665718	14	14	0.19892	-0.333125	16	14	0.615408	0.175957	14	17	0.770055
Solyc02g032480	Nuclear pore complex protein Nup214 (AHRD V3.3 *-* W6JJ76_NICBE)	-0.186887	18	16	0.275021	-0.188458	16	14	0.203191	-0.234403	18	15	0.113054	-0.123244	15	14	0.480323	-0.0487215	15	14	0.786944	0.00275973	12	13	0.99494	-0.0284913	15	15	0.890647	0.0338697	14	14	0.855812	-0.221433	16	14	0.184247	0.343573	14	17	0.0188622
Solyc02g032480	Nuclear pore complex protein Nup214 (AHRD V3.3 *-* W6JJ76_NICBE)	-0.0507166	18	16	0.968274	-0.70815	16	14	0.202118	-0.578278	18	15	0.281163	-0.247275	15	14	0.700266	0.155353	15	14	0.812533	0.163656	12	13	0.827848	0.139127	15	15	0.847952	-0.656078	14	14	0.220616	0.509249	16	14	0.449111	0.530095	14	17	0.368677
Solyc02g032490	Nuclear pore complex protein Nup214 (AHRD V3.3 *-* W6JJ76_NICBE)	-0.323575	23	18	0.203483	-0.176756	19	17	0.464382	0.120784	17	19	0.650266	-0.247878	18	16	0.328559	0.0916302	17	19	0.731149	0.245875	14	16	0.359318	0.196251	17	19	0.441693	0.169733	15	17	0.501229	-0.257194	19	16	0.324476	0.476754	14	19	0.0360031
Solyc02g032510	BTB/POZ domain-containing protein (AHRD V3.3 *** AT4G08455.1)	-0.0455586	27	27	0.841788	0.0430012	27	28	0.812061	0.0390174	27	28	0.842329	0.223504	28	32	0.146934	-0.0727898	31	29	0.663313	-0.0381714	24	24	0.852451	-0.112907	23	21	0.520116	0.213467	24	28	0.156807	0.163216	24	27	0.34069	0.310698	23	28	0.0347263
Solyc02g032520	LOW QUALITY:Apyrase (AHRD V3.3 *-* APY_SOLTU)	-0.151043	0	0	NA	1.10932	0	1	NA	-0.251248	0	0	NA	-0.0312403	0	0	NA	-0.112119	0	0	NA	0.0283261	0	0	NA	-0.113275	0	0	NA	-0.0481196	0	0	NA	-0.0594898	0	0	NA	0.0379752	0	0	NA
Solyc02g032550	Apyrase (AHRD V3.3 *** APY_SOLTU)	0.774228	1	1	0.82036	0.223672	1	1	0.948302	-0.251258	0	0	0.937232	-7.58677	4	0	3.32e-05	-0.642956	1	1	0.713205	-2.69574	108	17	0.0248694	-1.4028	50	19	0.263092	-2.22184	7	2	0.0601869	-1.96954	117	30	0.123631	-1.9124	67	18	0.106316
Solyc02g032560	Apyrase (AHRD V3.3 *** APY_SOLTU)	-0.151049	0	0	0.971036	0.147793	0	0	0.965156	-0.251258	0	0	0.936978	-1.92207	1	0	0.42758	-0.112124	0	0	0.976397	-3.4445	13	2	0.0083753	-1.35776	7	3	0.283014	-0.0731886	1	1	0.981603	-2.47062	16	3	0.0412745	-2.31021	9	2	0.0560393
Solyc02g032560	Apyrase (AHRD V3.3 *** APY_SOLTU)	-0.151049	0	0	0.971036	1.10956	0	0	0.660397	-0.251258	0	0	0.936925	-3.60047	1	0	0.0416399	-0.112124	0	0	0.976397	-3.128	13	2	0.000630364	-1.13065	7	3	0.249348	-1.04557	1	1	0.480466	-2.2957	16	3	0.0125404	-1.41861	9	2	0.121949
Solyc02g032590	agamous-like MADS-box protein (AHRD V3.3 --* AT2G41470.2)	NA	0	0	NA	NA	0	0	NA	NA	0	0	NA	NA	0	0	NA	NA	0	0	NA	NA	0	0	NA	NA	0	0	NA	NA	0	0	NA	NA	0	0	NA	NA	0	0	NA
Solyc02g032600	LOW QUALITY:transmembrane protein (AHRD V3.3 *** AT4G18540.2)	NA	0	0	NA	NA	0	0	NA	NA	0	0	NA	NA	0	0	NA	NA	0	0	NA	NA	0	0	NA	NA	0	0	NA	NA	0	0	NA	NA	0	0	NA	NA	0	0	NA
Solyc02g032620	LOW QUALITY:Late embryogenesis abundant protein. group 2 (AHRD V3.3 --* AT2G44060.2)	-0.151043	0	0	NA	0.147531	0	0	NA	-0.251248	0	0	NA	-0.0312403	0	0	NA	-0.112119	0	0	NA	0.0283261	0	0	NA	-0.113275	0	0	NA	-0.0481196	0	0	NA	1.70486	0	1	NA	0.0379752	0	0	NA
Solyc02g032640	NA	0.136975	1	1	0.842841	0.151804	2	2	0.671926	0.902677	2	3	0.00225872	0.251794	1	1	0.550539	1.17372	2	3	7.48e-05	0.792483	1	2	0.0183015	0.310334	4	5	0.301996	0.643744	4	5	0.0168854	0.652712	2	2	0.0526118	0.544261	3	4	0.0582057
Solyc02g032650	Disease resistance protein (TIR-NBS-LRR class) (AHRD V3.3 *** A0A072U6S8_MEDTR)	0.136975	#N/A	#N/A	0.842841	0.151804	#N/A	#N/A	0.671926	0.902677	#N/A	#N/A	0.00225872	0.251794	#N/A	#N/A	0.550539	1.17372	#N/A	#N/A	7.48e-05	0.792483	#N/A	#N/A	0.0183015	0.310334	#N/A	#N/A	0.301996	0.643744	#N/A	#N/A	0.0168854	0.652712	#N/A	#N/A	0.0526118	0.544261	#N/A	#N/A	0.0582057
Solyc02g032660	Protein DETOXIFICATION (AHRD V3.3 *** K4B5L0_SOLLC)	0.21099	1	1	0.778492	-0.186475	1	1	0.805197	1.14002	1	1	0.0645627	0.240071	1	1	0.767579	0.530791	1	1	0.415326	0.580124	10	15	0.161168	0.0248647	7	7	0.968028	-0.322766	6	5	0.453561	1.51434	2	6	0.000430093	-0.539053	11	8	0.177714
Solyc02g032670	Ninja-family protein (AHRD V3.3 *-* A0A1D1YDC3_9ARAE)	-0.151043	0	0	NA	0.147524	0	0	NA	-0.251248	0	0	NA	-0.0312403	0	0	NA	-0.112119	0	0	NA	0.0283261	0	0	NA	-0.113275	0	0	NA	0.913636	0	1	NA	-1.02125	1	0	NA	0.0379752	0	0	NA
Solyc02g032690	NA	NA	0	0	NA	NA	0	0	NA	NA	0	0	NA	NA	0	0	NA	NA	0	0	NA	NA	0	0	NA	NA	0	0	NA	NA	0	0	NA	NA	0	0	NA	NA	0	0	NA
Solyc02g032720	Ninja-family protein (AHRD V3.3 *-* A0A199VX64_ANACO)	NA	0	0	NA	NA	0	0	NA	NA	0	0	NA	NA	0	0	NA	NA	0	0	NA	NA	0	0	NA	NA	0	0	NA	NA	0	0	NA	NA	0	0	NA	NA	0	0	NA
Solyc02g032790	LOW QUALITY:Nuclear transport factor 2 family protein with RNA binding domain isoform 2 (AHRD V3.3 *** A0A061EH36_THECC)	NA	0	0	NA	NA	0	0	NA	NA	0	0	NA	NA	0	0	NA	NA	0	0	NA	NA	0	0	NA	NA	0	0	NA	NA	0	0	NA	NA	0	0	NA	NA	0	0	NA
Solyc02g032800	LOW QUALITY:Senescence regulator (AHRD V3.3 *** A0A103XFA1_CYNCS)	0.708837	3	4	0.0493869	0.287638	4	4	0.393444	0.748597	3	5	0.0165342	0.747127	3	4	0.0273698	0.372676	4	5	0.24116	0.490081	4	5	0.1486	0.546614	3	5	0.104836	0.744212	4	6	0.0127628	0.226893	3	4	0.569368	0.393916	5	6	0.210586
Solyc02g032820	Protein kinase (AHRD V3.3 *** Q9AR92_MEDSA)	-0.402738	1	1	0.766424	-0.577237	1	1	0.555115	1.29467	1	1	0.222549	-0.161965	1	1	0.891612	0.468269	1	1	0.68781	1.89671	1	1	0.0606061	-0.220415	1	1	0.865432	-0.447121	1	1	0.665129	0.927416	1	1	0.53428	-0.414133	1	1	0.777509
Solyc02g032830	Peroxidase (AHRD V3.3 *** K4B5M7_SOLLC)	-0.151047	1	1	NA	0.14781	1	1	NA	-1.21304	1	0	NA	-0.528249	1	1	NA	-0.112123	0	0	NA	-2.81295	1	0	NA	0.848504	0	1	NA	-0.048121	0	0	NA	0.00651507	1	1	NA	-0.923807	1	0	NA
Solyc02g032840	CDP-diacylglycerol--glycerol-3-phosphate 3-phosphatidyltransferase. putative (AHRD V3.3 --* A0A061FTS5_THECC)	0.504221	3	4	0.34411	0.329124	2	3	0.512303	0.063847	3	3	0.929007	-0.0298313	4	4	0.97153	0.0955251	3	3	0.873598	0.425289	9	12	0.239013	-0.206304	10	9	0.595338	-0.207678	10	9	0.575613	0.67295	5	8	0.0824924	-0.158808	5	5	0.726441
Solyc02g032850	Phytoalexin-deficient 4-1 protein (AHRD V3.3 *** Q2TNK3_SOLTU)	0.411006	9	12	0.0139147	-0.021435	9	9	0.932092	0.170474	10	11	0.322046	0.176161	10	11	0.325893	0.346403	9	11	0.0266908	0.231645	9	11	0.193564	0.183709	9	11	0.300462	-0.0799431	11	10	0.665464	0.0612404	10	10	0.775335	-0.154141	11	10	0.379838
Solyc02g032860	5'-adenylylsulfate reductase (AHRD V3.3 *** A0A072V4H5_MEDTR)	0.064234	30	32	0.878574	0.262347	24	29	0.32688	0.817528	24	42	0.00081266	0.35756	26	33	0.194222	0.206871	24	27	0.455869	0.0718506	38	40	0.832927	0.470637	32	44	0.0689586	0.579556	32	47	0.0195981	0.119409	38	41	0.71499	-0.21063	39	34	0.456408
Solyc02g032870	Tyrosyl-DNA phosphodiesterase 2 (AHRD V3.3 *** W9R361_9ROSA)	-0.0538425	25	24	0.867761	-0.4753	32	23	0.0121858	-0.425184	34	25	0.0287451	-0.207082	25	22	0.357673	-0.202921	23	20	0.336747	-0.316911	12	10	0.17657	-0.0201297	12	12	0.950116	-0.203935	12	11	0.371349	-0.395298	16	12	0.0825587	-0.170223	11	10	0.482407
Solyc02g032910	Glycine rich protein (AHRD V3.3 *** Q43498_SOLLC)	-1.63235	10	4	0.0270173	-1.20586	9	4	0.077653	-0.812856	5	3	0.281677	-3.6178	51	5	5.63e-08	-0.948169	9	5	0.177682	0.047087	4103	4239	0.9689	-0.11655	3368	3107	0.899183	-1.16402	1670	745	0.0813265	1.24659	2000	4744	0.0874197	-0.841033	5542	3094	0.232186
Solyc02g032920	U3 small nucleolar RNA-associated protein 6-like protein (AHRD V3.3 *** W9R9F9_9ROSA)	-0.124775	33	30	0.291897	-0.226305	36	30	0.0165156	-0.256238	35	29	0.00777268	-0.19154	33	29	0.0645601	-0.239521	35	30	0.0119925	0.0425234	21	21	0.757185	-0.165377	25	22	0.127242	-0.148112	24	22	0.164242	-0.20101	25	22	0.0752617	-0.19887	24	21	0.0574869
Solyc02g032930	B-cell receptor-associated 31-like (AHRD V3.3 *** A0A061GGS0_THECC)	-0.38483	30	23	0.00126725	-0.200894	31	27	0.0739488	-0.230687	30	26	0.0461621	-0.289024	31	25	0.0149754	-0.474193	33	24	1.53e-05	-0.0622261	28	27	0.677629	-0.148302	30	27	0.237725	-0.143418	28	25	0.243784	-0.197868	29	25	0.128063	-0.196774	28	25	0.102365
Solyc02g032940	Aspartic proteinase (AHRD V3.3 *** A0A0B0NH67_GOSAR)	0.192625	7	8	0.575324	0.444183	7	10	0.0753667	0.2406	8	10	0.384963	0.191553	10	11	0.516338	0.0953527	8	8	0.754276	0.736855	25	41	0.00182305	0.0269692	29	30	0.938775	-0.516291	46	33	0.0253385	-0.155027	25	23	0.601488	-0.125903	33	30	0.651946
Solyc02g032950	WRKY transcription factor 16	0.392625	1	1	0.638195	0.531848	1	2	0.303786	0.814802	1	2	0.122602	0.211918	2	2	0.7289	1.44583	1	2	0.00574962	1.085	1	2	0.0495764	2.3763	1	4	3.85e-07	1.16897	1	2	0.0166407	0.630237	2	2	0.249729	0.400748	2	2	0.452988
Solyc02g032960	NA	0.140077	48	52	0.219345	0.153201	69	76	0.110188	0.180152	67	76	0.062355	0.31441	57	71	0.00127648	0.371267	35	45	7.43e-05	0.443199	34	46	3.06e-06	0.278306	39	47	0.00396029	0.272424	41	49	0.0043462	0.0618254	44	46	0.616472	0.492581	29	40	2.07e-07
Solyc02g032970	ATP-dependent zinc metalloprotease FtsH (AHRD V3.3 *** A0A0B0PX39_GOSAR)	0.140077	#N/A	#N/A	0.219345	0.153201	#N/A	#N/A	0.110188	0.180152	#N/A	#N/A	0.062355	0.31441	#N/A	#N/A	0.00127648	0.371267	#N/A	#N/A	7.43e-05	0.443199	#N/A	#N/A	3.06e-06	0.278306	#N/A	#N/A	0.00396029	0.272424	#N/A	#N/A	0.0043462	0.0618254	#N/A	#N/A	0.616472	0.492581	#N/A	#N/A	2.07e-07
Solyc02g032980	LOW QUALITY:B3 domain protein (AHRD V3.3 --* AT4G02870.1)	-1.1128	1	0	NA	0.147275	0	0	NA	-0.251248	0	0	NA	-0.0312403	0	0	NA	-0.112119	0	0	NA	-1.75745	1	0	NA	2.14356	0	1	NA	0.913636	0	1	NA	1.70486	0	1	NA	0.0379752	0	0	NA
Solyc02g032990	LOW QUALITY:Nuclear transport factor 2 family protein with RNA binding domain isoform 2 (AHRD V3.3 --* A0A061EH36_THECC)	NA	0	0	NA	NA	0	0	NA	NA	0	0	NA	NA	0	0	NA	NA	0	0	NA	NA	0	0	NA	NA	0	0	NA	NA	0	0	NA	NA	0	0	NA	NA	0	0	NA
Solyc02g033000	Peptidase S24/S26A/S26B/S26C family protein (AHRD V3.3 --* AT3G08980.5)	NA	0	0	NA	NA	0	0	NA	NA	0	0	NA	NA	0	0	NA	NA	0	0	NA	NA	0	0	NA	NA	0	0	NA	NA	0	0	NA	NA	0	0	NA	NA	0	0	NA
Solyc02g033020	LOW QUALITY:ABI five binding protein 3 (AHRD V3.3 --* AT3G29575.4)	NA	0	0	NA	NA	0	0	NA	NA	0	0	NA	NA	0	0	NA	NA	0	0	NA	NA	0	0	NA	NA	0	0	NA	NA	0	0	NA	NA	0	0	NA	NA	0	0	NA
Solyc02g033030	Histone H1 (AHRD V3.3 --* A0A151SYJ4_CAJCA)	1.73863	1	1	0.403386	0.730943	1	1	0.699633	0.62933	2	4	0.0328235	0.945695	2	4	0.00141561	0.706289	4	7	0.00546302	0.918372	1	1	0.702669	-0.11328	1	1	0.971356	0.553058	3	4	0.0568079	0.694622	2	3	0.0340752	0.373376	4	5	0.180444
Solyc02g033040	LOW QUALITY:F-box associated interaction domain-containing protein (AHRD V3.3 *** A0A103XHT5_CYNCS)	0.0557455	8	8	0.936655	-0.371919	7	6	0.330507	-0.337737	9	7	0.391179	-0.261775	8	7	0.544001	-0.341101	8	7	0.375345	-0.394316	4	3	0.379396	-0.429852	4	3	0.313094	-0.946264	5	3	0.0128624	-0.634695	6	4	0.127553	-0.508685	5	4	0.198976
Solyc02g033070	LOW QUALITY:MEF2BNB-like protein (AHRD V3.3 *** AT2G39170.1)	0.126551	3	3	0.884239	0.346671	3	3	0.545084	0.729578	1	2	0.277267	0.922638	2	4	0.0950998	0.950111	2	4	0.0582881	0.986733	2	3	0.111577	1.48942	1	3	0.0241385	1.14873	1	2	0.0922234	1.67087	2	4	0.00739862	1.40958	2	4	0.00912965
Solyc02g033090	LOW QUALITY:PLATZ transcription factor family protein (AHRD V3.3 --* AT4G17900.2)	-1.11284	1	0	0.714268	-1.70698	1	0	0.426974	-0.251258	0	0	0.936925	-0.0312416	0	0	0.996323	-0.112124	0	0	0.976397	0.264747	110	133	0.775639	0.235046	49	57	0.802029	-1.34207	48	19	0.0672995	2.32406	17	85	0.00248987	-0.993013	154	78	0.180517
Solyc02g033100	PLATZ transcription factor family protein (AHRD V3.3 *** A0A061EE86_THECC)	NA	0	0	NA	NA	0	0	NA	NA	0	0	NA	NA	0	0	NA	NA	0	0	NA	NA	0	0	NA	NA	0	0	NA	NA	0	0	NA	NA	0	0	NA	NA	0	0	NA
Solyc02g033110	PLATZ transcription factor family protein (AHRD V3.3 *** A0A061EE86_THECC)	-0.151043	0	0	NA	0.147442	0	0	NA	-0.251248	0	0	NA	-0.0312403	0	0	NA	-0.112119	0	0	NA	-0.933429	1	0	NA	-0.113275	1	1	NA	-1.00987	1	0	NA	-0.0594898	0	0	NA	0.0379752	0	0	NA
Solyc02g033120	PLATZ transcription factor family protein (AHRD V3.3 *** A0A061EE86_THECC)	NA	0	0	NA	NA	0	0	NA	NA	0	0	NA	NA	0	0	NA	NA	0	0	NA	NA	0	0	NA	NA	0	0	NA	NA	0	0	NA	NA	0	0	NA	NA	0	0	NA
Solyc02g036140	LOW QUALITY:PLATZ transcription factor family protein (AHRD V3.3 *** A0A061EE86_THECC)	-0.151043	0	0	NA	0.147524	0	0	NA	-0.251248	0	0	NA	-0.0312403	0	0	NA	0.849636	0	1	NA	0.0283261	0	0	NA	-0.113275	0	0	NA	-0.0481196	0	0	NA	-0.0594898	0	0	NA	-0.92378	1	0	NA
Solyc02g036170	PLATZ transcription factor family protein (AHRD V3.3 *** A0A061EE86_THECC)	NA	0	0	NA	NA	0	0	NA	NA	0	0	NA	NA	0	0	NA	NA	0	0	NA	NA	0	0	NA	NA	0	0	NA	NA	0	0	NA	NA	0	0	NA	NA	0	0	NA
Solyc02g036180	NA	0.810712	0	1	NA	0.147566	0	0	NA	-0.251248	0	0	NA	-0.0312403	0	0	NA	-0.112119	0	0	NA	0.0283261	0	0	NA	-0.113275	0	0	NA	-0.0481196	0	0	NA	-0.0594898	0	0	NA	0.0379752	0	0	NA
Solyc02g036190	LOW QUALITY:Ubiquitin carboxyl-terminal hydrolase family protein (AHRD V3.3 --* AT5G62990.1)	NA	0	0	NA	NA	0	0	NA	NA	0	0	NA	NA	0	0	NA	NA	0	0	NA	NA	0	0	NA	NA	0	0	NA	NA	0	0	NA	NA	0	0	NA	NA	0	0	NA
Solyc02g036200	NA	-0.151043	0	0	NA	0.147566	0	0	NA	-0.251248	0	0	NA	-0.0312403	0	0	NA	-0.112119	0	0	NA	0.0283261	0	0	NA	-0.113275	0	0	NA	-1.00987	0	0	NA	-0.0594898	0	0	NA	0.0379752	0	0	NA
Solyc02g036200	NA	-1.1128	0	0	NA	0.147204	0	0	NA	-0.251248	0	0	NA	-0.0312403	0	0	NA	-0.112119	0	0	NA	0.0283261	0	0	NA	-0.113275	0	0	NA	-0.00133022	0	0	NA	-0.0594898	0	0	NA	0.933666	0	0	NA
Solyc02g036200	NA	NA	0	0	NA	NA	0	0	NA	NA	0	0	NA	NA	0	0	NA	NA	0	0	NA	NA	0	0	NA	NA	0	0	NA	NA	0	0	NA	NA	0	0	NA	NA	0	0	NA
Solyc02g036200	NA	NA	0	0	NA	NA	0	0	NA	NA	0	0	NA	NA	0	0	NA	NA	0	0	NA	NA	0	0	NA	NA	0	0	NA	NA	0	0	NA	NA	0	0	NA	NA	0	0	NA
Solyc02g036200	NA	NA	0	0	NA	NA	0	0	NA	NA	0	0	NA	NA	0	0	NA	NA	0	0	NA	NA	0	0	NA	NA	0	0	NA	NA	0	0	NA	NA	0	0	NA	NA	0	0	NA
Solyc02g036200	NA	NA	0	0	NA	NA	0	0	NA	NA	0	0	NA	NA	0	0	NA	NA	0	0	NA	NA	0	0	NA	NA	0	0	NA	NA	0	0	NA	NA	0	0	NA	NA	0	0	NA
Solyc02g036220	Stigma-specific Stig1 family protein. putative (AHRD V3.3 *** A0A061GGS8_THECC)	-1.1128	#N/A	#N/A	NA	0.147204	#N/A	#N/A	NA	-0.251248	#N/A	#N/A	NA	-0.0312403	#N/A	#N/A	NA	-0.112119	#N/A	#N/A	NA	0.0283261	#N/A	#N/A	NA	-0.113275	#N/A	#N/A	NA	-0.00133022	#N/A	#N/A	NA	-0.0594898	#N/A	#N/A	NA	0.933666	#N/A	#N/A	NA
Solyc02g036230	PLATZ transcription factor family protein (AHRD V3.3 *** A0A061EE86_THECC)	NA	#N/A	#N/A	NA	NA	#N/A	#N/A	NA	NA	#N/A	#N/A	NA	NA	#N/A	#N/A	NA	NA	#N/A	#N/A	NA	NA	#N/A	#N/A	NA	NA	#N/A	#N/A	NA	NA	#N/A	#N/A	NA	NA	#N/A	#N/A	NA	NA	#N/A	#N/A	NA
Solyc02g036240	Stigma-specific Stig1 family protein. putative (AHRD V3.3 *** A0A061GGS8_THECC)	-0.151043	0	0	NA	0.147524	0	0	NA	-0.251248	0	0	NA	-0.0312403	0	0	NA	-0.112119	0	0	NA	0.990081	0	1	NA	-0.113275	0	0	NA	0.913636	0	1	NA	-0.0594898	0	0	NA	0.0379752	0	0	NA
Solyc02g036250	LOW QUALITY:Core-2/I-branching beta-1.6-N-acetylglucosaminyltransferase family protein (AHRD V3.3 *** AT1G11940.1)	NA	0	0	NA	NA	0	0	NA	NA	0	0	NA	NA	0	0	NA	NA	0	0	NA	NA	0	0	NA	NA	0	0	NA	NA	0	0	NA	NA	0	0	NA	NA	0	0	NA
Solyc02g036260	ERD (early-responsive to dehydration stress) family protein (AHRD V3.3 *** AT4G22120.6)	-0.699555	2	1	0.098214	-0.0168868	2	2	0.972325	-0.823702	2	1	0.0186949	-0.254532	2	2	0.534705	-0.500937	2	1	0.169592	-0.418259	3	2	0.238945	-0.744493	3	2	0.0186933	-0.438411	3	2	0.168179	0.163697	2	3	0.688263	-0.262115	3	2	0.454756
Solyc02g036270	Disease resistance protein (NBS-LRR class) family (AHRD V3.3 *-* AT5G38350.1)	0.286885	9	11	0.0686475	0.181986	11	12	0.205483	0.364843	10	13	0.00840131	0.104708	10	11	0.539078	0.147561	11	12	0.323137	0.155613	8	9	0.361739	0.207196	9	11	0.17647	0.279046	10	12	0.0501108	0.162386	8	9	0.339859	0.165685	10	11	0.282789
Solyc02g036280	Pvr4 (AHRD V3.3 *-* A0A1D5AHY8_CAPAN)	0.286885	#N/A	#N/A	0.0686475	0.181986	#N/A	#N/A	0.205483	0.364843	#N/A	#N/A	0.00840131	0.104708	#N/A	#N/A	0.539078	0.147561	#N/A	#N/A	0.323137	0.155613	#N/A	#N/A	0.361739	0.207196	#N/A	#N/A	0.17647	0.279046	#N/A	#N/A	0.0501108	0.162386	#N/A	#N/A	0.339859	0.165685	#N/A	#N/A	0.282789
Solyc02g036290	malonyl-CoA decarboxylase family protein (AHRD V3.3 *-* AT4G04320.2)	0.642669	4	7	0.0962767	0.591369	5	7	0.0694918	0.361574	6	8	0.300617	0.46487	4	6	0.225913	0.316931	5	7	0.377625	0.481067	5	7	0.208849	-0.0175407	6	6	0.971963	0.707222	5	8	0.0311413	0.368342	5	6	0.369565	0.252935	5	6	0.528036
Solyc02g036300	malonyl-CoA decarboxylase family protein (AHRD V3.3 *-* AT4G04320.2)	0.150969	8	9	0.737687	0.565125	7	10	0.0665019	0.175876	9	10	0.621434	0.239663	7	8	0.537861	0.899416	7	12	0.00236564	0.521244	8	11	0.123623	0.207299	8	9	0.583398	0.408695	8	11	0.197035	0.841582	5	9	0.0181244	0.504231	7	10	0.120823
Solyc02g036310	Malonyl-CoA decarboxylase (AHRD V3.3 *-* A0A103Y230_CYNCS)	-0.0999904	6	7	0.833866	-0.261433	6	6	0.45303	0.5689	6	7	0.0632092	0.10465	6	6	0.815366	0.0802841	5	7	0.835497	0.034788	5	7	0.945381	0.189429	5	7	0.612129	0.330965	6	9	0.306073	0.247689	4	6	0.542617	0.0673805	5	7	0.872212
Solyc02g036310	Malonyl-CoA decarboxylase (AHRD V3.3 *-* A0A103Y230_CYNCS)	0.370077	6	7	0.386735	0.145942	6	6	0.723705	0.110538	6	7	0.803769	0.0299175	6	6	0.96395	0.506716	5	7	0.16765	0.489773	5	7	0.225703	0.69538	5	7	0.0635042	0.499562	6	9	0.13957	0.724818	4	6	0.0833049	0.387391	5	7	0.307075
Solyc02g036320	LOW QUALITY:Photosystem I P700 chlorophyll a apoprotein A2 (AHRD V3.3 *-* PSAB_SOLTU)	-0.716597	3	2	0.274158	-0.809902	2	1	0.163694	-0.4216	2	1	0.524671	-0.690452	3	2	0.261468	-1.41229	3	1	0.0110081	-1.04578	4	2	0.0727502	-0.399064	5	4	0.515118	0.110076	3	3	0.870266	0.131886	3	3	0.862027	-0.389726	3	2	0.533375
Solyc02g036330	26S protease regulatory subunit. putative (AHRD V3.3 *** B9RXE9_RICCO)	-0.183311	29	26	0.121375	-0.163291	30	27	0.11715	-0.319434	32	25	0.00159954	-0.199319	29	26	0.0713726	-0.204137	29	25	0.0495527	-0.432008	31	23	2.98e-05	-0.403028	32	24	6.96e-05	-0.320882	32	25	0.00162794	-0.233287	33	28	0.0383823	-0.11161	31	28	0.324799
Solyc02g036340	NA	-0.183311	#N/A	#N/A	0.121375	-0.163291	#N/A	#N/A	0.11715	-0.319434	#N/A	#N/A	0.00159954	-0.199319	#N/A	#N/A	0.0713726	-0.204137	#N/A	#N/A	0.0495527	-0.432008	#N/A	#N/A	2.98e-05	-0.403028	#N/A	#N/A	6.96e-05	-0.320882	#N/A	#N/A	0.00162794	-0.233287	#N/A	#N/A	0.0383823	-0.11161	#N/A	#N/A	0.324799
Solyc02g036350	1-aminocyclopropane-1-carboxylate oxidase EF501822	-0.490635	65	47	0.240355	0.129151	66	72	0.765498	0.351969	42	53	0.363427	0.199456	84	96	0.651912	1.12968	95	206	0.000796749	0.798976	202	351	0.0299077	0.770542	243	414	0.0296954	1.17953	153	347	0.00051965	1.42143	161	431	7.81e-05	0.245767	507	601	0.544006
Solyc02g036360	LOW QUALITY:Octicosapeptide/Phox/Bem1p domain-containing protein / tetratricopeptide repeat-containing protein (AHRD V3.3 *** A0A061F4S2_THECC)	-0.125547	24	22	0.550763	-0.291386	23	19	0.0636672	-0.300911	22	18	0.0615674	-0.303795	23	19	0.0703656	-0.418645	23	17	0.00685521	-0.0544679	20	20	0.797878	-0.00786471	22	21	0.973285	-0.0923151	19	18	0.614888	-0.112958	20	19	0.570367	-0.0836664	19	18	0.663976
Solyc02g036370	Myb family transcription factor	-1.38965	8	3	0.232299	-0.043634	33	32	0.973477	-2.64622	29	5	0.00588424	0.331913	10	12	0.800955	-0.645577	22	14	0.558671	-1.85788	22	6	0.0773558	-1.12704	22	11	0.294426	-1.43446	22	8	0.155313	2.35956	3	11	0.0276357	-1.46909	21	8	0.150495
Solyc02g036380	Autophagy protein 5 (AHRD V3.3 *** K4B5T1_SOLLC)	0.020606	24	24	0.963733	0.257744	26	31	0.204934	0.305816	25	31	0.136332	0.234704	24	28	0.294111	0.603325	25	38	0.00150188	0.106012	22	24	0.680654	0.249393	22	26	0.255339	0.325098	23	29	0.110042	0.101943	24	26	0.693903	0.277471	26	31	0.184131
Solyc02g036390	LOW QUALITY:Regulator of chromosome condensation (RCC1) family protein (AHRD V3.3 *** B9MWW8_POPTR)	0.634542	1	1	0.657605	1.58583	1	1	0.1871	-1.1293	1	1	0.626186	0.642665	1	1	0.660861	1.78665	1	1	0.336977	0.0316605	1	1	0.991313	0.360247	1	1	0.764439	-0.882088	1	1	0.290913	1.39555	1	1	NA	0.335517	1	1	0.786891
Solyc02g036430	NAC domain protein. (AHRD V3.3 *** A0A061EDT4_THECC)	-0.0827356	2	2	0.894134	-0.813307	2	1	0.0309344	-0.219659	2	2	0.60038	0.149719	2	2	0.736763	-0.685398	2	2	0.0507156	-0.546146	3	2	0.13881	-0.876629	3	2	0.00958879	-0.0321333	2	2	0.94347	0.060771	2	3	0.896021	-0.418374	3	2	0.24317
Solyc02g036450	Ras-related GTP-binding protein (AHRD V3.3 *** Q40570_TOBAC)	-0.388229	33	25	0.00396509	-0.286118	33	27	0.0223121	-0.502617	36	26	4.82e-05	-0.240342	33	28	0.0777155	-0.500272	37	26	4.49e-05	-0.185076	34	30	0.195309	-0.167094	36	32	0.225891	-0.281577	37	30	0.0261077	-0.17202	34	30	0.240367	-0.324072	36	29	0.0106339
Solyc02g036460	OO_Ba0013J05-OO_Ba0033A15.14 protein (AHRD V3.3 *** D0ABF7_9ORYZ)	0.27552	24	29	0.272891	-0.345863	26	21	0.10149	-0.0362353	26	26	0.910074	0.0107203	25	25	0.983603	-0.135816	25	23	0.569548	-0.317045	19	15	0.184349	-0.0251584	18	17	0.937732	-0.437556	18	14	0.042863	-0.0372679	18	18	0.903936	-0.081554	17	16	0.760112
Solyc02g036470	Transporter protein (AHRD V3.3 *** A0A0B0N017_GOSAR)	0.322667	13	16	0.20482	0.936667	11	21	5.56e-06	0.644201	13	19	0.00221757	0.578871	12	18	0.00932265	0.792423	13	22	0.00011505	0.364252	16	20	0.117982	0.396426	17	22	0.0720663	0.633514	16	25	0.00226869	0.388359	16	21	0.101332	0.67822	16	25	0.0010806
Solyc02g037490	AMP-dependent synthetase and ligase family protein (AHRD V3.3 *** AT5G16340.1)	0.30325	4	5	0.331377	-0.180533	4	4	0.537556	0.416381	3	4	0.14426	-0.0273419	4	4	0.953758	0.0350635	4	4	0.933505	0.257033	6	7	0.362498	-0.068808	5	5	0.840218	0.0517194	5	5	0.87127	0.240529	4	5	0.446098	-0.672611	6	4	0.00829524
Solyc02g037510	Cationic amino acid transporter. putative (AHRD V3.3 *** B9SI71_RICCO)	0.0515883	21	22	0.841565	0.496138	19	27	0.00143722	0.468019	20	28	0.00310996	0.422643	18	24	0.0121905	0.502845	18	25	0.00139363	0.25185	23	27	0.156646	0.218633	22	26	0.211806	0.482112	22	30	0.00222343	0.300315	22	27	0.0935497	0.524128	19	27	0.000950851
Solyc02g037530	auxin response factor 8B	-0.0800237	103	98	0.737931	-0.36376	103	80	0.0227624	-0.37716	108	83	0.0202796	-0.299678	105	86	0.0833053	-0.472875	104	75	0.00274851	-0.423936	87	65	0.0124828	-0.472734	93	67	0.00338755	-0.472117	105	75	0.00316507	-0.294427	90	74	0.105639	-0.440571	98	72	0.00639798
Solyc02g037540	Disease resistance protein (AHRD V3.3 *** W9R405_9ROSA)	-0.151043	0	0	NA	0.147082	0	0	NA	-0.251248	0	0	NA	0.930515	0	1	NA	1.74248	0	1	NA	0.0283261	0	0	NA	-1.07503	1	0	NA	-0.738718	1	1	NA	-1.02125	1	0	NA	-1.11835	1	1	NA
Solyc02g037640	LOW QUALITY:DNA helicase homolog. putative (AHRD V3.3 *-* Q1EPC6_MUSAC)	-0.151049	0	0	NA	1.62195	1	1	NA	0.710536	0	1	NA	0.930552	0	1	NA	-0.112124	0	0	NA	1.84118	1	1	NA	-0.053548	1	1	NA	-0.0481215	0	0	NA	2.3874	0	1	NA	0.12095	1	1	NA
Solyc02g038650	LOW QUALITY:Tetratricopeptide repeat 5 (AHRD V3.3 *** A0A0B0NMW4_GOSAR)	-0.151043	0	0	NA	1.10924	0	0	NA	-0.251248	0	0	NA	-0.0312403	0	0	NA	-0.112119	0	0	NA	0.0283261	0	0	NA	1.84057	0	0	NA	-0.0481196	0	0	NA	-0.0594898	0	0	NA	0.0379752	0	0	NA
Solyc02g038650	LOW QUALITY:Tetratricopeptide repeat 5 (AHRD V3.3 *** A0A0B0NMW4_GOSAR)	NA	0	0	NA	NA	0	0	NA	NA	0	0	NA	NA	0	0	NA	NA	0	0	NA	NA	0	0	NA	NA	0	0	NA	NA	0	0	NA	NA	0	0	NA	NA	0	0	NA
Solyc02g038670	Tetratricopeptide repeat 5 (AHRD V3.3 *** A0A0B0NMW4_GOSAR)	-0.0508409	1	1	0.972089	-0.116484	2	1	0.908124	0.469998	1	1	0.632467	-1.3551	1	1	0.148795	-0.106174	1	1	0.945108	-0.918679	5	3	0.163974	-0.639881	3	2	0.364569	-0.68001	2	1	0.40488	-0.351566	7	6	0.626777	-0.623405	2	2	0.407307
Solyc02g038680	LOW QUALITY:Tetratricopeptide repeat 5 (AHRD V3.3 *** A0A0B0NMW4_GOSAR)	-1.67501	1	1	0.231113	-0.111104	2	2	0.933122	1.10146	1	1	0.402478	-4.49566	6	1	1.61e-06	-1.57067	1	1	0.198203	-2.21579	103	23	0.00558023	-1.49332	35	13	0.0639187	-2.21978	18	4	0.00417656	-0.950029	115	60	0.294273	-1.47435	80	29	0.063542
Solyc02g038700	Tetratricopeptide repeat protein 5 (AHRD V3.3 *-* W9RAT0_9ROSA)	NA	0	0	NA	NA	0	0	NA	NA	0	0	NA	NA	0	0	NA	NA	0	0	NA	NA	0	0	NA	NA	0	0	NA	NA	0	0	NA	NA	0	0	NA	NA	0	0	NA
Solyc02g038710	photosystem II reaction center protein I (AHRD V3.3 *** ATCG00080.1)	NA	0	0	NA	NA	0	0	NA	NA	0	0	NA	NA	0	0	NA	NA	0	0	NA	NA	0	0	NA	NA	0	0	NA	NA	0	0	NA	NA	0	0	NA	NA	0	0	NA
Solyc02g038720	LOW QUALITY:Acyl carrier protein (AHRD V3.3 *** K4B5W6_SOLLC)	NA	0	0	NA	NA	0	0	NA	NA	0	0	NA	NA	0	0	NA	NA	0	0	NA	NA	0	0	NA	NA	0	0	NA	NA	0	0	NA	NA	0	0	NA	NA	0	0	NA
Solyc02g038740	3-hydroxy-3-methylglutaryl coenzyme A reductase (AHRD V3.3 *** K4B5W7_SOLLC)	0.341045	5	6	0.303499	0.588357	4	6	0.0266567	0.680893	5	8	0.0104821	0.438935	4	6	0.137712	0.924988	4	7	0.00044342	-2.51454	27	5	3.78e-26	-1.35516	15	6	3.36e-08	-0.384993	7	5	0.168454	-1.19777	13	6	5.45e-06	-1.27366	15	7	2.92e-07
Solyc02g038750	transducin family protein / WD-40 repeat family protein (AHRD V3.3 *** AT2G34260.1)	-0.0606152	33	32	0.668036	0.0208531	36	36	0.875768	-0.273574	41	34	0.00439118	0.0533163	32	34	0.676441	0.0397769	33	34	0.739418	0.190196	25	28	0.0949343	-0.0536902	28	26	0.677826	0.0693001	28	29	0.550494	-0.156437	29	26	0.180988	0.0409773	27	28	0.748629
Solyc02g038760	AT hook motif DNA-binding family protein (AHRD V3.3 *-* A0A0K9NSQ5_ZOSMR)	-0.213822	32	28	0.213143	0.323848	26	32	0.0231251	-0.000320351	28	28	0.998552	0.133506	29	31	0.433044	-0.0207101	27	27	0.926202	0.233306	24	28	0.155978	-0.0180362	26	26	0.935532	-0.0577638	30	29	0.739735	-0.000714666	29	29	0.997302	0.0899345	24	26	0.609592
Solyc02g038770	LOW QUALITY:RING/U-box superfamily protein (AHRD V3.3 *-* AT3G13228.1)	-1.11284	1	0	0.705552	0.147761	0	0	0.965156	-0.251258	0	0	0.936925	-1.89026	1	0	0.390099	-0.112124	0	0	0.976397	-2.45415	14	3	8.67e-06	-1.4468	12	5	0.00763273	-2.75251	7	2	6.38591e-06	2.49217	2	7	0.00010569	-0.274295	11	9	0.666794
Solyc02g038790	LOW QUALITY:Zinc finger CCCH domain-containing protein 6 (AHRD V3.3 *-* C3H6_ARATH)	NA	0	0	NA	NA	0	0	NA	NA	0	0	NA	NA	0	0	NA	NA	0	0	NA	NA	0	0	NA	NA	0	0	NA	NA	0	0	NA	NA	0	0	NA	NA	0	0	NA
Solyc02g043810	ENTH/ANTH/VHS superfamily protein (AHRD V3.3 *** AT5G57200.1)	-0.595701	1	1	0.574241	0.369584	1	1	0.652754	-0.392429	1	1	0.662531	0.090976	1	1	0.947949	-0.460998	1	1	0.62126	0.995946	1	2	0.119451	-0.327146	2	2	0.644777	-1.2226	2	1	0.0456323	-0.619783	1	1	0.470453	0.0568655	1	1	0.950405
Solyc02g043820	NA	-0.151043	0	0	NA	0.147566	0	0	NA	-0.251248	0	0	NA	-0.0312403	0	0	NA	-0.112119	0	0	NA	0.990081	0	1	NA	-0.113275	0	0	NA	-0.0481196	0	0	NA	-0.0594898	0	0	NA	0.0379752	0	0	NA
Solyc02g043820	NA	NA	0	0	NA	NA	0	0	NA	NA	0	0	NA	NA	0	0	NA	NA	0	0	NA	NA	0	1	NA	NA	0	0	NA	NA	0	0	NA	NA	0	0	NA	NA	0	0	NA
Solyc02g043830	Insulin-degrading enzyme (AHRD V3.3 *-* A0A072UY22_MEDTR)	-0.0145784	22	22	0.968829	-0.0300804	21	21	0.891875	0.0980762	21	22	0.602097	-0.0590717	20	19	0.785021	0.291045	17	21	0.0777366	0.0139246	19	19	0.962252	0.0799716	18	19	0.703323	0.0407221	20	20	0.840541	0.0631741	19	20	0.772334	0.245962	16	19	0.161647
Solyc02g043840	NA	0.810712	0	1	NA	0.147318	0	0	NA	-1.213	1	0	NA	0.930515	0	1	NA	-0.112119	0	0	NA	-0.933429	1	0	NA	-0.113275	0	0	NA	-0.0481196	0	0	NA	-0.0594898	1	1	NA	0.999731	0	1	NA
Solyc02g043850	NA	0.810712	#N/A	#N/A	NA	0.147318	#N/A	#N/A	NA	-1.213	#N/A	#N/A	NA	0.930515	#N/A	#N/A	NA	-0.112119	#N/A	#N/A	NA	-0.933429	#N/A	#N/A	NA	-0.113275	#N/A	#N/A	NA	-0.0481196	#N/A	#N/A	NA	-0.0594898	#N/A	#N/A	NA	0.999731	#N/A	#N/A	NA
Solyc02g043860	Insulin-degrading enzyme (AHRD V3.3 *** W9RZP1_9ROSA)	-0.124083	45	41	0.264849	-0.144927	43	39	0.122609	-0.0449006	42	41	0.695052	0.0306426	39	40	0.810239	0.132072	37	40	0.170901	-0.00101831	39	39	0.995576	0.153256	34	37	0.126138	0.15751	36	40	0.101353	-0.150456	40	36	0.155351	0.159716	34	38	0.102869
Solyc02g043870	LOW QUALITY:tRNA pseudouridine synthase (AHRD V3.3 *-* A0A0V0IHG0_SOLCH)	-0.151043	0	0	NA	0.147566	0	0	NA	-0.251248	0	0	NA	-0.0312403	0	0	NA	-0.112119	0	0	NA	0.990081	0	1	NA	-0.113275	0	0	NA	-0.0481196	0	0	NA	-0.0594898	0	0	NA	0.0379752	0	0	NA
Solyc02g043880	LOW QUALITY:Calcineurin-like metallo-phosphoesterase superfamily protein (AHRD V3.3 *-* AT4G23000.2)	NA	0	0	NA	NA	0	0	NA	NA	0	0	NA	NA	0	0	NA	NA	0	0	NA	NA	0	0	NA	NA	0	0	NA	NA	0	0	NA	NA	0	0	NA	NA	0	0	NA
Solyc02g043900	LOW QUALITY:UDP-Glycosyltransferase superfamily protein (AHRD V3.3 --* AT1G16570.2)	NA	0	0	NA	NA	0	0	NA	NA	0	0	NA	NA	0	0	NA	NA	0	0	NA	NA	0	0	NA	NA	0	0	NA	NA	0	0	NA	NA	0	0	NA	NA	0	0	NA
Solyc02g043940	LOW QUALITY:origin recognition complex subunit 3 (AHRD V3.3 --* AT5G16690.2)	-0.151043	0	0	NA	0.147566	0	0	NA	-0.251248	0	0	NA	-0.0312403	0	0	NA	0.849636	0	1	NA	0.0283261	0	0	NA	-0.113275	0	0	NA	-0.0481196	0	0	NA	-0.0594898	0	0	NA	0.0379752	0	0	NA
Solyc02g043970	LOW QUALITY:basic helix-loop-helix (bHLH) DNA-binding superfamily protein (AHRD V3.3 --* AT1G06170.2)	-0.151043	0	0	NA	0.147566	0	0	NA	-0.251248	0	0	NA	-0.0312403	0	0	NA	-0.112119	0	0	NA	0.0283261	0	0	NA	-0.113275	0	0	NA	-0.0481196	0	0	NA	-1.02125	1	0	NA	0.0379752	0	0	NA
Solyc02g043990	2-oxoglutarate (2OG) and Fe(II)-dependent oxygenase superfamily protein (AHRD V3.3 --* AT1G48700.5)	NA	0	0	NA	NA	0	0	NA	NA	0	0	NA	NA	0	0	NA	NA	0	0	NA	NA	0	0	NA	NA	0	0	NA	NA	0	0	NA	NA	0	0	NA	NA	0	0	NA
Solyc02g044030	C2 calcium/lipid-binding and GRAM domain protein (AHRD V3.3 *-* A0A072TGP1_MEDTR)	-0.151043	0	0	NA	1.10907	0	1	NA	-1.213	1	0	NA	0.930515	0	1	NA	-1.07387	1	0	NA	-0.933429	1	0	NA	-1.07503	1	0	NA	-0.0481196	0	0	NA	-0.0594898	0	0	NA	0.999731	0	1	NA
Solyc02g044040	Dihydroorotate dehydrogenase family protein (AHRD V3.3 *-* G7KQB6_MEDTR)	-0.151043	0	0	NA	0.147524	0	0	NA	-1.213	1	0	NA	-0.0312403	0	0	NA	-0.112119	0	0	NA	0.0283261	0	0	NA	-1.07503	1	0	NA	-0.0481196	0	0	NA	-0.0594898	0	0	NA	0.0379752	0	0	NA
Solyc02g044050	LOW QUALITY:Multidrug resistance protein ABC transporter family protein (AHRD V3.3 *-* G7IF78_MEDTR)	-0.151043	0	0	NA	-0.813606	1	0	NA	-0.251248	0	0	NA	0.930515	0	1	NA	-1.07387	1	0	NA	0.0283261	0	0	NA	0.84848	0	1	NA	-1.85537	1	0	NA	-1.02125	1	0	NA	-0.92378	1	0	NA
Solyc02g049070	4-coumarate:CoA ligase (AHRD V3.3 --* O81139_POPTM)	-0.217458	52	45	0.114479	-0.136868	53	48	0.281084	-0.40468	55	41	0.000623141	-0.244878	53	44	0.0564315	-0.482869	48	35	4.5e-05	-0.024547	41	41	0.891317	0.00760101	44	44	0.969679	-0.139582	41	37	0.293849	-0.130161	41	38	0.377242	-0.265374	39	32	0.0364493
Solyc02g049080	LOW QUALITY:L-2-hydroxyglutarate dehydrogenase. mitochondrial (AHRD V3.3 --* L2HDH_ARATH)	NA	0	0	NA	NA	0	0	NA	NA	0	0	NA	NA	0	0	NA	NA	0	0	NA	NA	0	0	NA	NA	0	0	NA	NA	0	0	NA	NA	0	0	NA	NA	0	0	NA
Solyc02g050140	NA	0.209831	16	19	0.184328	0.449285	14	19	0.000581077	0.517361	13	18	0.00012968	0.441105	13	18	0.00193178	0.573485	14	20	1.3e-05	0.298715	14	17	0.04392	0.415639	12	16	0.00327527	0.598114	12	18	1.00376e-05	0.212799	14	16	0.175829	0.525968	13	19	9.69e-05
Solyc02g050150	NA	0.159476	2	2	0.807662	0.709198	2	4	0.0311754	0.61003	2	2	0.127869	0.357569	2	2	0.422472	0.323271	2	2	0.445576	0.0544025	2	2	0.935821	0.730176	2	2	0.0889754	0.454162	2	2	0.292944	-0.202146	2	2	0.688291	-0.243487	3	2	0.573282
Solyc02g050160	NA	0.159476	#N/A	#N/A	0.807662	0.709198	#N/A	#N/A	0.0311754	0.61003	#N/A	#N/A	0.127869	0.357569	#N/A	#N/A	0.422472	0.323271	#N/A	#N/A	0.445576	0.0544025	#N/A	#N/A	0.935821	0.730176	#N/A	#N/A	0.0889754	0.454162	#N/A	#N/A	0.292944	-0.202146	#N/A	#N/A	0.688291	-0.243487	#N/A	#N/A	0.573282
Solyc02g050180	heat-inducible transcription repressor (DUF639) (AHRD V3.3 *-* AT1G48840.1)	0.262865	13	15	0.248826	-0.0594019	12	12	0.812303	0.327347	10	13	0.125604	0.459922	9	13	0.035131	0.584475	10	15	0.00261008	0.265674	12	14	0.239798	0.257367	9	11	0.294685	0.200789	10	12	0.375461	0.340466	10	12	0.149931	0.903898	8	15	1.13e-05
Solyc02g050200	Breast cancer type 2 susceptibility-like protein (AHRD V3.3 *** W9RBD4_9ROSA)	-0.145423	15	14	0.672617	-0.259535	12	10	0.315263	-0.199417	13	11	0.468639	-0.22767	12	10	0.423223	-0.36474	11	9	0.146524	-0.417731	6	5	0.135448	-0.125332	6	6	0.691918	-0.297787	7	6	0.267303	-0.629241	9	6	0.0197716	-0.308557	7	6	0.25781
Solyc02g050210	Breast cancer type 2 susceptibility (AHRD V3.3 *** A0A0B0P9I0_GOSAR)	-0.145423	#N/A	#N/A	0.672617	-0.259535	#N/A	#N/A	0.315263	-0.199417	#N/A	#N/A	0.468639	-0.22767	#N/A	#N/A	0.423223	-0.36474	#N/A	#N/A	0.146524	-0.417731	#N/A	#N/A	0.135448	-0.125332	#N/A	#N/A	0.691918	-0.297787	#N/A	#N/A	0.267303	-0.629241	#N/A	#N/A	0.0197716	-0.308557	#N/A	#N/A	0.25781
Solyc02g050240	Prolyl oligopeptidase family protein (AHRD V3.3 *-* AT1G50380.2)	-0.358459	74	58	0.000848024	-0.283559	69	56	0.00556601	-0.148845	66	60	0.18071	-0.0202141	61	61	0.899143	-0.268629	64	53	0.00997243	0.00385559	53	52	0.990177	-0.0529541	53	51	0.698153	-0.146524	53	48	0.199502	-0.201974	53	46	0.0964335	0.0139324	49	50	0.927581
Solyc02g050260	NA	-0.163598	55	49	0.105784	-0.239806	54	45	0.00591413	-0.234094	55	47	0.00848978	-0.206341	49	42	0.0309341	-0.134477	46	42	0.153002	-0.126618	44	40	0.227698	-0.142578	41	37	0.155793	-0.193662	43	38	0.0384582	-0.0765444	42	40	0.503064	-0.0291717	39	38	0.808958
Solyc02g050280	SNF2 domain-containing protein / helicase domain-containing protein / zinc finger protein-like protein (AHRD V3.3 *** AT1G50410.4)	0.120261	33	36	0.502284	0.343565	34	42	0.00918264	0.362552	32	41	0.0068748	0.307191	32	39	0.0307404	0.41743	32	43	0.00146647	0.197587	25	28	0.200788	0.235979	24	28	0.104266	0.351625	26	33	0.00970494	0.168421	27	30	0.293614	0.408346	26	34	0.00250839
Solyc02g050300	LOW QUALITY:Maturase K (AHRD V3.3 --* MATK_ABIFI)	NA	0	0	NA	NA	0	0	NA	NA	0	0	NA	NA	0	0	NA	NA	0	0	NA	NA	0	0	NA	NA	0	0	NA	NA	0	0	NA	NA	0	0	NA	NA	0	0	NA
Solyc02g050330	Late embryogenesis abundant protein At1g64065 (AHRD V3.3 --* Y1465_ARATH)	0.345969	16	20	0.10826	0.165498	18	20	0.42318	0.490721	17	24	0.00896666	0.147458	16	18	0.520785	0.529239	17	24	0.00403811	0.535051	12	17	0.00746831	0.587814	12	18	0.00208731	0.364283	15	20	0.0590435	0.169323	14	16	0.470399	0.233739	16	19	0.257314
Solyc02g055390	LOW QUALITY:SPOC domain / Transcription elongation factor S-II protein (AHRD V3.3 --* AT5G25520.7)	NA	0	0	NA	NA	0	0	NA	NA	0	0	NA	NA	0	0	NA	NA	0	0	NA	NA	0	0	NA	NA	0	0	NA	NA	0	0	NA	NA	0	0	NA	NA	0	0	NA
Solyc02g055430	LOW QUALITY:ATPase. F0 complex. subunit B/B'. bacterial/chloroplast (AHRD V3.3 --* AT4G32260.1)	NA	0	0	NA	NA	0	0	NA	NA	0	0	NA	NA	0	0	NA	NA	0	0	NA	NA	0	0	NA	NA	0	0	NA	NA	0	0	NA	NA	0	0	NA	NA	0	0	NA
Solyc02g055440	E3 ubiquitin-protein ligase. putative (DUF177) (AHRD V3.3 *** AT3G19800.2)	-0.160181	43	39	0.367685	0.0724115	43	45	0.664703	0.164093	39	43	0.288303	0.162811	45	50	0.305586	-0.399411	51	39	0.00361713	0.183525	80	91	0.224574	0.214685	81	94	0.130171	0.157434	76	85	0.27339	0.510908	55	78	0.000348135	0.114834	60	65	0.460171
Solyc02g055450	NA	0.330003	12	15	0.00811175	0.315578	13	16	0.00511009	0.41958	11	15	0.000265156	0.189654	12	13	0.14151	0.340871	12	15	0.00283868	0.206692	11	12	0.12096	0.27607	10	12	0.0264047	0.376578	11	14	0.0014178	0.102404	11	12	0.490831	0.320457	12	14	0.00662059
Solyc02g055460	Protein disulfide-isomerase (AHRD V3.3 *** A0A0B2RKB0_GLYSO)	0.330003	#N/A	#N/A	0.00811175	0.315578	#N/A	#N/A	0.00511009	0.41958	#N/A	#N/A	0.000265156	0.189654	#N/A	#N/A	0.14151	0.340871	#N/A	#N/A	0.00283868	0.206692	#N/A	#N/A	0.12096	0.27607	#N/A	#N/A	0.0264047	0.376578	#N/A	#N/A	0.0014178	0.102404	#N/A	#N/A	0.490831	0.320457	#N/A	#N/A	0.00662059
Solyc02g055470	NA	0.330003	#N/A	#N/A	0.00811175	0.315578	#N/A	#N/A	0.00511009	0.41958	#N/A	#N/A	0.000265156	0.189654	#N/A	#N/A	0.14151	0.340871	#N/A	#N/A	0.00283868	0.206692	#N/A	#N/A	0.12096	0.27607	#N/A	#N/A	0.0264047	0.376578	#N/A	#N/A	0.0014178	0.102404	#N/A	#N/A	0.490831	0.320457	#N/A	#N/A	0.00662059
Solyc02g055490	NA	NA	0	0	NA	NA	0	0	NA	NA	0	0	NA	NA	0	0	NA	NA	0	0	NA	NA	0	0	NA	NA	0	0	NA	NA	0	0	NA	NA	0	0	NA	NA	0	0	NA
Solyc02g055500	LOW QUALITY:Purine permease (AHRD V3.3 *-* A0A072UNZ2_MEDTR)	-0.151043	0	0	NA	0.147566	0	0	NA	0.710508	0	1	NA	-0.0312403	0	0	NA	-0.112119	0	0	NA	0.0283261	0	0	NA	-0.113275	0	0	NA	-0.0481196	0	0	NA	-0.0594898	0	0	NA	0.0379752	0	0	NA
Solyc02g055540	NA	-1.97525	1	0	NA	1.1096	0	1	NA	-0.270362	1	1	NA	2.17967	1	1	NA	-1.96753	1	0	NA	0.0283272	0	0	NA	-2.00172	1	1	NA	0.680504	1	1	NA	-0.0594922	1	1	NA	0.933968	1	1	NA
Solyc02g055550	exocyst subunit exo70 family protein D1 (AHRD V3.3 --* AT1G72470.1)	-0.00504046	40	40	0.978736	0.0351176	42	43	0.813499	-0.126708	42	39	0.332887	0.0722176	37	39	0.636958	0.0655616	39	41	0.641624	0.033414	33	33	0.849359	-0.0338177	32	32	0.843092	0.235067	30	35	0.0668823	-0.00847173	31	31	0.965667	-0.063202	29	28	0.689519
Solyc02g055560	LOW QUALITY:ABC transporter G family member 31 (AHRD V3.3 --* AB31G_ARATH)	NA	0	0	NA	NA	0	0	NA	NA	0	0	NA	NA	0	0	NA	NA	0	0	NA	NA	0	0	NA	NA	0	0	NA	NA	0	0	NA	NA	0	0	NA	NA	0	0	NA
Solyc02g060570	Ubiquitin 1 (AHRD V3.3 *** E9P1L2_MUSAC)	NA	0	0	NA	NA	0	0	NA	NA	0	0	NA	NA	0	0	NA	NA	0	0	NA	NA	0	0	NA	NA	0	0	NA	NA	0	0	NA	NA	0	0	NA	NA	0	0	NA
Solyc02g060570	Ubiquitin 1 (AHRD V3.3 *** E9P1L2_MUSAC)	NA	0	0	NA	NA	0	0	NA	NA	0	0	NA	NA	0	0	NA	NA	0	0	NA	NA	0	0	NA	NA	0	0	NA	NA	0	0	NA	NA	0	0	NA	NA	0	0	NA
Solyc02g060580	Ubiquilin-1 (AHRD V3.3 *** A0A0B2NTN2_GLYSO)	NA	0	0	NA	NA	0	0	NA	NA	0	0	NA	NA	0	0	NA	NA	0	0	NA	NA	0	0	NA	NA	0	0	NA	NA	0	0	NA	NA	0	0	NA	NA	0	0	NA
Solyc02g060600	ubiquitin family protein (AHRD V3.3 *** AT2G17200.1)	NA	0	0	NA	NA	0	0	NA	NA	0	0	NA	NA	0	0	NA	NA	0	0	NA	NA	0	0	NA	NA	0	0	NA	NA	0	0	NA	NA	0	0	NA	NA	0	0	NA
Solyc02g061610	Ubiquitin 1 (AHRD V3.3 *** E9P1L2_MUSAC)	NA	0	0	NA	NA	0	0	NA	NA	0	0	NA	NA	0	0	NA	NA	0	0	NA	NA	0	0	NA	NA	0	0	NA	NA	0	0	NA	NA	0	0	NA	NA	0	0	NA
Solyc02g061610	Ubiquitin 1 (AHRD V3.3 *** E9P1L2_MUSAC)	NA	0	0	NA	NA	0	0	NA	NA	0	0	NA	NA	0	0	NA	NA	0	0	NA	NA	0	0	NA	NA	0	0	NA	NA	0	0	NA	NA	0	0	NA	NA	0	0	NA
Solyc02g061610	Ubiquitin 1 (AHRD V3.3 *** E9P1L2_MUSAC)	NA	0	0	NA	NA	0	0	NA	NA	0	0	NA	NA	0	0	NA	NA	0	0	NA	NA	0	0	NA	NA	0	0	NA	NA	0	0	NA	NA	0	0	NA	NA	0	0	NA
Solyc02g061610	Ubiquitin 1 (AHRD V3.3 *** E9P1L2_MUSAC)	NA	0	0	NA	NA	0	0	NA	NA	0	0	NA	NA	0	0	NA	NA	0	0	NA	NA	0	0	NA	NA	0	0	NA	NA	0	0	NA	NA	0	0	NA	NA	0	0	NA
Solyc02g061690	LOW QUALITY:cyclinB2_2	-0.151043	0	0	NA	0.147566	0	0	NA	-0.251248	0	0	NA	-0.0312403	0	0	NA	-0.112119	0	0	NA	0.0283261	0	0	NA	-0.113275	0	0	NA	-0.0481196	0	0	NA	-0.0594898	0	0	NA	0.999731	0	1	NA
Solyc02g061710	Ubiquitin 1 (AHRD V3.3 *-* E9P1L2_MUSAC)	NA	0	0	NA	NA	0	0	NA	NA	0	0	NA	NA	0	0	NA	NA	0	0	NA	NA	0	0	NA	NA	0	0	NA	NA	0	0	NA	NA	0	0	NA	NA	0	0	NA
Solyc02g061720	ubiquitin family protein (AHRD V3.3 *** AT2G17200.1)	NA	0	0	NA	NA	0	0	NA	NA	0	0	NA	NA	0	0	NA	NA	0	0	NA	NA	0	0	NA	NA	0	0	NA	NA	0	0	NA	NA	0	0	NA	NA	0	0	NA
Solyc02g061720	ubiquitin family protein (AHRD V3.3 *** AT2G17200.1)	NA	0	0	NA	NA	0	0	NA	NA	0	0	NA	NA	0	0	NA	NA	0	0	NA	NA	0	0	NA	NA	0	0	NA	NA	0	0	NA	NA	0	0	NA	NA	0	0	NA
Solyc02g061730	LOW QUALITY:Cyclin (AHRD V3.3 *-* G3G857_CAMSI)	-0.151047	0	0	NA	0.147501	0	0	NA	-0.251254	0	0	NA	-0.0312411	0	0	NA	-2.57566	1	0	NA	1.93729	0	1	NA	1.32168	1	1	NA	-1.0099	1	0	NA	-0.0594913	1	1	NA	-0.318307	1	1	NA
Solyc02g061740	AMP-dependent synthetase and ligase family protein (AHRD V3.3 *-* A0A061DL75_THECC)	NA	0	0	NA	NA	0	0	NA	NA	0	0	NA	NA	0	0	NA	NA	0	0	NA	NA	0	0	NA	NA	0	0	NA	NA	0	0	NA	NA	0	0	NA	NA	0	0	NA
Solyc02g061750	AMP dependent ligase. putative (AHRD V3.3 *-* B9S6T0_RICCO)	-0.151043	0	0	NA	0.147524	0	0	NA	-0.251248	0	0	NA	-0.0312403	0	0	NA	-0.112119	0	0	NA	-0.933429	1	0	NA	-0.113275	0	0	NA	-0.0481196	0	0	NA	-0.0594898	0	0	NA	-0.92378	1	0	NA
Solyc02g061760	Protein DETOXIFICATION (AHRD V3.3 *** K4B666_SOLLC)	-0.572952	30	20	0.0203296	-0.84959	33	19	0.000133745	-1.15313	39	18	1.61e-07	-0.599687	31	20	0.0118762	-0.808148	38	22	0.000253397	-0.939767	32	17	3.7e-05	-1.14461	42	19	1.65e-07	-1.23014	40	17	1.85052e-08	-0.499128	24	17	0.0508291	-0.735374	31	19	0.00117736
Solyc02g061770	chitinase 2	-1.61744	1	1	0.317199	-1.5051	1	1	0.39837	-0.00370024	1	1	0.998117	-0.879583	1	1	0.606603	-1.69372	1	1	0.218937	2.53115	2	8	0.00773275	-0.792835	2	2	0.470642	3.1392	7	54	0.000265091	-0.381836	1	1	0.791934	0.647684	2	3	0.548577
Solyc02g061780	NAC domain-containing protein (AHRD V3.3 *** A0A059ZXJ7_BOENI)	-1.99434	1	0	0.411266	1.10956	0	1	0.643835	0.710537	0	1	0.791307	-2.48525	1	0	0.203791	-1.96195	1	0	0.338031	0.237709	1	2	0.793562	0.659256	3	5	0.304998	1.40087	3	7	0.0142319	-0.0104514	1	1	0.993251	-0.850001	2	1	0.271451
Solyc02g061790	RNA polymerase II transcriptional coactivator (AHRD V3.3 *** G7JC59_MEDTR)	-0.305064	51	42	0.143259	-0.210015	52	45	0.26753	-0.205703	53	46	0.292846	-0.0195114	48	47	0.951827	-0.573625	55	37	0.00108067	-0.231665	30	26	0.287677	-0.0154077	29	28	0.959413	-0.0694353	32	31	0.757663	-0.160006	33	29	0.485857	-0.434211	30	22	0.0246405
Solyc01g108960	NA	0.489903	8	11	0.00815278	1.12382	1	1	0.000135038	0.245431	4	5	0.224267	0.209487	10	12	0.283571	0.596956	3	5	0.00151165	0.508716	7	10	0.00543921	1.64113	1	2	7.85e-11	0.415119	5	7	0.0235289	0.384203	10	13	0.0434521	0.830322	4	6	5.54e-06
Solyc02g061810	S-acyltransferase (AHRD V3.3 *** K4B671_SOLLC)	-0.114177	18	17	0.534579	0.171454	18	20	0.223235	0.118813	16	18	0.451506	0.0495506	16	17	0.79417	0.14304	16	17	0.340443	0.0106929	20	20	0.965549	-0.0109919	17	17	0.961196	0.37964	15	19	0.00633009	-0.167317	21	18	0.292398	0.217755	16	18	0.139083
Solyc02g061820	ankyrin repeat protein (AHRD V3.3 *** AT5G66055.1)	-0.0526671	24	23	0.783914	0.0466979	24	24	0.760352	-0.0193882	22	22	0.923664	-0.207864	26	23	0.122889	-0.178807	23	20	0.174136	0.0453625	24	25	0.785902	0.15503	24	26	0.259909	-0.070271	23	22	0.631461	0.041285	24	25	0.809657	0.0566517	23	24	0.714687
Solyc02g061840	RNA-binding (RRM/RBD/RNP motifs) family protein (AHRD V3.3 *-* AT4G35785.2)	-0.199295	40	35	0.136983	0.171204	35	39	0.146951	-0.0610608	39	38	0.6653	0.0247435	35	36	0.887456	0.142803	35	39	0.246923	-0.0389079	34	33	0.812696	-8.32e-05	32	32	0.999683	-0.0982988	35	33	0.461366	0.058954	33	35	0.707275	0.113251	34	37	0.393296
Solyc02g061840	RNA-binding (RRM/RBD/RNP motifs) family protein (AHRD V3.3 *-* AT4G35785.2)	0.00616754	40	35	0.975161	0.344326	35	39	0.00295458	0.206973	39	38	0.0926098	0.215971	35	36	0.0900319	0.184778	35	39	0.132184	0.149092	34	33	0.283503	0.120381	32	32	0.386479	0.223272	35	33	0.0693839	0.0441061	33	35	0.787723	0.278044	34	37	0.0224196
Solyc02g061850	Phospholipase D (AHRD V3.3 *** K4B675_SOLLC)	-0.138662	1	1	0.843587	-0.26685	2	2	0.510327	-0.899041	2	1	0.0189034	-0.0658814	2	2	0.907352	-0.851729	2	1	0.0319927	-0.4675	2	2	0.245385	-0.373913	3	3	0.317265	-0.454155	3	2	0.209892	0.560674	2	3	0.149413	-0.860415	3	2	0.0124151
Solyc02g061860	LOW QUALITY:Ubiquitin-like superfamily protein (AHRD V3.3 --* AT5G25270.1)	-0.151043	0	0	NA	0.147443	0	0	NA	-0.251248	0	0	NA	-0.0312403	0	0	NA	-0.112119	0	0	NA	1.92345	0	1	NA	-0.113275	0	0	NA	-1.00987	1	0	NA	-1.02125	1	0	NA	0.0379752	0	0	NA
Solyc02g061870	LOW QUALITY:NAC domain-containing protein. putative (AHRD V3.3 *-* B9SK58_RICCO)	-0.151049	0	0	0.971036	0.147739	0	0	0.965156	-0.251258	0	0	0.936925	-3.49187	1	0	0.0388451	-0.112124	1	1	0.976397	-2.28536	26	6	1.97e-07	-1.63025	19	7	0.000235055	-2.27093	7	2	5.83212e-06	-0.368636	15	12	0.504027	-0.689413	22	14	0.1391
Solyc02g061890	LOW QUALITY:ABC transporter G family member 2 (AHRD V3.3 --* AB2G_ARATH)	-0.151048	0	0	NA	0.147644	0	0	NA	-0.251256	0	0	NA	-0.0312414	0	0	NA	-0.112123	0	0	NA	-1.38759	1	1	NA	-3.57783	1	0	NA	-0.0481213	0	0	NA	2.14308	1	2	NA	-1.65913	3	1	NA
Solyc02g061900	LOW QUALITY:NAC domain-containing protein. putative (AHRD V3.3 *** B9SVG2_RICCO)	0.663769	1	1	0.692555	3.0112	1	1	0.0561877	1.97209	1	1	0.266299	2.83373	0	1	0.11887	1.20758	1	1	0.4651	-2.65979	26	5	2.82e-08	-1.6222	19	6	0.000752243	-1.59362	6	2	0.00392797	-0.271449	18	15	0.657734	-0.463524	19	14	0.381723
Solyc02g061940	Myb/SANT-like DNA-binding domain protein (AHRD V3.3 *** G7JXJ8_MEDTR)	-0.344025	10	8	0.0526331	-0.07424	10	9	0.696471	-0.398073	10	8	0.0144261	0.0345544	9	10	0.883904	-0.397781	11	8	0.0116652	-0.363918	9	7	0.0455298	-0.496651	10	7	0.00269277	-0.184332	8	7	0.322823	-0.212373	10	9	0.25683	-0.479561	10	7	0.00375397
Solyc02g061950	Methyltransferase family protein. putative (AHRD V3.3 *** G7JXM7_MEDTR)	0.213468	11	13	0.437837	0.283941	11	14	0.195763	0.270548	11	14	0.235841	0.277965	10	12	0.246584	0.196262	12	13	0.396929	0.213943	8	9	0.414412	-0.0746993	9	9	0.798629	0.145183	9	9	0.563315	0.0963425	9	9	0.743711	0.207476	9	11	0.394917
Solyc02g061960	RNA-binding protein Lupus La (AHRD V3.3 *** A0A103Y5K4_CYNCS)	0.0604992	52	54	0.803919	0.369847	54	70	0.0152944	0.224345	54	63	0.171467	0.150376	49	55	0.408351	0.107006	55	59	0.545061	0.124772	53	58	0.51117	-0.0400228	56	54	0.849597	0.0849637	59	63	0.638483	0.186084	48	55	0.310632	0.145646	55	61	0.405249
Solyc02g061970	LOW QUALITY:GTP-binding protein Obg/CgtA (AHRD V3.3 --* AT1G07620.4)	NA	0	0	NA	NA	0	0	NA	NA	0	0	NA	NA	0	0	NA	NA	0	0	NA	NA	0	0	NA	NA	0	0	NA	NA	0	0	NA	NA	0	0	NA	NA	0	0	NA
Solyc02g061980	RNA-binding protein Lupus La (AHRD V3.3 *** A0A103YGQ1_CYNCS)	-0.319077	38	31	0.000390031	-0.138665	39	36	0.115381	-0.292393	39	32	0.000653744	-0.330905	37	30	0.000272725	-0.382911	42	33	5.32e-06	-0.223769	37	32	0.0166695	-0.449406	41	30	1.01e-07	-0.345074	40	32	5.61161e-05	-0.202964	37	32	0.0364481	-0.175643	40	36	0.0488671
Solyc02g061990	Bzip transcription factor (AHRD V3.3 *** A0A087GK23_ARAAL)	-0.125901	53	49	0.720389	-0.434436	70	52	0.0685568	-0.653158	89	57	0.00521871	-0.11885	63	58	0.702655	-0.596366	84	56	0.0103525	-0.490999	28	20	0.0786543	-0.868565	17	10	0.00177888	-0.986746	34	17	7.57998e-05	-0.144242	23	21	0.665899	-0.748496	31	18	0.00322135
Solyc02g062000	Zinc finger. FYVE/PHD-type (AHRD V3.3 *** A0A103XCA5_CYNCS)	0.336103	8	10	0.0326255	0.362812	9	12	0.00817371	0.109336	8	10	0.505184	0.355549	8	9	0.0185929	0.209137	10	9	0.158883	0.229945	13	12	0.139928	0.0841138	11	10	0.626169	0.194281	13	12	0.184773	0.122901	11	13	0.476883	-0.063557	13	14	0.710771
Solyc02g062000	Zinc finger. FYVE/PHD-type (AHRD V3.3 *** A0A103XCA5_CYNCS)	0.357519	8	10	0.273413	0.503762	9	12	0.0490588	0.270739	8	10	0.35766	0.282916	8	9	0.363805	-0.205493	10	9	0.486239	-0.130376	13	12	0.68912	-0.19086	11	10	0.536786	-0.151265	13	12	0.598178	0.194351	11	13	0.532339	0.124754	13	14	0.678461
Solyc02g062010	LOW QUALITY:calpain-type cysteine protease family (AHRD V3.3 --* AT1G55350.6)	0.00463453	5	5	0.994045	0.165364	4	5	0.722546	0.512155	6	8	0.166378	0.496618	5	6	0.228673	0.562776	5	7	0.138184	0.0379386	4	4	0.957006	0.148228	3	4	0.798374	0.338613	4	5	0.436058	-0.0390261	4	4	0.952057	0.590601	4	6	0.153832
Solyc02g062020	ROP GTPases family protein	-0.30339	44	36	0.14721	-0.653837	41	26	0.000225239	-0.64157	39	25	0.000339157	-0.337105	44	35	0.0819219	-0.451537	40	30	0.0118641	-0.66764	47	30	0.000255909	-0.592463	39	26	0.00109671	-0.614118	33	22	0.0007539	-0.329073	41	33	0.106968	-0.5886	38	26	0.00116408
Solyc02g062030	Cytochrome P450 (AHRD V3.3 *** Q9M7M3_CAPAN)	0.810719	0	1	NA	0.14726	0	0	NA	0.710514	0	1	NA	-0.993004	1	0	NA	-0.11212	0	0	NA	0.961419	1	1	NA	-0.113276	0	0	NA	2.15912	1	1	NA	1.85194	0	1	NA	0.0379755	0	0	NA
Solyc02g062040	RING/U-box superfamily protein (AHRD V3.3 *** AT4G35840.1)	0.111299	7	7	0.766658	0.989733	5	9	3.83e-05	0.56622	6	8	0.0244325	0.608384	6	9	0.0186965	1.04532	5	10	1.39e-05	-0.634766	17	11	0.00650749	0.137618	11	12	0.625526	0.645669	8	11	0.00606433	-0.339984	16	13	0.18216	-0.00621785	12	12	0.99028
Solyc02g062060	LOW QUALITY:NAC domain-containing protein. putative (AHRD V3.3 *-* B9SK58_RICCO)	-1.11284	1	0	0.699722	0.147763	0	0	0.965156	0.710537	0	1	0.785682	-0.0312416	0	0	0.996323	-0.112124	0	0	0.976397	-1.85334	19	6	3.52e-08	-1.75823	19	6	1.32e-07	-2.14006	6	2	2.89795e-06	0.612104	7	11	0.120688	0.214397	8	9	0.60629
Solyc02g062070	LOW QUALITY:NAC domain-containing protein. putative (AHRD V3.3 *-* B9SK58_RICCO)	-1.9951	1	0	0.406492	-0.814013	1	0	0.743933	-0.251258	0	0	0.936925	-0.993037	1	0	0.705987	-1.96946	1	0	0.331006	-2.68321	16	3	5.47e-08	-1.77162	10	3	0.000455041	-1.52058	3	1	0.0107116	-0.403183	8	6	0.512295	-0.553601	11	7	0.303121
Solyc02g062100	Senescence/dehydration-associated protein-like protein (AHRD V3.3 *** AT2G17840.1)	0.493481	17	24	0.000340412	-0.285382	20	16	0.0346577	-0.425949	23	18	0.00125904	-0.0799047	20	19	0.641902	-0.580934	22	15	1.1e-05	0.0510729	21	22	0.776364	-0.369405	24	18	0.00633782	-0.431006	23	17	0.00123063	-0.0438497	20	19	0.814137	-0.40785	25	19	0.00212024
Solyc02g062110	Ferredoxin--NADP reductase (AHRD V3.3 *-* K4B6A3_SOLLC)	-0.268502	30	25	0.00494162	-0.0985733	28	26	0.303891	-0.1242	29	26	0.198519	-0.08279	28	26	0.44261	-0.121169	28	26	0.203331	-0.264255	35	29	0.00415818	-0.111025	29	27	0.272836	-0.140523	30	27	0.134617	-0.158176	33	30	0.114362	-0.0923519	32	30	0.35165
Solyc01g108970	B3 domain-containing protein (AHRD V3.3 --* M8BW15_AEGTA)	0.489903	#N/A	#N/A	0.00815278	1.12382	#N/A	#N/A	0.000135038	0.245431	#N/A	#N/A	0.224267	0.209487	#N/A	#N/A	0.283571	0.596956	#N/A	#N/A	0.00151165	0.508716	#N/A	#N/A	0.00543921	1.64113	#N/A	#N/A	7.85e-11	0.415119	#N/A	#N/A	0.0235289	0.384203	#N/A	#N/A	0.0434521	0.830322	#N/A	#N/A	5.54e-06
Solyc02g062140	Armadillo repeat only (AHRD V3.3 *** W0TQK6_ACAMN)	-0.0209663	8	8	0.971036	0.573034	5	8	0.0462778	0.760784	5	9	0.0082319	0.359908	8	10	0.256387	0.762411	7	12	0.00597056	0.189201	10	11	0.589558	0.519413	9	12	0.0779317	0.324616	7	9	0.290044	-0.167928	11	10	0.641732	1.03542	8	15	0.000172724
Solyc02g062150	Pectinesterase (AHRD V3.3 *** K4B6A5_SOLLC)	-0.151043	0	0	NA	0.147424	0	0	NA	-0.251248	0	0	NA	-0.0312403	0	0	NA	-0.112119	0	0	NA	0.0283261	0	0	NA	-0.113275	0	0	NA	2.37021	0	1	NA	-0.0594898	0	0	NA	1.86497	0	1	NA
Solyc02g062160	Chaperone DnaJ-like protein (AHRD V3.3 *-* A0A1C6ZYA6_MEDSA)	1.1653	1	1	0.626919	0.15983	1	1	0.96097	0.693855	1	1	0.786167	-1.95645	1	1	0.415615	-0.164913	1	1	0.969997	1.05506	21	43	0.494616	-0.941684	37	19	0.533318	-1.78967	38	11	0.181587	0.359815	12	15	0.842164	-0.83578	27	16	0.578883
Solyc02g062170	Chalcone-flavanone isomerase family protein (AHRD V3.3 *** AT5G66230.1)	0.333907	85	107	0.481616	-0.87556	115	63	0.0140209	-0.379213	99	76	0.342882	0.0274065	87	88	0.970412	-0.278386	82	68	0.49332	-0.320028	43	34	0.468626	0.00541205	44	44	0.992943	-0.354268	44	34	0.379121	0.364429	42	54	0.40897	-0.237523	43	37	0.583632
Solyc02g062180	2-oxoglutarate (2OG) and Fe(II)-dependent oxygenase-like protein (AHRD V3.3 *** A8MRW3_ARATH)	0.188922	5	6	0.473397	0.553771	6	8	0.00289376	0.202404	8	9	0.325986	0.423887	5	6	0.047716	0.376152	3	4	0.091311	0.250063	5	5	0.294852	0.168895	5	6	0.481744	0.308858	7	9	0.114801	0.0102162	6	6	0.974595	0.163098	4	4	0.530895
Solyc02g062190	tryptophan aminotransferase related 2 (AHRD V3.3 *** AT4G24670.2)	-0.482588	1	1	NA	0.146966	0	0	NA	-0.251248	0	0	NA	-0.992996	1	0	NA	-0.112119	0	0	NA	4.05012	0	1	NA	0.84848	0	1	NA	2.39536	0	1	NA	-0.0594898	0	0	NA	0.99594	1	1	NA
Solyc02g062210	NAC domain protein (AHRD V3.3 *-* S5RDR3_9ROSA)	-2.57428	1	0	0.216172	-0.814054	1	0	0.74334	-0.251258	1	1	0.936925	-3.77078	1	1	0.0171786	-1.00473	1	1	0.652276	-2.20055	30	7	5.85e-07	-1.58644	23	8	0.000357752	-2.33578	12	3	3.49483e-07	-0.350842	24	19	0.528557	-0.928222	33	18	0.0417367
Solyc02g062220	Myb/SANT-like DNA-binding domain protein (AHRD V3.3 *** G7JXJ8_MEDTR)	-1.11284	1	0	NA	0.147774	0	0	NA	-0.251258	0	0	NA	-0.0312415	0	0	NA	-0.112124	0	0	NA	2.47473	1	1	NA	-0.395642	1	1	NA	0.548339	1	1	NA	-0.945345	1	1	NA	-1.69857	1	1	NA
Solyc02g062230	Small auxin up-regulated RNA32	-0.957393	2	1	0.165553	-1.07133	3	2	0.0566085	-0.969286	3	2	0.0737033	-1.034	4	2	0.0625186	-0.530536	3	2	0.355436	0.706724	2	2	0.303996	0.0182977	2	2	0.982118	-0.823206	2	2	0.178529	0.695102	2	3	0.256734	0.208324	2	2	0.766621
Solyc02g062240	Small nuclear ribonucleoprotein (AHRD V3.3 *** G7LBD3_MEDTR)	-0.397777	54	41	0.242727	-0.985264	58	30	0.000377371	-0.614596	56	37	0.0325745	-0.505479	57	40	0.0977867	-0.746825	55	33	0.0076346	-0.573556	32	21	0.0695252	-0.532415	36	25	0.0788488	-0.871578	33	18	0.00255684	-0.71357	39	24	0.0241091	-0.763915	32	19	0.00897739
Solyc02g062250	Peptidyl-prolyl cis-trans isomerase (AHRD V3.3 *** K4B6B4_SOLLC)	-0.139725	53	48	0.397049	-0.305831	49	40	0.0179159	-0.438808	58	43	0.000575318	-0.167627	54	48	0.249928	-0.408753	55	42	0.00130089	-0.256139	44	37	0.0792154	-0.108628	41	38	0.490898	-0.327791	45	36	0.014033	-0.152621	43	39	0.332355	-0.416884	45	34	0.00166938
Solyc02g062290	NA	0.00622568	30	30	0.971036	-0.0109259	30	30	0.934058	0.0789473	30	32	0.392064	0.00761795	28	28	0.961671	0.117614	28	30	0.171768	0.222244	22	26	0.0116406	0.0793924	24	26	0.408122	0.137502	26	28	0.109912	-0.152093	25	23	0.106815	0.0239088	26	26	0.827084
Solyc02g062300	BURP domain protein RD22 (AHRD V3.3 *-* RD22_ARATH)	-0.151043	0	0	NA	1.10892	0	1	NA	0.710508	0	1	NA	1.77625	0	1	NA	2.72457	0	1	NA	0.990081	0	1	NA	-0.113275	0	0	NA	1.74367	0	1	NA	-1.02125	1	0	NA	0.0379752	0	0	NA
Solyc02g062310	BURP domain protein RD22 (AHRD V3.3 *-* RD22_ARATH)	-0.151043	0	0	NA	0.147011	0	0	NA	-0.251248	0	0	NA	-0.0312403	0	0	NA	0.849636	0	1	NA	0.990081	0	1	NA	2.76279	0	1	NA	1.86953	1	1	NA	1.3272	1	1	NA	0.0379752	1	1	NA
Solyc02g062320	BURP domain protein RD22 (AHRD V3.3 *** RD22_ARATH)	1.55091	1	3	0.103072	1.24893	1	1	0.186612	0.115107	1	1	0.936389	0.195898	1	1	0.881673	0.83314	1	1	0.399942	1.99652	1	3	0.026966	3.033	1	4	0.000455041	2.01719	1	3	0.0201209	-0.618412	5	3	0.51465	2.40614	1	3	0.00488901
Solyc02g062340	Fructose-bisphosphate aldolase (AHRD V3.3 *** K4B6C3_SOLLC)	-0.43866	176	130	0.123712	0.120409	169	183	0.687843	-0.336955	152	121	0.203734	-0.264242	160	133	0.357134	-0.782799	179	104	0.00121788	-0.79085	503	291	0.00180208	-1.08208	682	322	6.1e-06	-1.20302	587	255	4.27986e-07	0.0919529	256	273	0.784766	-0.890995	397	214	0.000258208
Solyc02g062350	DnaJ. mitochondrial (AHRD V3.3 *** A0A0B0PT99_GOSAR)	0.0232287	46	47	0.93376	0.0901866	43	46	0.583628	0.166291	38	43	0.288097	0.0707795	45	47	0.704357	-0.100146	39	36	0.542417	0.348547	38	48	0.0217873	0.37986	39	50	0.00844274	0.32794	36	45	0.0233526	0.0351514	42	43	0.864331	0.256843	32	38	0.0902156
Solyc02g062360	NA	0.26278	17	20	0.331676	0.522744	20	29	0.0144816	0.277774	20	24	0.235021	0.226525	18	21	0.370277	0.335473	19	24	0.134427	0.582853	16	24	0.0106356	0.536639	18	26	0.0152143	0.73536	19	31	0.000571994	0.391328	19	25	0.110407	0.389467	22	28	0.084044
Solyc02g062370	Zinc finger CCCH domain-containing protein 44 (AHRD V3.3 *-* W9SN42_9ROSA)	0.26278	#N/A	#N/A	0.331676	0.522744	#N/A	#N/A	0.0144816	0.277774	#N/A	#N/A	0.235021	0.226525	#N/A	#N/A	0.370277	0.335473	#N/A	#N/A	0.134427	0.582853	#N/A	#N/A	0.0106356	0.536639	#N/A	#N/A	0.0152143	0.73536	#N/A	#N/A	0.000571994	0.391328	#N/A	#N/A	0.110407	0.389467	#N/A	#N/A	0.084044
Solyc02g062390	Dehydrin (AHRD V3.3 *** E7BXD9_JATCU)	-1.23898	1	1	0.484078	3.14601	1	1	0.0697157	0.772778	1	1	0.713756	0.891522	1	1	0.736162	1.745	0	1	0.432287	2.05653	3	11	0.0284414	2.15381	3	12	0.016295	0.636082	4	6	0.526136	1.43063	1	3	0.187409	-0.256476	8	7	0.82131
Solyc02g062400	expression of terpenoids 1	-0.279213	4	4	0.507281	-0.809254	5	3	0.00911786	-0.670704	4	3	0.0466557	-0.549984	4	3	0.119202	-0.422547	5	3	0.203791	-0.364208	3	2	0.388042	-0.803815	5	3	0.01612	-0.192331	4	4	0.602186	0.00691775	2	2	0.991642	-0.68685	3	2	0.0729141
Solyc02g062410	Nuclear migration nudC (AHRD V3.3 *** A0A0B0N407_GOSAR)	-3.80287	1	0	0.0318424	0.147712	0	0	0.965156	0.710537	0	1	0.792776	-3.23951	1	0	0.0693592	-1.01115	1	1	0.655898	0.037468	28	28	0.973972	-0.163978	33	29	0.834778	-1.1766	23	11	0.0496507	2.7775	8	49	4.37e-06	-0.0726388	49	47	0.929967
Solyc02g062420	green ripe-like 2	0.292158	8	10	0.0233924	0.408695	9	12	0.000234991	0.453667	8	11	9.03e-05	0.411343	8	11	0.000744356	0.21096	9	10	0.0802549	0.28875	8	9	0.0277123	0.24453	8	9	0.0595904	0.420482	8	10	0.000380148	0.144289	8	9	0.308748	0.311328	8	10	0.00953982
Solyc02g062430	D-2-hydroxyglutarate dehydrogenase (AHRD V3.3 *** G7KGB4_MEDTR)	-0.300915	14	12	0.0655812	-0.441432	14	10	0.00220815	-0.133374	11	10	0.433975	-0.241431	13	12	0.132523	-0.0871857	12	12	0.615418	-0.139209	17	15	0.414325	-0.0297752	15	15	0.883896	-0.129191	13	12	0.430842	-0.0219295	16	16	0.917299	-0.0547079	15	14	0.763706
Solyc02g062500	2-oxoglutarate-dependent dioxygenase-related family protein (AHRD V3.3 *** B9GL08_POPTR)	-0.562637	7	5	0.231712	0.144	6	7	0.760852	-0.209531	5	5	0.668333	-0.596445	6	4	0.170802	-0.262619	5	5	0.565032	0.369594	8	10	0.403701	0.652917	7	11	0.0971679	0.542127	10	15	0.152495	0.935591	6	10	0.0245691	0.665269	11	17	0.0740008
Solyc02g062510	Peroxidase (AHRD V3.3 *** K4B6D9_SOLLC)	2.53918	1	1	NA	0.483501	1	1	0.672951	1.48168	1	1	0.150065	-0.455623	1	1	NA	-0.707411	1	1	0.731579	0.61003	1	1	0.787864	1.80299	1	1	0.365283	2.42536	1	1	0.172784	2.78848	0	1	NA	-0.812786	1	1	0.740354
Solyc02g062520	Pseudouridine synthase family protein (AHRD V3.3 *** AT3G52260.2)	-0.00841345	11	11	0.972768	0.17331	11	12	0.224537	0.0519034	11	12	0.77554	0.0349885	10	10	0.866366	0.124319	11	12	0.415058	0.186184	9	10	0.277907	-0.0773833	10	10	0.670104	-0.00313527	11	11	0.987779	0.265823	10	11	0.098379	0.150767	10	11	0.337033
Solyc02g062530	thiamine-phosphate synthase (AHRD V3.3 *** AT5G49410.2)	-0.191488	38	33	0.36617	-0.324333	34	27	0.0576212	-0.242267	36	30	0.178273	-0.204765	39	34	0.28303	-0.519076	40	28	0.00171803	-0.000843509	29	29	0.99743	-0.139756	31	29	0.488437	-0.271927	33	28	0.126103	-0.194153	33	29	0.338012	-0.204627	29	25	0.280885
Solyc02g062540	Thioredoxin domain-containing protein. putative (AHRD V3.3 *** B9S6A8_RICCO)	-0.174281	31	27	0.235662	-0.416209	33	25	0.000448363	-0.347325	34	27	0.00399112	-0.259674	33	28	0.044555	-0.389831	35	27	0.000989326	-0.188092	28	24	0.184349	-0.217518	27	24	0.104301	-0.250491	29	24	0.0481148	-0.161155	29	26	0.267158	-0.216466	28	24	0.0977598
Solyc02g062560	Tobacco mosaic virus resistance-1	-0.19345	51	45	0.0599014	0.101125	52	56	0.297905	-0.00301843	42	42	0.980682	-0.129411	40	36	0.221052	-0.102756	30	28	0.328434	-0.147993	41	37	0.162702	-0.0851988	43	41	0.433452	-0.140549	29	26	0.177307	-0.290291	36	30	0.00522977	-0.196909	22	20	0.0647666
Solyc02g062570	Phosphatidic acid phosphatase family protein. putative (AHRD V3.3 *** A0A061DFN2_THECC)	-0.166301	11	10	0.475744	-0.123839	10	10	0.5445	-0.1544	12	11	0.432348	-0.208244	12	11	0.299737	-0.217219	11	10	0.252635	0.228329	12	13	0.250155	-0.0635152	12	11	0.786896	-0.120332	12	11	0.552361	0.314388	10	13	0.114715	-0.0857566	10	9	0.705144
Solyc02g062580	Phosphatidic acid phosphatase 2 (AHRD V3.3 *** X5I2G6_NICBE)	-0.172566	6	5	0.632629	0.112946	5	5	0.724657	-0.0551625	5	5	0.885664	0.0489799	5	5	0.903462	-0.245127	5	5	0.390506	0.27955	5	6	0.36373	-0.327458	5	4	0.273253	-0.296086	6	5	0.285737	-0.147514	4	4	0.679059	-0.311537	5	4	0.282501
Solyc02g062590	Hexosyltransferase (AHRD V3.3 *** K4B6E7_SOLLC)	-0.20786	1	1	0.949235	3.51323	0	1	0.071065	1.7305	1	1	0.379496	-0.0312416	0	0	0.996323	-1.07392	1	0	0.6932	1.63789	1	1	0.285506	3.86172	1	2	0.012468	3.00299	1	3	0.018318	0.725388	1	1	0.727742	-0.466814	1	1	0.785293
Solyc02g062600	Gamma carbonic anhydrase-like protein (AHRD V3.3 *** I3SYK2_MEDTR)	-0.342156	57	45	0.137043	-0.523515	56	39	0.00756818	-0.456752	53	38	0.0237046	-0.532377	62	43	0.0103438	-0.472469	51	37	0.0173616	-0.220876	67	57	0.341218	-0.325612	64	51	0.123704	-0.528308	63	44	0.00782438	-0.393325	69	53	0.0756401	-0.349727	56	44	0.0924883
Solyc02g062620	Nuclear cap-binding protein (AHRD V3.3 *** B8YFW4_SOLTU)	-0.202467	61	53	0.000715775	-0.179895	62	55	0.00132306	-0.292149	67	55	1.33e-07	-0.16874	63	56	0.00500335	-0.358543	72	56	6.83e-11	-0.15938	51	45	0.0121022	-0.197836	53	46	0.00087109	-0.159176	56	51	0.00675002	-0.133841	53	48	0.0420096	-0.205359	60	52	0.000370172
Solyc02g062640	Phosphopantetheine adenylyltransferase (AHRD V3.3 *** COAD_ARATH)	0.0503729	40	42	0.849757	0.203075	44	50	0.231435	-0.0507289	45	43	0.817792	0.134665	41	45	0.494696	0.133183	44	48	0.462304	-0.0711793	52	49	0.739196	-0.149614	53	48	0.422224	0.103576	45	49	0.580112	0.461459	38	52	0.00909194	-0.0465705	57	55	0.824709
Solyc02g062650	Laccase (AHRD V3.3 *** I1J8U1_SOYBN)	0.721418	3	5	0.0122772	-0.145663	3	3	0.659761	0.125337	3	3	0.723381	-0.0788735	3	3	0.845165	-0.0892512	3	3	0.799588	0.451444	3	4	0.159798	-0.376354	3	2	0.271324	-0.00948446	3	2	0.98533	0.882743	2	2	0.0194012	0.148568	2	2	0.716332
Solyc02g062660	NA	0.721418	#N/A	#N/A	0.0122772	-0.145663	#N/A	#N/A	0.659761	0.125337	#N/A	#N/A	0.723381	-0.0788735	#N/A	#N/A	0.845165	-0.0892512	#N/A	#N/A	0.799588	0.451444	#N/A	#N/A	0.159798	-0.376354	#N/A	#N/A	0.271324	-0.00948446	#N/A	#N/A	0.98533	0.882743	#N/A	#N/A	0.0194012	0.148568	#N/A	#N/A	0.716332
Solyc02g062670	Tubby-like F-box protein (AHRD V3.3 *** M1C232_SOLTU)	-0.0550519	11	10	0.84132	-0.00837516	12	12	0.970733	-0.115557	13	12	0.555602	0.0124339	11	11	0.972261	-0.0187298	11	11	0.94783	-0.95342	25	13	3.45e-10	-0.670837	20	13	1.88e-05	-0.314834	13	11	0.0683854	-0.324594	22	17	0.0619762	-0.519751	25	18	0.000695797
Solyc02g062680	Anaphase-promoting complex subunit 10 (AHRD V3.3 *** K4B6F6_SOLLC)	0.0571829	21	22	0.806262	0.0524585	19	20	0.780387	0.19839	19	22	0.217116	0.0665724	19	20	0.739078	-0.111831	20	18	0.514415	0.0441329	13	14	0.847724	0.362721	11	15	0.0342109	0.171586	13	15	0.331358	-0.0555454	15	14	0.800111	0.102285	11	11	0.616221
Solyc02g062690	bHLH transcription factor 012	0.084152	16	17	0.751452	0.115935	18	20	0.561118	0.115807	17	18	0.58012	0.0233044	19	20	0.935957	-0.116027	20	19	0.560604	0.221247	27	31	0.249037	-0.122671	36	33	0.534137	0.511303	33	47	0.00159902	0.639979	21	32	0.000339983	-0.136068	32	29	0.478227
Solyc02g062700	AAA-type ATPase family protein (AHRD V3.3 *** AT2G18330.1)	-0.305598	30	24	0.0688962	-0.125565	27	25	0.450705	-0.304383	27	22	0.0484107	-0.325711	29	23	0.041562	-0.366479	27	21	0.0143485	-0.237088	20	17	0.173116	-0.205637	19	17	0.228877	-0.289529	20	16	0.0687795	-0.370599	22	17	0.0291954	-0.179418	19	17	0.294274
Solyc02g062710	HXXXD-type acyl-transferase family protein. putative (AHRD V3.3 *** A0A061DGL0_THECC)	-0.514459	1	1	0.698716	-0.22534	1	1	0.793838	-0.776243	1	1	0.202729	-0.306921	1	1	0.652842	0.703432	1	2	0.13598	0.437019	1	2	0.425058	-0.760578	2	1	0.105417	-1.33097	3	1	0.00115813	-1.15073	2	1	0.0129512	-0.720375	2	2	0.0919627
Solyc02g062720	DNA glycosylase (AHRD V3.3 *** A0A103XKQ6_CYNCS)	-0.198555	18	16	0.205359	-0.177891	18	16	0.186416	-0.270096	20	17	0.0398726	-0.067754	17	16	0.695853	-0.23548	18	16	0.078122	-0.39128	20	15	0.00458879	-0.574547	19	13	1.17e-05	-0.454653	19	14	0.000514703	-0.21571	19	16	0.147928	-0.332881	21	17	0.0105398
Solyc02g062740	cytosine-5 DNA methyltransferase5	-0.271043	45	37	0.00385095	-0.107071	49	45	0.244015	-0.273313	49	41	0.00169194	-0.118607	44	41	0.233125	-0.194661	47	41	0.0273819	-0.219752	44	38	0.0211396	-0.160163	44	39	0.0901178	-0.144154	46	42	0.116389	0.0346346	42	42	0.774639	-0.0742128	49	46	0.460121
Solyc02g062750	sugar facilitator protein 9	2.69969	1	1	NA	0.21982	1	1	NA	-1.67001	1	1	NA	2.55766	1	1	NA	-0.715998	1	1	NA	0.0217704	1	1	NA	-0.916038	1	1	0.656492	2.16661	1	1	NA	-2.29928	1	1	NA	0.554047	1	1	0.789166
Solyc02g062760	GATA transcription factor. putative (AHRD V3.3 *** B9S6H2_RICCO)	-0.136238	10	9	0.66844	-0.125685	11	10	0.616013	-0.283378	14	11	0.204379	-0.0716054	12	11	0.806594	0.148366	9	10	0.554638	-0.583954	5	3	0.0638347	-0.295517	7	6	0.285274	-0.267355	7	6	0.305118	-0.0356697	6	6	0.925563	-0.0125651	5	5	0.978197
Solyc02g062770	late embryogenesis abundant protein (AHRD V3.3 *** AT5G66780.1)	1.21742	1	1	NA	1.74337	0	1	NA	0.710514	0	1	NA	0.930523	0	1	NA	1.67128	0	1	NA	1.80621	0	1	NA	-1.07504	1	0	NA	-0.04812	0	0	NA	-0.0594903	0	0	NA	-1.72316	1	0	NA
Solyc02g062780	chromatin remodeling 1 (AHRD V3.3 *** AT5G66750.1)	-0.125189	85	78	0.677524	-0.465718	77	56	0.0247104	-0.440388	82	61	0.0382974	-0.394325	78	59	0.0787727	-0.580058	75	50	0.00482221	-0.435735	32	24	0.0586761	-0.227897	30	26	0.343191	-0.717638	35	21	0.000625752	-0.56187	40	27	0.0150054	-0.482095	32	23	0.0259555
Solyc02g062790	Receptor-like kinase (AHRD V3.3 *** G7LEU4_MEDTR)	-1.44389	1	1	0.141337	-0.873517	1	1	0.231225	-1.6158	1	1	0.0366473	-0.649154	1	1	0.517119	-1.01962	1	1	0.185338	0.405261	1	1	0.622788	-1.22595	2	1	0.0631659	-1.09393	2	1	0.0981366	-0.830274	1	1	0.283196	-1.27914	2	1	0.053586
Solyc01g109120	Transducin/WD40 repeat-like superfamily protein (AHRD V3.3 *** AT3G18950.1)	0.192588	11	13	0.845271	2.44304	6	29	4.58e-05	-0.248326	5	4	0.758883	1.10758	5	10	0.0976965	0.397421	5	6	0.580618	-0.228567	7	6	0.784296	1.84628	4	13	0.00294942	0.378766	3	3	0.608684	1.47841	3	9	0.0320511	0.680332	3	4	0.337513
Solyc02g062810	Signal recognition particle subunit SRP68 (AHRD V3.3 *** K4B6G9_SOLLC)	-0.306699	37	30	0.0103365	-0.419003	35	26	0.000135597	-0.433423	35	26	8.84e-05	-0.491506	35	25	2.33e-05	-0.558416	35	24	4.03e-07	-0.267754	36	30	0.0254789	-0.43152	36	27	0.000101196	-0.330502	34	27	0.00333905	-0.374478	37	29	0.00180989	-0.53822	37	26	1.04e-06
Solyc02g062830	Signal recognition particle subunit SRP68 (AHRD V3.3 *-* K4B6G9_SOLLC)	-0.151043	0	0	NA	0.147524	0	0	NA	-0.251248	0	0	NA	-0.0312403	0	0	NA	0.849636	0	1	NA	0.0283261	0	0	NA	-0.113275	0	0	NA	-1.00987	1	0	NA	-0.0594898	0	0	NA	0.0379752	0	0	NA
Solyc02g062840	LOW QUALITY:Signal recognition particle subunit SRP68 (AHRD V3.3 *-* K4B6G9_SOLLC)	NA	0	0	NA	NA	0	0	NA	NA	0	0	NA	NA	0	0	NA	NA	0	0	NA	NA	0	0	NA	NA	0	0	NA	NA	0	0	NA	NA	0	0	NA	NA	0	0	NA
Solyc02g062860	polyol monosaccharide transporter 6	-0.151049	1	1	0.971036	1.10957	0	1	0.651431	-0.251258	1	1	0.936925	0.930554	0	1	0.732602	2.74515	0	1	0.126731	-0.96991	1	1	0.279192	-1.11449	1	1	0.213984	-0.616309	2	1	0.468245	1.63225	1	1	0.0885072	-0.0904934	1	1	0.93647
Solyc02g062870	Polyol monosaccharide transporter 7	-0.151049	#N/A	#N/A	0.971036	1.10957	#N/A	#N/A	0.651431	-0.251258	#N/A	#N/A	0.936925	0.930554	#N/A	#N/A	0.732602	2.74515	#N/A	#N/A	0.126731	-0.96991	#N/A	#N/A	0.279192	-1.11449	#N/A	#N/A	0.213984	-0.616309	#N/A	#N/A	0.468245	1.63225	#N/A	#N/A	0.0885072	-0.0904934	#N/A	#N/A	0.93647
Solyc02g062880	Transcriptional factor B3 family protein (AHRD V3.3 --* AT4G31650.2)	NA	0	0	NA	NA	0	0	NA	NA	0	0	NA	NA	0	0	NA	NA	0	0	NA	NA	0	0	NA	NA	0	0	NA	NA	0	0	NA	NA	0	0	NA	NA	0	0	NA
Solyc02g062890	polyol monosaccharide transporter 5	0.693279	1	1	0.832021	3.02262	1	1	0.0561877	-0.838928	1	1	0.629784	-1.90869	1	1	0.377779	1.35079	1	1	0.354497	0.559308	2	2	0.648204	0.550128	2	2	0.642547	-0.84431	1	1	0.450899	0.451364	1	2	0.729273	1.24079	2	5	0.221638
Solyc02g062900	Polyol transporter (AHRD V3.3 --* I1W6X3_CAMSI)	0.693279	#N/A	#N/A	0.832021	3.02262	#N/A	#N/A	0.0561877	-0.838928	#N/A	#N/A	0.629784	-1.90869	#N/A	#N/A	0.377779	1.35079	#N/A	#N/A	0.354497	0.559308	#N/A	#N/A	0.648204	0.550128	#N/A	#N/A	0.642547	-0.84431	#N/A	#N/A	0.450899	0.451364	#N/A	#N/A	0.729273	1.24079	#N/A	#N/A	0.221638
Solyc02g062910	Pentatricopeptide repeat-containing protein (AHRD V3.3 *** D7MBF2_ARALL)	-0.0461367	14	14	0.866279	-0.0114526	14	14	0.965156	-0.025511	15	14	0.923272	-0.126635	15	14	0.526567	-0.189031	15	13	0.283684	-0.345234	13	10	0.0607911	-0.0831283	11	10	0.703559	-0.173324	11	10	0.359105	-0.18547	13	12	0.353201	-0.10875	12	11	0.588173
Solyc02g062920	Splicing factor u2af large subunit. putative (AHRD V3.3 *-* B9SGJ4_RICCO)	-0.0297513	94	92	0.844914	-0.248473	99	83	0.00743513	-0.138259	104	95	0.165265	0.0494967	84	87	0.690184	0.0885194	94	100	0.391154	-0.0360214	77	75	0.779476	-0.185722	79	69	0.0644551	-0.0392443	84	81	0.732074	-0.0249728	75	74	0.855581	0.0590344	78	82	0.604178
Solyc02g062930	vacuolar iron transporter (VIT) family protein (AHRD V3.3 --* AT4G27860.4)	0.00290736	18	18	0.992022	-0.369008	16	12	0.0359017	-0.492387	17	12	0.00502268	-0.520104	19	13	0.00421259	-0.84873	22	13	3.58e-07	-0.26266	23	20	0.151752	-0.327098	21	17	0.0635303	-0.47621	20	14	0.00550756	-0.0899474	17	16	0.690415	-0.464168	21	15	0.0060878
Solyc02g062930	vacuolar iron transporter (VIT) family protein (AHRD V3.3 --* AT4G27860.4)	-3.02456	18	18	NA	1.64113	16	12	NA	-0.217027	17	12	NA	-1.57541	19	13	NA	-0.733854	22	13	NA	1.96602	23	20	NA	1.41096	21	17	NA	-0.613468	20	14	NA	-2.52458	17	16	NA	1.10351	21	15	NA
Solyc02g062940	Zinc finger protein (AHRD V3.3 *-* K9P0T0_9ROSI)	0.0562183	27	28	0.755354	0.380633	27	35	0.000908891	0.16563	27	30	0.19181	0.185012	26	30	0.157916	0.0651965	28	29	0.644199	-0.0105779	24	23	0.961434	-0.068689	26	25	0.647747	-0.0251177	26	25	0.870838	0.118426	23	25	0.421012	0.0258108	26	26	0.872858
Solyc02g062950	G-box binding	0.277091	18	22	0.467894	0.860271	20	36	0.00229713	0.773752	20	34	0.0073452	0.573955	21	30	0.0636354	0.654201	23	35	0.0226694	0.507507	19	26	0.113432	0.561454	18	26	0.0651042	0.941086	21	39	0.000957076	0.868826	16	29	0.00570379	0.70242	21	35	0.0161008
Solyc02g062970	Xaa-Pro aminopeptidase 2	-0.185858	77	68	0.282989	0.0477135	68	70	0.790739	0.132699	67	74	0.405394	-0.0031009	69	69	0.996323	0.33562	74	93	0.0167154	-0.131476	98	90	0.436246	-0.0655299	90	86	0.717272	0.135035	88	96	0.386373	-0.0462617	94	91	0.812392	0.21402	103	120	0.151054
Solyc02g062990	Glycosyltransferase (AHRD V3.3 *** M0ZZL3_SOLTU)	0.263817	2	4	0.797105	-0.540379	3	4	0.465535	0.251012	3	2	0.778069	-0.304099	3	3	0.727886	-0.195724	3	2	0.832157	0.399238	1	2	0.756575	0.152162	2	2	0.897096	-0.0363054	2	2	0.975636	1.10195	1	2	0.416328	-0.662472	1	1	0.681183
Solyc02g062990	Glycosyltransferase (AHRD V3.3 *** M0ZZL3_SOLTU)	0.731798	2	4	0.328821	0.211522	3	4	0.76799	-0.410384	3	2	0.58956	-0.210259	3	3	0.794261	-0.494206	3	2	0.473913	0.896158	1	2	0.333942	0.257384	2	2	0.784323	-0.00164237	2	2	0.998429	1.16929	1	2	0.22021	1.65194	1	1	0.208068
Solyc02g063010	BRASSINAZOLE-RESISTANT 1 protein. putative (AHRD V3.3 *** B9SGI1_RICCO)	0.734897	41	68	8.45e-08	0.0556005	39	40	0.749898	0.134356	40	44	0.392223	0.337817	45	56	0.0206235	0.0742585	45	48	0.654288	0.145855	45	49	0.376408	-0.32101	50	40	0.0252134	-0.171656	51	46	0.249541	0.0865097	46	49	0.630148	-0.14887	49	44	0.337033
Solyc02g063020	Major facilitator superfamily transporter (AHRD V3.3 *** A0A0K9PQR0_ZOSMR)	0.311254	2	2	0.583703	0.364458	1	2	0.417428	0.0415174	2	2	0.94002	-0.467087	2	1	0.322056	0.34003	2	3	0.394424	0.324325	3	3	0.446752	0.0445078	3	3	0.931024	-0.321453	3	3	0.405916	0.519256	3	4	0.185759	-0.690205	4	3	0.043698
Solyc02g063030	LuxR family transcriptional regulator. putative (AHRD V3.3 *** A0A072U7J6_MEDTR)	0.306675	64	79	0.190059	-0.40872	90	68	0.0382252	-0.241483	88	74	0.259802	-0.138029	92	84	0.570594	-0.176823	79	70	0.416684	-0.662111	58	37	0.00127646	-0.644122	67	43	0.0011476	-0.753062	74	44	0.00011557	-0.109598	54	50	0.674816	-0.483389	64	46	0.0166502
Solyc02g063040	cytochrome P450 family protein (AHRD V3.3 --* AT3G06150.1)	0.24534	27	32	0.0417289	0.227297	26	31	0.0368815	0.393885	25	32	0.000259005	0.302868	25	30	0.00840289	0.458384	24	33	1.65e-05	0.250474	23	28	0.035643	0.281517	22	27	0.0131906	0.296652	24	29	0.0072035	0.31362	22	28	0.00929749	0.284825	25	30	0.0101051
Solyc02g063050	Tripartite motif-containing 29 (AHRD V3.3 *** A0A0B0P7U5_GOSAR)	0.24534	#N/A	#N/A	0.0417289	0.227297	#N/A	#N/A	0.0368815	0.393885	#N/A	#N/A	0.000259005	0.302868	#N/A	#N/A	0.00840289	0.458384	#N/A	#N/A	1.65e-05	0.250474	#N/A	#N/A	0.035643	0.281517	#N/A	#N/A	0.0131906	0.296652	#N/A	#N/A	0.0072035	0.31362	#N/A	#N/A	0.00929749	0.284825	#N/A	#N/A	0.0101051
Solyc02g063060	Zinc-finger domain of monoamine-oxidase A repressor R1 protein (AHRD V3.3 *** AT5G38690.2)	-0.275724	81	67	0.461217	-0.643296	65	42	0.0238424	-0.629414	71	46	0.0303899	-0.624919	76	49	0.0397974	-0.481347	66	47	0.101142	-0.733024	42	25	0.0161457	-0.438358	38	28	0.15828	-0.751315	40	24	0.00931713	-0.817133	57	32	0.00875937	-0.436036	40	30	0.154412
Solyc02g063070	tft4	0.166743	208	233	0.121762	0.436246	204	276	1.62e-06	0.356922	187	239	0.000102507	0.24804	209	248	0.0111963	0.479605	205	286	1.16e-07	-0.0750841	223	212	0.513792	0.109154	212	228	0.298342	0.269155	188	227	0.00395752	-0.0710037	257	245	0.54515	0.224357	223	260	0.0178411
Solyc02g063080	NAD(P)H-quinone oxidoreductase subunit K. chloroplastic (AHRD V3.3 *-* NDHK_CYCTA)	NA	0	0	NA	NA	0	0	NA	NA	0	0	NA	NA	0	0	NA	NA	0	0	NA	NA	0	0	NA	NA	0	0	NA	NA	0	0	NA	NA	0	0	NA	NA	0	0	NA
Solyc02g063090	T-complex protein 1 subunit zeta 1 (AHRD V3.3 *** TCPZA_ARATH)	-0.18119	86	76	0.270435	-0.295021	81	66	0.0283772	-0.2886	83	68	0.0361372	-0.0795641	78	74	0.644284	-0.0980966	74	69	0.523813	-0.312532	65	52	0.0328612	-0.127179	58	53	0.421011	-0.120153	57	53	0.432448	-0.341918	81	64	0.0215438	-0.0615607	57	54	0.717359
Solyc02g063110	LOW QUALITY:Alba DNA/RNA-binding protein (AHRD V3.3 --* AT1G76010.2)	0.810712	0	1	NA	0.147524	0	0	NA	-0.251248	0	0	NA	-0.0312403	0	0	NA	-1.07387	1	0	NA	0.0283261	0	0	NA	-0.113275	0	0	NA	-0.0481196	0	0	NA	-0.0594898	0	0	NA	0.0379752	0	0	NA
Solyc02g063120	LOW QUALITY:auxin transport protein (BIG) (AHRD V3.3 --* AT3G02260.4)	0.510756	7	10	0.174441	0.0611639	9	9	0.890512	0.483042	7	9	0.158849	0.611458	7	10	0.0781264	-0.219022	9	8	0.547983	-0.499232	12	9	0.149005	-0.45329	12	9	0.17284	-0.705502	13	8	0.0237191	-0.147367	10	9	0.722802	-0.715588	13	8	0.0227257
Solyc02g063130	Rad23 UV excision repair protein family (AHRD V3.3 *** AT3G02540.3)	-0.392878	125	95	0.002002	-0.289312	113	93	0.0164539	-0.295426	117	95	0.0161421	-0.121416	112	103	0.394364	-0.041581	112	109	0.78313	-0.306592	118	96	0.0176197	-0.284208	106	87	0.023622	-0.304627	109	89	0.0130816	-0.175411	112	99	0.214219	-0.00566897	110	109	0.978547
Solyc02g063140	3-ketoacyl-CoA synthase (AHRD V3.3 *** B7SSK0_SOLTU)	0.0581017	17	17	0.787895	-0.0747727	12	12	0.672121	0.208544	10	12	0.200624	-0.00770407	14	14	0.982942	-0.112451	13	12	0.497402	0.503619	22	30	0.000139828	0.632284	14	21	3.89e-06	0.743167	13	21	4.38375e-08	0.519006	13	18	0.000613303	0.457431	13	17	0.0013041
Solyc02g063150	RuBP carboxylase small subunit	-1.26715	1511	628	1.92e-06	0.0220084	906	920	0.965156	-0.329342	749	596	0.25544	-0.662347	1207	763	0.017936	-0.708176	1079	660	0.00713788	-0.330479	3324	2644	0.28204	-0.289923	3137	2566	0.334838	-0.675045	2950	1848	0.01155	-0.212423	2422	2091	0.523878	0.146833	1718	1901	0.649907
Solyc02g063160	alpha/beta-Hydrolases superfamily protein (AHRD V3.3 *** AT5G16120.4)	0.23452	16	19	0.104098	0.113746	19	20	0.393249	-0.0824363	19	18	0.579404	0.0888297	19	20	0.559349	-0.267328	21	17	0.0316986	0.2405	16	19	0.0877059	0.140868	18	20	0.317232	0.159304	19	21	0.226211	0.215492	16	19	0.13452	-0.16181	19	17	0.238245
Solyc02g063170	Abscisic acid-deficient 4 (AHRD V3.3 *** A0A061EPF5_THECC)	-0.351316	9	7	0.271606	-0.469227	8	6	0.0868432	-0.15686	5	5	0.659042	-0.643954	12	8	0.0172263	-0.695483	13	8	0.00533861	1.15519	42	93	4.53e-08	0.279065	42	51	0.255057	0.580666	63	94	0.00752617	0.539427	35	51	0.0275646	-0.0219923	43	42	0.947576
Solyc02g063180	UDP-N-acetylenolpyruvoylglucosamine reductase (AHRD V3.3 *** A0A0B0NNK7_GOSAR)	-0.0853195	16	15	0.707896	0.132811	15	16	0.434597	0.264338	13	16	0.112204	0.156417	15	17	0.389226	-0.10845	14	13	0.562971	-0.380311	13	10	0.0431782	0.149116	11	12	0.461417	-0.112457	13	12	0.556241	0.0101217	13	13	0.968324	-0.00531869	10	10	0.98868
Solyc02g063190	NA	-0.0853195	#N/A	#N/A	0.707896	0.132811	#N/A	#N/A	0.434597	0.264338	#N/A	#N/A	0.112204	0.156417	#N/A	#N/A	0.389226	-0.10845	#N/A	#N/A	0.562971	-0.380311	#N/A	#N/A	0.0431782	0.149116	#N/A	#N/A	0.461417	-0.112457	#N/A	#N/A	0.556241	0.0101217	#N/A	#N/A	0.968324	-0.00531869	#N/A	#N/A	0.98868
Solyc02g063200	alpha/beta-Hydrolases superfamily protein (AHRD V3.3 *** AT5G16120.2)	0.704229	1	1	0.642345	1.05334	1	1	0.23155	0.181722	1	1	0.893496	0.367949	1	1	0.769631	2.26579	1	1	0.0310601	0.774485	1	1	0.463623	1.45048	1	1	0.153887	0.938689	1	1	0.279935	0.451236	1	1	0.625855	0.683043	1	1	0.436131
Solyc02g063210	Leucine-rich repeat receptor-like protein kinase family protein (AHRD V3.3 *-* AT4G26540.1)	-0.151049	0	0	NA	2.52383	0	1	NA	0.716051	1	1	NA	1.7926	0	1	NA	1.32859	1	1	NA	0.662062	1	1	NA	0.914326	1	1	NA	3.14904	1	1	NA	0.00830036	1	1	NA	1.6	1	1	NA
Solyc02g063210	Leucine-rich repeat receptor-like protein kinase family protein (AHRD V3.3 *-* AT4G26540.1)	-0.151049	0	0	NA	2.06562	0	1	NA	-0.251258	1	1	NA	2.20923	0	1	NA	1.70487	1	1	NA	-1.04928	1	1	NA	2.81258	1	1	NA	1.52188	1	1	NA	1.50959	1	1	NA	3.40379	1	1	NA
Solyc02g063220	Mannose-6-phosphate isomerase (AHRD V3.3 *** K4B6K7_SOLLC)	-0.0263067	8	8	0.940156	0.178207	8	9	0.327082	-0.116761	9	9	0.559785	-0.132058	10	9	0.515554	0.258676	9	11	0.132884	0.291854	13	16	0.0935007	0.607159	11	17	0.000104903	0.430217	12	15	0.00682789	0.201052	13	14	0.282357	0.729414	10	16	3.72e-06
Solyc02g063230	LOW QUALITY:membrane-associated kinase regulator (AHRD V3.3 *** AT1G67050.1)	-0.542218	4	3	0.203676	-0.968799	4	2	0.00697547	-0.477129	3	2	0.244037	-0.855336	4	2	0.0226952	-1.06866	6	3	0.00122538	-0.225297	8	7	0.557841	-0.348365	11	8	0.298626	0.0325346	9	10	0.937291	0.406364	5	7	0.26966	-0.826899	10	6	0.00718285
Solyc02g063240	Delta(7)-sterol-C5(6)-desaturase (AHRD V3.3 *** SC5D_TOBAC)	0.0471942	19	20	0.830183	-0.107154	17	16	0.499172	-0.00475816	19	19	0.979242	-0.0451115	19	18	0.814387	0.173998	18	21	0.232781	0.208758	23	27	0.164549	-0.0154469	23	23	0.940443	0.221	23	26	0.111222	0.228827	19	22	0.142894	0.0312171	21	21	0.863518
Solyc02g063250	Peptide methionine sulfoxide reductase MsrA (AHRD V3.3 *** W9S0U3_9ROSA)	-0.880146	1	1	0.668465	-0.814006	1	0	0.753142	0.322208	1	1	0.901528	-4.00902	1	0	0.0216	2.59493	1	1	0.135592	2.26062	1	2	0.0203975	2.05406	1	2	0.0279164	0.89627	1	2	0.331994	2.45304	1	2	0.0221737	-0.257669	1	1	0.815451
Solyc02g063260	Protein DETOXIFICATION (AHRD V3.3 *** K4B6L1_SOLLC)	-0.515199	5	4	0.159282	-0.300752	5	4	0.366343	-0.341644	5	4	0.311327	-0.373207	5	4	0.282966	-0.532537	4	3	0.113578	-0.512848	2	2	0.249785	-0.561058	2	2	0.174243	-0.621819	3	2	0.0805832	0.129476	2	2	0.793716	-0.43552	2	1	0.36379
Solyc02g063270	Protein DETOXIFICATION (AHRD V3.3 *** A0A0V0IBD5_SOLCH)	-0.153219	33	30	0.429597	0.360843	22	29	0.0169211	0.325129	24	29	0.0372606	0.161494	27	31	0.358122	0.308391	25	31	0.0437927	0.393092	41	54	0.0103657	0.424964	33	43	0.00442223	0.511409	36	51	0.000405869	0.401237	36	47	0.0122869	0.632748	34	52	1.14e-05
Solyc02g063280	stress response protein (AHRD V3.3 *-* AT1G60640.3)	-0.0025984	24	24	0.991617	0.230504	25	29	0.113477	0.20537	25	29	0.178814	0.156012	26	28	0.346477	0.378753	23	30	0.00778172	0.292936	15	18	0.0892094	0.403137	16	22	0.00922563	0.181221	19	22	0.260586	0.104687	18	20	0.586159	0.372155	15	19	0.0172733
Solyc02g063290	Histone chaperone (AHRD V3.3 *** A9TVI5_PHYPA)	0.875179	3	5	0.0133873	0.899213	5	9	0.00171382	0.568077	5	7	0.0691492	0.276756	6	8	0.427802	0.735675	3	5	0.0228059	0.197611	3	4	0.658586	0.542836	4	6	0.104301	0.333361	5	6	0.33024	0.239719	5	6	0.52985	0.282802	3	4	0.460738
Solyc02g063300	carboxypeptidase (AHRD V3.3 *** AT5G38060.1)	-0.022658	10	10	0.964385	-0.0345145	11	11	0.914556	-0.0575586	12	11	0.845511	0.126261	11	12	0.640422	-0.243845	13	11	0.280059	-0.449812	14	11	0.050334	-0.0271589	12	12	0.933317	0.0476924	12	13	0.858184	-0.335734	15	12	0.15309	-0.159494	12	11	0.524967
Solyc02g063310	LOW QUALITY:NOD26-like intrinsic protein 4.3	-0.151047	0	0	NA	1.00597	1	1	NA	0.710529	0	1	NA	-0.993025	1	0	NA	0.849661	0	1	NA	-0.933457	1	0	NA	-1.07506	1	0	NA	3.83117	0	1	NA	0.88966	1	1	NA	0.0379763	1	1	NA
Solyc02g063320	U-box domain-containing protein (AHRD V3.3 *** A0A0K9PMJ3_ZOSMR)	-0.181127	2	2	0.719207	0.656416	2	3	0.0244912	0.0385695	2	2	0.936925	0.349571	2	2	0.350317	0.455518	2	2	0.172443	0.417585	3	4	0.176959	0.771855	3	4	0.0050143	0.0718429	4	4	0.830223	0.484888	3	3	0.13158	0.403085	3	4	0.171022
Solyc02g063330	Kinase family protein (AHRD V3.3 *** B9H386_POPTR)	0.198639	8	9	0.447764	0.193657	5	6	0.411235	0.15328	6	6	0.541324	0.261749	5	6	0.2831	0.00406539	6	6	0.989162	0.190959	6	7	0.450378	0.318141	6	8	0.154608	-0.0481237	7	7	0.856209	-0.0486118	8	8	0.86826	0.317352	5	6	0.167076
Solyc02g063340	Calcium binding protein (AHRD V3.3 *** B5QST3_PARJU)	-0.151043	0	0	NA	0.147162	0	0	NA	-0.251248	0	0	NA	-0.0312403	0	0	NA	-0.112119	0	0	NA	-0.933429	1	0	NA	-1.07503	1	0	NA	-0.112463	1	1	NA	-1.02125	1	0	NA	0.999731	0	1	NA
Solyc02g063370	Calcium-dependent lipid-binding domain-containing protein (AHRD V3.3 *** F4K8L6_ARATH)	-1.06091	2	1	0.282989	0.481236	1	1	0.607079	-0.0467106	1	1	0.971021	1.16912	1	2	0.178992	0.296625	1	1	0.751078	0.836297	1	2	0.334092	0.420889	1	2	0.666068	0.263527	1	2	0.774417	-0.0512648	2	2	0.961252	0.70898	2	2	0.353348
Solyc02g063390	3-oxo-5-alpha-steroid 4-dehydrogenase (AHRD V3.3 *** G7ZZ33_MEDTR)	-0.195144	21	19	0.551878	-0.469503	18	13	0.0561614	-0.94442	21	11	8.11e-05	-0.637909	18	12	0.0128965	-0.796736	18	10	0.000915766	-0.0892496	22	20	0.783998	-0.164176	18	16	0.577101	-0.600244	20	13	0.0144956	-0.106202	13	12	0.750631	-0.287691	12	10	0.295163
Solyc02g063400	Auxin induced-like protein (AHRD V3.3 *** A0A0K9NX81_ZOSMR)	-1.14827	1	1	0.626919	-2.31066	1	0	0.245773	2.56089	0	1	0.188974	-2.2705	1	1	0.258205	-0.0973319	1	1	0.976397	-0.784566	7	4	0.451439	-0.434543	3	2	0.70013	-1.63739	4	2	0.0744504	3.01236	1	6	0.0019727	0.900687	2	4	0.358743
Solyc02g063410	hydroxyproline-rich glycoprotein family protein (AHRD V3.3 *** AT5G65660.1)	0.274232	8	9	0.382272	0.283205	2	2	0.553354	0.423749	4	5	0.187885	0.317821	3	4	0.408158	0.557482	3	4	0.0927979	0.506203	12	17	0.0351927	0.851732	4	8	0.00229955	0.646269	7	10	0.0102777	-0.124284	8	7	0.710579	0.991249	5	9	0.000180865
Solyc02g063430	bHLH transcription factor 078	-0.137792	29	27	0.723547	-0.766848	44	26	0.00287045	-1.07872	62	30	2.27e-05	-0.827119	46	26	0.00240205	-0.912191	45	24	0.000363464	-0.658024	26	17	0.0207299	-0.662842	35	22	0.0138716	-1.21436	41	18	2.3063e-06	-0.67776	34	22	0.0193669	-0.835451	31	18	0.00159362
Solyc02g063440	cysteine-rich/transmembrane domain A-like protein (AHRD V3.3 -** AT2G32210.1)	0.343286	3	4	0.456697	0.701966	3	5	0.0332259	0.965177	2	4	0.00920802	0.673388	3	5	0.0567852	0.697151	3	4	0.0498548	0.618179	4	6	0.073253	0.184212	6	7	0.609713	0.26829	5	6	0.425303	0.317747	6	7	0.359239	0.451366	5	6	0.165975
Solyc02g063460	LOW QUALITY:S-adenosyl-L-methionine-dependent methyltransferases superfamily protein (AHRD V3.3 *** AT2G16030.1)	0.271391	3	4	0.517232	-0.0873721	4	4	0.826551	-0.0701821	4	3	0.881261	-0.0403211	4	4	0.938174	0.0766411	4	4	0.852537	0.592607	4	6	0.0708144	-0.235004	5	5	0.497139	-0.0221308	4	4	0.96056	0.304557	4	5	0.398061	-0.0145707	4	4	0.977768
Solyc01g109380	UPF0496 protein (AHRD V3.3 *** A0A061E8F5_THECC)	0.614335	25	37	0.0449616	1.10057	16	33	5.32e-05	0.531155	18	25	0.0653045	0.718852	17	28	0.0140386	0.507026	18	26	0.0746209	0.398168	25	33	0.205083	1.40931	11	28	2.4e-07	0.500793	14	20	0.0849147	-0.0118254	22	22	0.979542	1.34624	13	33	8.9e-07
Solyc02g063490	Malate dehydrogenase (AHRD V3.3 *** K4B6N4_SOLLC)	0.0435947	21	22	0.813386	0.350876	20	25	0.00174432	0.279986	18	22	0.0202421	0.1828	19	22	0.159013	0.571845	15	22	1.36e-06	0.245587	26	31	0.0411464	0.622738	21	32	1.3e-08	0.465243	22	29	2.97934e-05	0.167895	24	27	0.197591	0.594447	17	26	2.08e-07
Solyc02g063500	LOW QUALITY:MADS-box transcription factor (AHRD V3.3 *-* A0A059Q368_9POAL)	-1.57428	1	1	NA	-0.813962	1	0	NA	-0.251258	1	1	NA	2.45194	1	1	NA	-2.00564	1	1	NA	0.0585216	1	1	NA	-2.59042	1	1	NA	0.294682	1	1	NA	0.855009	1	1	NA	-1.42348	1	1	NA
Solyc02g063510	LOW QUALITY:GTPase-activating protein pac-1 (AHRD V3.3 *** A0A1D1Y9Q3_9ARAE)	1.17711	1	1	0.545331	0.13711	1	1	0.965156	0.743939	1	1	0.686861	-0.62578	1	1	0.765317	-0.628126	1	1	0.531643	-2.08144	12	3	4.24e-10	-1.73759	7	2	1.15e-06	-0.737214	3	2	0.0914912	-0.82865	6	3	0.0345137	-1.38253	8	3	6.62e-05
Solyc02g063520	Homeobox-leucine zipper protein family (AHRD V3.3 *** AT4G37790.1)	0.666048	5	8	0.107027	0.782138	6	10	0.026836	0.264629	8	9	0.521232	0.896505	6	11	0.0165049	0.742751	5	9	0.0404192	0.653589	8	13	0.0879602	0.661852	7	11	0.0755409	1.19108	7	16	0.000550132	1.3414	5	13	0.000388431	0.718853	8	12	0.0457933
Solyc02g063530	NA	-0.151049	1	1	NA	-0.292972	1	1	NA	0.710537	0	1	NA	-0.204485	1	1	NA	-1.98474	1	0	NA	-3.16106	1	0	NA	-4.28739	1	0	NA	-2.24947	1	1	NA	1.81482	0	1	NA	1.88335	0	1	NA
Solyc02g063540	1-aminocyclopropane-1-carboxylate synthase 7	NA	0	0	NA	NA	0	0	NA	NA	0	0	NA	NA	0	0	NA	NA	0	0	NA	NA	0	0	NA	NA	0	0	NA	NA	0	0	NA	NA	0	0	NA	NA	0	0	NA
Solyc02g064540	RNA-binding (RRM/RBD/RNP motifs) family protein (AHRD V3.3 *-* AT4G26650.1)	0.338696	1	1	0.889199	-3.25765	1	0	0.0863014	2.23239	0	1	0.305358	0.650101	1	1	0.764114	1.34905	1	1	0.554831	0.873063	2	4	0.513732	-0.344802	2	2	0.817918	-1.22926	3	1	0.310638	1.29745	1	2	0.347789	0.312521	2	2	0.830792
Solyc02g064550	Thioredoxin superfamily protein (AHRD V3.3 *** AT5G65840.1)	-0.0936612	15	14	0.639402	0.149108	16	18	0.296209	0.100175	16	17	0.530683	-0.00854688	17	17	0.97826	-0.188633	16	14	0.197604	0.0759677	21	22	0.648458	-0.278285	27	22	0.0330923	-0.24239	27	23	0.0581719	0.124678	21	23	0.426797	0.118881	20	22	0.421658
Solyc02g064570	VQ motif-containing protein (AHRD V3.3 *-* AT4G37710.2)	-2.01932	1	0	0.415006	2.5792	0	1	0.168753	1.63093	1	1	0.405232	-2.70701	1	1	0.133445	0.78784	1	1	0.738407	-0.81799	28	16	0.288413	0.945111	7	14	0.204028	1.35359	3	6	0.0699354	0.724321	22	36	0.36259	1.30288	11	26	0.060178
Solyc02g064580	Transmembrane protein (AHRD V3.3 *** A0A0B0MN28_GOSAR)	0.315187	20	25	0.000798557	0.312466	20	24	0.000350458	0.201993	20	23	0.0307986	0.326351	19	23	0.000630536	0.222048	20	23	0.0144019	0.0472749	19	19	0.710482	0.183313	16	18	0.0809856	0.318923	16	20	0.000888764	-0.0752473	20	19	0.523218	0.313562	17	21	0.000841005
Solyc02g064590	Integrator complex subunit 7 (AHRD V3.3 *** A0A0B2PHC6_GLYSO)	0.0690427	2	2	0.858685	0.267722	2	2	0.251151	0.182746	2	3	0.460247	0.543408	2	3	0.0223402	0.0375653	2	2	0.913889	-0.060163	2	2	0.85635	-0.122267	2	2	0.676775	-0.207323	2	2	0.418436	0.285896	2	2	0.299273	-0.430982	2	2	0.0692876
Solyc02g064600	NA	0.0690427	1	1	0.858685	0.267722	1	1	0.251151	0.182746	1	1	0.460247	0.543408	1	1	0.0223402	0.0375653	1	1	0.913889	-0.060163	1	1	0.85635	-0.122267	1	1	0.676775	-0.207323	1	1	0.418436	0.285896	1	1	0.299273	-0.430982	1	1	0.0692876
Solyc02g064600	NA	-1.4888	1	1	0.0468007	0.509728	1	1	0.413772	0.840928	1	1	0.156403	0.186877	1	1	0.814942	-0.61954	1	1	0.32874	0.655177	1	1	0.378865	-0.6286	1	1	0.415122	0.267827	1	1	0.692528	0.311686	1	1	0.680701	0.528578	1	1	0.436327
Solyc02g064610	NA	0.0690427	#N/A	#N/A	0.858685	0.267722	#N/A	#N/A	0.251151	0.182746	#N/A	#N/A	0.460247	0.543408	#N/A	#N/A	0.0223402	0.0375653	#N/A	#N/A	0.913889	-0.060163	#N/A	#N/A	0.85635	-0.122267	#N/A	#N/A	0.676775	-0.207323	#N/A	#N/A	0.418436	0.285896	#N/A	#N/A	0.299273	-0.430982	#N/A	#N/A	0.0692876
Solyc02g064620	NA	-1.4888	#N/A	#N/A	0.0468007	0.509728	#N/A	#N/A	0.413772	0.840928	#N/A	#N/A	0.156403	0.186877	#N/A	#N/A	0.814942	-0.61954	#N/A	#N/A	0.32874	0.655177	#N/A	#N/A	0.378865	-0.6286	#N/A	#N/A	0.415122	0.267827	#N/A	#N/A	0.692528	0.311686	#N/A	#N/A	0.680701	0.528578	#N/A	#N/A	0.436327
Solyc02g064630	Myb transcription factor (AHRD V3.3 *** A0A072VG04_MEDTR)	-0.0358183	32	31	0.814763	0.110772	30	32	0.272041	0.182042	28	32	0.0685017	0.0424181	31	32	0.739129	0.145293	31	34	0.140104	-0.0248145	34	33	0.854886	0.136325	29	32	0.203683	0.0328604	29	30	0.783513	0.101061	33	35	0.373457	0.0859164	35	37	0.418425
Solyc02g064640	Adenylyl-sulfate kinase (AHRD V3.3 *** K4B6Q1_SOLLC)	-0.183136	45	40	0.214696	-0.215844	50	43	0.0787861	-0.403278	47	35	0.00101794	-0.20356	50	43	0.126385	-0.378657	48	37	0.00175866	-0.341092	51	41	0.00830406	-0.341331	59	46	0.00501171	-0.482197	50	36	7.5193e-05	0.0695686	41	43	0.667692	-0.185501	42	37	0.164461
Solyc02g064650	xyloglucan endo-transglycosylase B2	-0.322973	32	26	0.104328	-0.358728	33	26	0.0386562	-0.462042	32	23	0.00832185	-0.414239	33	25	0.0243248	-0.343759	33	26	0.0503408	-0.250362	27	23	0.212006	-0.398897	31	23	0.0273846	-0.475136	27	19	0.0076749	-0.283592	31	26	0.15504	-0.215485	26	23	0.265964
Solyc02g064660	Protein DETOXIFICATION (AHRD V3.3 --* A0A067KFI1_JATCU)	-0.155492	1	1	NA	-0.810066	1	1	NA	-1.21305	1	0	NA	0.93055	0	1	NA	0.846845	1	1	NA	0.0283272	0	0	NA	-0.11328	0	0	NA	1.8337	1	1	NA	0.9023	0	1	NA	-1.46678	1	1	NA
Solyc02g064670	60S ribosomal protein L26-1 (AHRD V3.3 *** RL261_ARATH)	-0.224868	161	138	0.096282	-0.18692	137	120	0.126812	-0.164156	145	129	0.197649	-0.142632	146	132	0.293677	-0.456427	154	112	8.24e-05	0.0688967	108	113	0.656656	-0.226804	115	98	0.0734903	-0.230425	117	100	0.0611631	-0.171973	116	103	0.217306	-0.362857	104	81	0.00268858
Solyc02g064700	Protein kinase superfamily protein (AHRD V3.3 *** AT2G23070.1)	-0.136781	60	55	0.265468	0.085362	64	68	0.439623	0.063399	63	66	0.597505	-0.13724	64	58	0.223043	0.222237	63	73	0.0257703	-0.334437	69	55	0.0012186	-0.262451	67	56	0.0103041	-0.100161	62	58	0.367044	-0.113315	66	61	0.344146	-0.150829	74	67	0.154609
Solyc02g064710	transcriptional regulator of RNA polII. SAGA. subunit (AHRD V3.3 *** AT4G33890.2)	0.252931	3	4	0.402305	0.577433	3	4	0.0110258	0.342458	3	4	0.166332	0.0380412	4	4	0.915756	0.633611	4	5	0.00441227	0.036784	4	4	0.92034	0.305623	3	3	0.317232	0.32705	3	4	0.201976	0.210873	3	4	0.486199	0.521074	3	4	0.0404758
Solyc02g064720	phototropic-responsive NPH3 family protein	-0.0459688	9	8	0.946933	0.29634	4	5	0.440633	0.109256	5	6	0.812091	-0.792057	9	5	0.0265678	-0.52787	14	10	0.118689	-0.488394	11	8	0.191243	-0.825401	14	8	0.0142514	-0.0519925	17	17	0.902892	-0.141831	11	10	0.750863	-0.688617	18	11	0.0398867
Solyc02g064730	cyclin-dependent kinase B1-2 (AHRD V3.3 --* AT2G38620.3)	0.36158	147	189	0.271058	0.786464	126	217	0.00293394	0.84492	123	221	0.00151519	0.702809	136	221	0.0126483	0.697134	163	263	0.00881176	0.621237	208	320	0.0307139	0.443216	168	229	0.12314	0.647972	191	298	0.0166917	0.736719	158	263	0.012011	0.748469	196	330	0.00550171
Solyc02g064740	Chaperone protein DnaJ (AHRD V3.3 *** A0A0B2RP83_GLYSO)	-0.13398	13	12	0.287329	0.224404	14	16	0.0188543	0.0182142	14	14	0.905943	-0.262372	13	11	0.0163308	0.00959786	13	13	0.960028	0.00213498	15	15	0.99494	-0.076365	15	15	0.515468	0.00882916	17	17	0.947268	-0.0624978	15	14	0.624654	0.0394086	16	17	0.742339
Solyc02g064750	Prolyl 4-hydroxylase alpha subunit. putative (AHRD V3.3 *** B9T4J5_RICCO)	-0.110764	29	27	0.509272	0.104911	32	35	0.436303	0.134227	27	30	0.336316	0.0018472	31	31	0.996323	0.060613	32	34	0.681312	0.0392208	33	33	0.81733	-0.00204996	34	34	0.992055	-0.012278	35	35	0.942998	-0.00868544	32	32	0.964448	-0.0554309	33	32	0.718089
Solyc02g064760	Sigma factor sigB regulation protein rsbQ (AHRD V3.3 *** A0A0B2RV28_GLYSO)	-0.260268	1	1	NA	0.156591	1	1	0.944044	-1.80539	1	1	0.262245	1.84978	1	1	NA	-2.27869	1	1	0.181113	-0.667686	1	1	0.708295	1.97422	1	1	0.278973	0.493662	1	1	0.754809	1.46031	1	2	NA	0.198259	1	2	0.90492
Solyc02g064760	Sigma factor sigB regulation protein rsbQ (AHRD V3.3 *** A0A0B2RV28_GLYSO)	1.25084	1	1	NA	-0.438779	1	1	NA	1.50701	1	1	NA	-0.163237	1	1	NA	0.302743	1	1	NA	0.663038	1	1	NA	-0.105598	1	1	NA	-0.948002	1	1	NA	-0.0429848	1	2	NA	2.89563	1	2	NA
Solyc02g064770	Sigma factor sigb regulation protein rsbq. putative (AHRD V3.3 *** B9SG47_RICCO)	-0.622172	54	35	0.0001831	0.257058	49	59	0.117808	0.09191	37	39	0.64595	-0.0888042	59	55	0.668207	0.089543	56	59	0.637492	0.0631157	66	69	0.767407	0.275864	77	94	0.0992013	0.109764	64	68	0.548344	0.0366611	70	71	0.87285	0.164601	69	77	0.353728
Solyc02g064790	LOW QUALITY:Protein COBRA (AHRD V3.3 *-* A0A151S444_CAJCA)	NA	0	0	NA	NA	0	0	NA	NA	0	0	NA	NA	0	0	NA	NA	0	0	NA	NA	0	0	NA	NA	0	0	NA	NA	0	0	NA	NA	0	0	NA	NA	0	0	NA
Solyc02g064800	Transducin/WD-like repeat-protein (AHRD V3.3 *** A0A072W178_MEDTR)	0.106257	30	32	0.770838	0.212737	28	32	0.417377	0.560841	25	37	0.0197065	0.12096	29	32	0.698977	0.504151	32	45	0.0339207	-0.0288247	37	36	0.939932	-0.0899199	43	40	0.772645	0.174011	43	49	0.517953	0.0731349	34	36	0.825345	0.36593	52	66	0.14331
Solyc02g064840	LOW QUALITY:8.4 kDa sulfur-rich protein. putative (AHRD V3.3 -** B9RHP2_RICCO)	NA	0	0	NA	NA	0	0	NA	NA	0	0	NA	NA	0	0	NA	NA	0	0	NA	NA	0	0	NA	NA	0	0	NA	NA	0	0	NA	NA	0	0	NA	NA	0	0	NA
Solyc02g064850	Cytochrome P450. putative (AHRD V3.3 *** B9R747_RICCO)	-0.151048	0	0	NA	0.147639	0	0	NA	-0.251256	0	0	NA	-0.0312413	0	0	NA	-0.112123	0	0	NA	1.07142	1	1	NA	-0.127987	1	1	NA	2.39533	0	1	NA	0.902295	0	1	NA	0.185806	1	1	NA
Solyc02g064860	cyclinD3_5	-0.151043	0	0	NA	0.147566	0	0	NA	-0.251248	0	0	NA	-0.0312403	0	0	NA	-0.112119	0	0	NA	-0.933429	1	0	NA	-0.113275	0	0	NA	-0.0481196	0	0	NA	-0.0594898	0	0	NA	0.0379752	0	0	NA
Solyc02g064880	Fertilization-related kinase 1 (AHRD V3.3 *** T2B355_SOLCH)	NA	0	0	NA	NA	0	0	NA	NA	0	0	NA	NA	0	0	NA	NA	0	0	NA	NA	0	0	NA	NA	0	0	NA	NA	0	0	NA	NA	0	0	NA	NA	0	0	NA
Solyc02g064890	Fertilization-related kinase 1 (AHRD V3.3 *-* Q6EE09_SOLCH)	NA	0	0	NA	NA	0	0	NA	NA	0	0	NA	NA	0	0	NA	NA	0	0	NA	NA	0	0	NA	NA	0	0	NA	NA	0	0	NA	NA	0	0	NA	NA	0	0	NA
Solyc02g064900	cyclinD3_6	2.37397	0	1	NA	1.19486	1	1	NA	-0.251255	0	0	NA	1.96306	0	1	NA	-0.112123	1	1	NA	0.24695	1	1	NA	0.848504	0	1	NA	-1.0099	1	0	NA	-0.0594915	1	1	NA	-0.923807	1	0	NA
Solyc02g064910	cyclinD3_7	-0.151043	0	0	NA	-0.813322	1	0	NA	-0.251248	0	0	NA	-0.0312403	0	0	NA	-0.112119	0	0	NA	0.0283261	0	0	NA	-0.113275	0	0	NA	-0.0481196	0	0	NA	-0.0594898	0	0	NA	0.0379752	0	0	NA
Solyc02g064920	LOW QUALITY:Fertilization-related kinase 1 (AHRD V3.3 *** T2B355_SOLCH)	NA	0	0	NA	NA	0	0	NA	NA	0	0	NA	NA	0	0	NA	NA	0	0	NA	NA	0	0	NA	NA	0	0	NA	NA	0	0	NA	NA	0	0	NA	NA	0	0	NA
Solyc02g064920	LOW QUALITY:Fertilization-related kinase 1 (AHRD V3.3 *** T2B355_SOLCH)	NA	0	0	NA	NA	0	0	NA	NA	0	0	NA	NA	0	0	NA	NA	0	0	NA	NA	0	0	NA	NA	0	0	NA	NA	0	0	NA	NA	0	0	NA	NA	0	0	NA
Solyc02g064930	LOW QUALITY:MAP kinase kinase kinase 13	-0.151043	0	0	NA	0.147216	0	0	NA	-0.251248	0	0	NA	-0.0312403	0	0	NA	-0.112119	0	0	NA	1.93924	0	1	NA	-1.07503	1	0	NA	0.913636	0	1	NA	2.39162	0	1	NA	0.933666	1	1	NA
Solyc02g064940	Leucine-rich repeat receptor-like protein kinase family (AHRD V3.3 *** A0A0K9PL83_ZOSMR)	0.0921087	49	53	0.721141	0.263409	53	63	0.141662	0.40012	52	68	0.0232115	0.33566	64	81	0.0708072	0.33958	56	71	0.0531273	0.102802	96	103	0.640138	0.34276	110	140	0.0552627	-0.0835556	104	98	0.682821	0.428501	94	127	0.0233234	0.0139963	103	104	0.957709
Solyc02g064950	CBS domain-containing protein-like (AHRD V3.3 *** B8AP73_ORYSI)	0.148165	34	37	0.445285	0.529054	28	40	0.000286318	0.484886	28	39	0.00109644	0.404587	30	40	0.00968412	0.267336	28	34	0.0827698	0.0595646	43	44	0.762303	0.569771	36	53	8.48e-05	0.487924	33	47	0.000890983	0.00036174	45	45	0.998522	0.652698	30	47	7.83e-06
Solyc02g064970	Peroxidase	-2.10314	1	0	NA	0.147671	0	0	NA	-0.251256	0	0	NA	-0.99303	1	0	NA	-0.112123	0	0	NA	0.990116	0	1	NA	-1.99141	1	0	NA	0.877422	1	1	NA	-1.93851	1	1	NA	-0.59905	1	1	NA
Solyc02g064990	Remorin family protein (AHRD V3.3 *** B9H6G4_POPTR)	-0.0239584	11	11	0.94154	-0.325894	9	8	0.0538948	0.145445	8	9	0.449967	-0.214627	9	8	0.258738	0.119121	8	9	0.536198	0.161167	9	10	0.421127	0.308861	7	9	0.0908831	0.208796	7	8	0.267059	-0.0675391	8	8	0.775096	0.28169	7	8	0.127894
Solyc02g065000	Calcium-binding EF-hand (AHRD V3.3 *** A0A103YH91_CYNCS)	-0.352845	1	1	0.75799	-0.535099	1	1	0.540073	0.990386	1	1	0.366671	-1.12047	1	1	0.185596	0.191615	1	1	0.82262	-0.400737	3	3	0.517653	0.483042	3	3	0.400308	-0.905021	5	3	0.0698416	-0.992694	3	2	0.101169	-0.63965	3	2	0.24494
Solyc02g065010	LOW QUALITY:EF hand calcium-binding protein family. putative (AHRD V3.3 *** A0A061DG88_THECC)	0.161125	1	1	0.924693	-0.430934	1	1	0.682281	0.436259	1	1	0.681842	-0.31597	1	1	0.786829	0.440029	1	2	0.607305	-0.217563	2	2	0.786414	0.2532	2	2	0.777755	0.226921	2	3	0.748478	0.23086	3	3	0.761156	-0.229139	3	2	0.755995
Solyc02g065030	NA	0.314028	3	4	0.321429	0.131969	3	3	0.667933	-0.0597543	3	3	0.875446	0.242516	3	3	0.431442	0.659796	2	3	0.0147895	-1.1554	5	2	9.62e-06	-0.0475339	3	3	0.901694	0.262958	2	3	0.395938	-0.330267	4	3	0.262947	0.0825766	3	3	0.817139
Solyc02g065060	3-ketodihydrosphingosine reductase (AHRD V3.3 *** A0A0B0PNI7_GOSAR)	-1.36913	6	3	6.77e-06	-0.851844	3	2	0.017578	0.214534	3	4	0.557815	-0.881415	5	3	0.00696837	-0.141099	3	3	0.713147	0.383515	9	11	0.190784	0.18383	6	6	0.585852	0.278721	9	10	0.326547	0.236575	6	7	0.483838	0.787233	5	8	0.00462903
Solyc02g065070	CDPK-related kinase (AHRD V3.3 *** AT3G50530.1)	-0.207741	32	27	0.184179	-0.659128	35	22	3.43e-07	-0.285845	36	30	0.0323759	-0.277461	31	26	0.0503457	-0.403788	38	29	0.00167968	-0.457874	59	43	0.000435954	-0.946874	56	30	8.39e-15	-0.289508	43	35	0.0279262	-0.0966489	39	37	0.556521	-0.64282	66	43	2.54e-07
Solyc02g065080	Phosphoglycerate mutase family protein (AHRD V3.3 *** AT3G50520.1)	-0.0176762	15	15	0.962443	0.043746	16	17	0.834455	-0.134608	18	16	0.464611	-0.0804072	15	15	0.709561	-0.016345	16	16	0.954648	-0.0794404	17	16	0.710482	-0.110655	17	15	0.574687	0.0913162	17	18	0.626264	0.104258	15	16	0.62014	-0.0219214	17	17	0.922818
Solyc02g065090	Patatin (AHRD V3.3 *** K4B6U4_SOLLC)	-1.78797	3	1	0.00649017	-0.417134	1	1	0.573991	-1.25336	2	1	0.0622458	-2.41424	2	1	0.00112582	-0.873428	3	2	0.134568	-0.903414	2	1	0.224979	-1.55679	2	1	0.0255931	-2.06264	2	1	0.00526889	-2.14605	1	1	0.0108173	-0.801317	3	2	0.191034
Solyc02g065100	Patatin (AHRD V3.3 *** K4B6U5_SOLLC)	0.810712	0	1	NA	0.146891	0	0	NA	-2.17456	1	0	NA	-0.0312403	0	0	NA	-0.112119	0	0	NA	0.990081	0	1	NA	-0.113275	0	0	NA	-1.66896	2	1	NA	-0.0594898	0	0	NA	1.86497	0	1	NA
Solyc02g065110	MAP kinase kinase kinase 15	-0.48068	10	7	0.073728	-0.168318	14	12	0.526536	-0.545502	14	10	0.0215249	-0.156607	11	10	0.597168	-0.286678	13	11	0.250015	-0.639897	10	6	0.0119156	-0.848918	13	7	0.000292881	-0.583238	12	8	0.0145435	-0.300632	9	8	0.28618	-0.47589	12	9	0.0512111
Solyc02g065120	NA	0.356566	6	9	0.182755	-0.597596	7	9	0.00789708	-0.729189	7	10	0.00117501	-0.686725	6	8	0.00371411	-1.18387	5	8	9.19e-08	-0.0830888	8	9	0.784039	-0.611779	6	7	0.00724457	-0.661388	8	9	0.00324196	-0.440256	7	7	0.0816422	-0.694738	5	6	0.00203707
Solyc02g065120	NA	-0.0273826	6	9	0.919506	0.134836	7	9	0.392448	0.040599	7	10	0.840153	0.0859672	6	8	0.638605	0.228245	5	8	0.129889	0.0880139	8	9	0.634492	0.0952159	6	7	0.588849	-0.00169469	8	9	0.99335	0.0954212	7	7	0.606874	0.260359	5	6	0.0694745
Solyc02g065120	NA	-0.151049	6	9	0.974354	0.147742	7	9	0.968964	-0.251258	7	10	0.94547	-1.93813	6	8	0.552466	-0.112124	5	8	0.978347	3.04698	8	9	0.194504	0.0974959	6	7	0.97635	-0.912126	8	9	0.699272	0.757807	7	7	NA	0.277079	5	6	0.924849
Solyc02g065120	NA	0.697767	6	9	0.0233924	0.537012	7	9	0.049135	0.555067	7	10	0.0471747	0.429798	6	8	0.173341	0.7625	5	8	0.00891373	0.21537	8	9	0.52426	0.181547	6	7	0.604033	0.269955	8	9	0.37068	0.112023	7	7	0.771765	0.538014	5	6	0.0893274
Solyc02g065140	LOW QUALITY:transmembrane protein. putative (DUF247) (AHRD V3.3 --* AT5G11290.2)	0.697767	#N/A	#N/A	0.0233924	0.537012	#N/A	#N/A	0.049135	0.555067	#N/A	#N/A	0.0471747	0.429798	#N/A	#N/A	0.173341	0.7625	#N/A	#N/A	0.00891373	0.21537	#N/A	#N/A	0.52426	0.181547	#N/A	#N/A	0.604033	0.269955	#N/A	#N/A	0.37068	0.112023	#N/A	#N/A	0.771765	0.538014	#N/A	#N/A	0.0893274
Solyc02g065150	LOB domain-containing 36-like protein (AHRD V3.3 *** A0A0B0PS92_GOSAR)	-0.151049	#N/A	#N/A	0.974354	0.147742	#N/A	#N/A	0.968964	-0.251258	#N/A	#N/A	0.94547	-1.93813	#N/A	#N/A	0.552466	-0.112124	#N/A	#N/A	0.978347	3.04698	#N/A	#N/A	0.194504	0.0974959	#N/A	#N/A	0.97635	-0.912126	#N/A	#N/A	0.699272	0.757807	#N/A	#N/A	NA	0.277079	#N/A	#N/A	0.924849
Solyc02g065160	Upstream activation factor subunit spp27 (AHRD V3.3 *** A0A151TI11_CAJCA)	-1.01825	1	1	0.34744	-0.678695	1	1	0.44527	-1.05534	2	1	0.200578	-3.52611	4	1	4.69e-05	-1.68306	2	1	0.0458367	-2.36766	61	12	0.000395953	-1.58399	44	15	0.0189257	-1.88412	12	4	0.00542901	-0.992789	66	33	0.189664	-1.26871	43	18	0.0633429
Solyc02g065170	L-ascorbate oxidase like (AHRD V3.3 *** A0A0B2RUS1_GLYSO)	0.356566	#N/A	#N/A	0.182755	-0.597596	#N/A	#N/A	0.00789708	-0.729189	#N/A	#N/A	0.00117501	-0.686725	#N/A	#N/A	0.00371411	-1.18387	#N/A	#N/A	9.19e-08	-0.0830888	#N/A	#N/A	0.784039	-0.611779	#N/A	#N/A	0.00724457	-0.661388	#N/A	#N/A	0.00324196	-0.440256	#N/A	#N/A	0.0816422	-0.694738	#N/A	#N/A	0.00203707
Solyc02g065180	meiotically up-regulated protein (AHRD V3.3 *** AT5G66930.2)	-0.0273826	#N/A	#N/A	0.919506	0.134836	#N/A	#N/A	0.392448	0.040599	#N/A	#N/A	0.840153	0.0859672	#N/A	#N/A	0.638605	0.228245	#N/A	#N/A	0.129889	0.0880139	#N/A	#N/A	0.634492	0.0952159	#N/A	#N/A	0.588849	-0.00169469	#N/A	#N/A	0.99335	0.0954212	#N/A	#N/A	0.606874	0.260359	#N/A	#N/A	0.0694745
Solyc02g065190	Cytochrome P450 (AHRD V3.3 *** Q8H0I6_PETHY)	-0.151043	0	0	NA	0.147165	0	0	NA	-0.251248	0	0	NA	-0.0312403	0	0	NA	-0.112119	0	0	NA	-0.7957	1	1	NA	0.84848	0	1	NA	-0.87636	1	1	NA	-0.0594898	1	1	NA	1.92688	0	1	NA
Solyc02g065210	Cytochrome P450 (AHRD V3.3 *** Q8H0I6_PETHY)	-1.72217	1	1	NA	1.09721	1	1	0.550716	0.168644	1	1	0.936925	-4.25409	1	1	NA	0.78774	1	1	0.738102	-0.953657	1	1	0.356207	-1.14138	1	1	0.5531	0.0656914	1	1	0.963766	0.191782	1	1	NA	0.0379768	1	1	0.99278
Solyc02g065220	Cytochrome P450 (AHRD V3.3 *** A0A103Y530_CYNCS)	0.139343	1	1	0.823473	-0.229556	3	3	0.499595	-0.298834	3	3	0.383188	-0.680545	5	3	0.0283673	-0.221182	3	3	0.522081	0.241113	3	3	0.528302	-0.638588	15	10	0.0156473	-0.732815	9	6	0.00676491	-0.0423051	4	4	0.921888	-0.628936	6	4	0.0279857
Solyc02g065240	Methyl esterase (AHRD V3.3 *** A0A072UEL6_MEDTR)	-0.188837	37	33	0.511361	-0.507911	50	35	0.0161652	-0.670572	40	25	0.0017428	-0.600036	41	27	0.00781452	-0.750134	40	24	0.00038272	-0.761132	59	35	0.00042569	-0.668068	81	51	0.0014314	-1.20953	57	25	4.36132e-09	-0.190264	38	34	0.473157	-0.740065	56	34	0.000463456
Solyc02g065250	Methyl esterase (AHRD V3.3 *** A0A072UEL6_MEDTR)	2.02648	1	1	0.056848	1.34432	1	2	0.0767369	1.45855	1	2	0.0882906	0.566276	1	2	0.539738	0.757501	1	2	0.388828	0.0351907	1	1	0.991248	2.82246	1	3	0.00154503	2.28099	1	1	0.0455295	1.35205	1	1	0.21508	2.12781	1	1	0.0742309
Solyc02g065260	Retrovirus-related Pol polyprotein from transposon TNT 1-94 (AHRD V3.3 *-* A0A151T437_CAJCA)	-0.151043	0	0	NA	0.147347	0	0	NA	2.02198	0	1	NA	-0.0312403	0	0	NA	-0.112119	0	0	NA	0.0283261	0	0	NA	1.73334	0	1	NA	-0.0481196	0	0	NA	-0.0594898	0	0	NA	0.0379752	1	1	NA
Solyc02g065270	Salicylic acid-binding protein 2 (AHRD V3.3 *-* SABP2_TOBAC)	-0.151043	0	0	NA	0.147566	0	0	NA	-0.251248	0	0	NA	-0.0312403	0	0	NA	-0.112119	0	0	NA	0.990081	0	1	NA	-0.113275	0	0	NA	-0.0481196	0	0	NA	-0.0594898	0	0	NA	0.0379752	0	0	NA
Solyc02g065280	Methyl esterase (AHRD V3.3 *** A0A072UEL6_MEDTR)	-0.20864	23	20	0.434871	-0.407825	27	20	0.0468358	-0.659274	26	17	0.00125208	-0.528416	36	25	0.0123324	-0.824277	31	18	3.52e-05	0.222011	26	30	0.353324	-0.0271887	33	33	0.927964	-0.204931	28	24	0.361054	0.0386332	24	25	0.897495	-0.132614	22	20	0.591765
Solyc02g065290	Dof zinc finger protein2	0.328909	8	9	0.159007	0.283193	9	11	0.145485	0.093996	8	9	0.708548	-0.162378	11	10	0.473002	-0.165935	9	8	0.454018	-0.576564	2	2	0.153835	-0.382537	3	3	0.254367	-0.334013	2	2	0.433218	-0.367217	3	3	0.278218	-0.613954	3	2	0.085909
Solyc02g065300	Leucyl-tRNA synthetase. putative (AHRD V3.3 *** B9SZE7_RICCO)	-0.392636	101	77	0.00887534	-0.60072	109	72	1.16e-05	-0.574161	114	77	2.85e-05	-0.517561	102	71	0.000365523	-0.511945	111	78	0.000177945	-0.244523	72	61	0.11772	-0.369098	87	67	0.0097501	-0.401992	83	63	0.00420227	-0.423484	83	62	0.00550874	-0.484583	88	63	0.000516763
Solyc02g065310	LOW QUALITY:B3 domain-containing protein (AHRD V3.3 *** A0A0B2RZU6_GLYSO)	-0.707176	3	2	0.325736	-1.02853	2	1	0.156219	-0.353429	1	1	0.718873	0.609113	1	1	0.516644	-0.982425	3	2	0.115741	-2.80497	2	1	0.0204317	-1.48985	2	1	0.0813768	-1.87214	2	1	0.0307583	-0.568884	1	1	0.5959	-2.51024	2	1	0.00431954
Solyc02g065330	initiator tRNA phosphoribosyl transferase family protein (AHRD V3.3 --* AT2G40570.3)	-2.04972	4	1	0.0303287	-0.757671	2	1	0.499055	-2.23121	2	1	0.0494269	-1.65769	3	1	0.106337	-1.52657	3	1	0.0733063	-1.0209	2	1	0.436813	-1.18521	2	1	0.24813	-1.68703	3	1	0.0806463	-0.515888	2	1	0.68892	-2.57956	3	1	0.0105442
Solyc02g065340	Transcriptional factor B3 family protein (AHRD V3.3 *-* AT2G24700.1)	-1.03293	2	1	0.281078	-1.14068	2	1	0.143805	-1.34099	3	1	0.0868916	-1.05785	2	1	0.228848	-1.02845	2	1	0.221462	-1.97619	1	1	0.0609923	-2.61805	1	1	0.0423821	-4.69397	1	0	0.00300813	-0.352145	1	1	0.838405	0.250817	1	1	0.846511
Solyc02g065350	B3 domain-containing transcription factor VRN1 (AHRD V3.3 *** A0A0B2Q684_GLYSO)	0.279402	24	29	0.0594452	-0.124634	30	27	0.385302	-0.0520792	30	29	0.760472	0.217096	25	29	0.133835	-0.122754	23	21	0.409613	0.269697	16	20	0.0770403	0.264672	18	21	0.0678365	0.275455	17	21	0.0499837	0.276763	18	22	0.0712101	0.100391	14	15	0.54943
Solyc02g065360	MRNA. clone: rafl24-09-C04. putative isoform 1 (AHRD V3.3 *** A0A061DG15_THECC)	-0.184117	12	10	0.358421	0.227426	11	13	0.158957	0.302632	12	14	0.0589776	-0.113835	12	11	0.557836	0.435391	12	16	0.00421291	-0.0730762	10	9	0.737027	-0.160258	11	10	0.387097	-0.129113	11	10	0.477526	0.0480296	10	11	0.832078	0.334007	10	13	0.0402994
Solyc02g065370	UDP-N-acetylmuramoyl-L-alanyl-D-glutamate--2. 6-diaminopimelate ligase (AHRD V3.3 *** A0A0B0MSS3_GOSAR)	0.0921545	80	86	0.634504	0.408176	78	103	0.00227853	0.262963	81	97	0.0620763	0.27257	75	91	0.0644824	0.186711	76	86	0.195933	0.463683	57	78	0.0012112	0.475815	53	73	0.00062588	0.504403	59	83	0.00022876	0.256937	64	76	0.10166	0.380768	55	71	0.00685863
Solyc02g065380	Cold acclimation protein (AHRD V3.3 *** A0A1B0Z5D1_MUSPR)	-0.374697	58	45	0.100151	-0.694131	52	32	0.000417406	-0.776162	57	33	8.1e-05	-0.5616	59	40	0.00717387	-0.671694	62	39	0.000580124	-0.141702	59	53	0.569708	-0.211862	49	42	0.352791	-0.435159	61	45	0.0314545	-0.213128	50	43	0.378011	-0.311113	50	41	0.144218
Solyc02g065390	LOW QUALITY:NAD(P)H-quinone oxidoreductase subunit 5. chloroplastic (AHRD V3.3 --* NU5C_TECST)	0.546494	4	6	0.542409	0.123108	4	4	0.902194	0.758054	2	4	0.42366	-0.191524	5	4	0.841334	0.563495	4	6	0.443312	0.623663	5	7	0.425659	-1.00045	7	4	0.160242	0.386087	5	6	0.605115	-0.33822	6	5	0.691139	-0.432095	9	6	0.532402
Solyc02g065400	33kDa precursor protein of oxygen-evolving complex	-0.941334	739	385	2.74e-05	-0.0837791	495	467	0.763334	-0.180899	423	373	0.479619	-0.616661	662	432	0.00789194	-0.350976	547	429	0.126169	-0.599939	1198	790	0.0100528	-0.159683	1116	999	0.54882	-0.792642	1136	656	0.000288912	-0.40888	920	693	0.103238	-0.155102	806	724	0.55477
Solyc02g065410	Pentatricopeptide repeat-containing protein (AHRD V3.3 *** A0A103YH70_CYNCS)	0.371762	5	6	0.0789476	0.155421	5	6	0.448419	0.393569	5	7	0.037819	0.386979	5	6	0.0569362	0.267004	5	6	0.179226	0.299026	7	8	0.137903	-0.0372333	7	6	0.885841	0.0611172	6	6	0.786267	0.0697037	7	7	0.777525	0.0594101	6	6	0.804285
Solyc02g065420	CASP-like protein (AHRD V3.3 *** K4B6X5_SOLLC)	0.562982	6	8	0.0387876	0.190539	7	7	0.481144	0.770649	6	9	0.00144576	0.501925	6	9	0.0517127	0.280872	7	9	0.267341	0.445312	8	11	0.0779662	0.164556	7	8	0.575532	0.403461	9	12	0.0809907	0.312744	6	8	0.277799	0.520471	6	9	0.0344327
Solyc02g065430	LOW QUALITY:DUF4228 domain protein (AHRD V3.3 *** G7K9H8_MEDTR)	-0.0262149	22	22	0.971036	-0.327992	23	18	0.390221	-0.445871	18	13	0.245202	-0.583903	17	12	0.133835	-0.726633	15	10	0.0451816	-0.244381	31	26	0.571747	-0.505175	29	21	0.180338	-0.621195	22	15	0.0868129	0.0337625	12	12	0.952444	-0.667621	16	10	0.0742972
Solyc02g065440	F-box/RNI-like/FBD-like domains-containing protein (AHRD V3.3 --* AT2G26030.4)	2.56232	1	1	NA	-0.813983	1	0	0.758613	2.46319	1	1	0.183087	1.41532	1	1	NA	-0.126337	1	1	0.956799	0.181951	1	1	0.915754	1.75884	0	1	0.450191	0.94855	1	2	0.450889	1.38799	1	1	NA	1.13362	1	2	0.36657
Solyc02g065460	LOW QUALITY:F-box family protein (AHRD V3.3 *** B9GFH4_POPTR)	-0.151043	0	0	NA	0.147406	0	0	NA	-0.251248	0	0	NA	-0.0312403	0	0	NA	-0.112119	0	0	NA	0.0283261	1	1	NA	-0.113275	0	0	NA	-0.0481196	0	0	NA	0.902266	0	1	NA	1.8339	0	1	NA
Solyc02g065470	pathogenesis-related protein-1-like protein (AHRD V3.3 *** AT2G19990.1)	-0.167878	81	72	0.561496	-0.0276494	63	61	0.936168	-0.275142	52	43	0.239574	0.118559	75	81	0.663891	-0.406002	71	54	0.060603	0.216006	118	137	0.382709	0.333379	80	100	0.140946	-0.179379	94	83	0.448679	0.375565	91	117	0.114314	0.0370689	82	84	0.897278
Solyc02g065490	BEL1-related homeotic protein 22 (AHRD V3.3 *** Q8LLE0_SOLTU)	0.0114678	3	3	0.978727	-0.740581	3	2	0.00906574	0.0805517	3	3	0.836591	-0.324865	3	3	0.306755	-0.406635	4	3	0.15406	0.682308	7	10	0.0061262	-0.0609825	3	3	0.875386	-0.114692	5	5	0.702999	0.0624729	3	3	0.87418	-0.25606	4	4	0.381229
Solyc02g065500	Nucleolar pre-ribosomal-associated protein 1 (AHRD V3.3 *** A0A0B2NVN9_GLYSO)	-0.0453749	17	17	0.844729	-0.359672	18	14	0.0113494	-0.157642	18	16	0.320658	-0.396929	17	13	0.0085318	-0.34594	17	13	0.0160134	0.177697	9	10	0.300763	-0.0966173	12	11	0.5874	-0.168693	12	11	0.287894	-0.481006	13	10	0.00225924	-0.139127	11	10	0.403702
Solyc02g065510	Pentatricopeptide repeat-containing protein. putative (AHRD V3.3 *** B9T4W2_RICCO)	0.403751	6	7	0.0918029	0.543131	6	8	0.00754527	0.555291	6	8	0.00813941	0.411368	5	7	0.0704542	0.432775	5	7	0.0428725	0.186012	4	5	0.495585	0.455888	4	5	0.052071	0.372137	4	5	0.103959	-0.161637	6	5	0.550691	0.676113	3	5	0.00288721
Solyc02g065530	Hexosyltransferase (AHRD V3.3 *** K4B6Y5_SOLLC)	0.29853	2	2	0.582332	0.418462	2	2	0.27015	0.518767	2	2	0.201101	-0.0857974	3	3	0.851975	0.309026	2	3	0.399942	1.20802	3	7	1.36e-05	0.800789	4	6	0.00530664	1.18257	4	9	5.12604e-06	0.567324	4	5	0.0728294	0.628521	4	5	0.028915
Solyc02g065540	RING/U-box superfamily protein (AHRD V3.3 *** A0A061DGI8_THECC)	0.302507	17	21	0.339249	0.66765	16	25	0.00710007	0.430385	17	22	0.103175	0.228451	17	20	0.449609	-0.00870728	17	17	0.981167	0.61106	15	23	0.0245159	0.903385	17	32	0.000262179	0.368574	17	21	0.16785	0.43355	16	22	0.133504	0.108307	18	19	0.733631
Solyc02g065550	ACI19	0.289052	15	16	0.490704	0.623128	15	22	0.0491135	-0.0376123	13	13	0.936925	0.0622834	17	16	0.896386	-0.343167	14	11	0.320215	0.190969	18	20	0.636459	0.109941	14	14	0.794287	-0.124429	12	11	0.748461	0.446996	13	17	0.227261	0.270286	15	20	0.456628
Solyc02g065550	ACI19	0.141293	15	16	0.773753	0.600789	15	22	0.0589309	0.0114119	13	13	0.978854	-0.0937973	17	16	0.83349	-0.391478	14	11	0.260515	0.159958	18	20	0.700952	-0.0190554	14	14	0.971356	-0.0794979	12	11	0.848882	0.408344	13	17	0.282232	0.374213	15	20	0.284939
Solyc02g065560	Pentatricopeptide repeat-containing protein. putative (AHRD V3.3 *** B9R8H7_RICCO)	0.636959	4	6	0.0285477	0.808263	3	6	0.0022164	0.467466	4	5	0.0969478	0.60716	4	6	0.0342867	0.846325	3	4	0.00268649	-0.849758	8	5	0.00160339	0.369948	3	4	0.229775	0.600261	3	4	0.0393778	-0.531473	6	4	0.0752029	0.592202	3	4	0.0453093
Solyc02g065580	Cytochrome b561 (AHRD V3.3 *** Q3LGX4_CITLA)	-0.280244	33	27	0.00874245	-0.264235	31	26	0.00753964	-0.259758	34	28	0.0092307	-0.276817	32	26	0.00913466	-0.239295	30	25	0.0190055	-0.0666648	31	29	0.602642	-0.170374	28	25	0.127226	-0.145137	29	26	0.180573	-0.199095	28	24	0.0883967	-0.218212	29	25	0.0397796
Solyc02g065590	Carboxylic ester hydrolase (AHRD V3.3 *** A0A087H6F2_ARAAL)	-0.252345	2	2	0.511706	0.226237	2	2	0.468792	0.206423	2	2	0.522561	0.214981	2	2	0.528754	0.706202	2	3	0.0106569	0.171446	3	3	0.597434	-0.401879	3	2	0.168786	0.167386	3	3	0.570036	-0.416455	4	3	0.130184	1.01811	2	4	4.76e-05
Solyc02g065600	Trichome birefringence-like 19 (AHRD V3.3 *** A0A061EH35_THECC)	0.816073	1	1	0.667575	0.110505	1	1	0.966328	0.335388	1	1	0.89151	0.141419	1	1	0.923428	1.6398	1	1	0.127005	1.58272	1	1	0.115338	0.755041	1	1	0.48165	2.19886	1	2	0.0034819	-0.260997	1	1	0.82386	-0.00520898	1	1	0.997208
Solyc02g065610	TRICHOME BIREFRINGENCE-LIKE 19 (AHRD V3.3 *** AT5G15900.2)	0.304607	1	1	0.738712	0.122095	1	1	0.874487	-1.31171	1	1	0.0586612	-0.398001	1	1	0.580335	-0.757925	1	1	0.256274	-0.986996	4	2	0.0187805	-0.674163	4	3	0.0936791	-1.96434	3	1	5.83212e-06	-0.0056087	2	2	0.993908	-1.01421	4	2	0.0103937
Solyc02g065620	RING/U-box superfamily protein (AHRD V3.3 --* AT1G74990.1)	0.0198998	9	9	0.959026	-0.483848	9	6	0.0056297	-0.448404	11	8	0.00909539	-0.340361	9	8	0.0700206	-0.167346	9	8	0.3783	-0.78588	9	5	2.01e-05	-0.430547	8	6	0.0209525	-0.364574	7	6	0.0542436	-0.788149	10	6	1.62e-05	-0.700406	10	6	6.65e-05
Solyc02g065630	Sarcolemmal membrane-associated protein. putative isoform 1 (AHRD V3.3 *** A0A061EPT5_THECC)	-0.459938	41	30	0.000196858	-0.509239	46	33	1.25e-05	-0.613877	47	31	1.24e-07	-0.341377	39	31	0.00693515	-0.273359	43	36	0.0221017	-0.26354	31	26	0.0502916	-0.451542	36	26	0.00020094	-0.365551	34	27	0.00282403	-0.39173	36	27	0.00303928	-0.212569	35	30	0.0963864
Solyc02g065640	Late embryogenesis abundant protein family protein (AHRD V3.3 *** A0A061EIU3_THECC)	-0.151043	0	0	NA	0.146998	0	0	NA	-0.251248	0	0	NA	-0.992996	1	0	NA	-1.07387	1	0	NA	0.0283261	0	0	NA	2.5271	0	1	NA	-2.30319	2	1	NA	-0.0594898	0	0	NA	-0.92378	1	0	NA
Solyc02g065650	LOW QUALITY:RING/U-box superfamily protein (AHRD V3.3 *-* AT3G02340.2)	0.187585	7	8	0.377966	0.210824	7	8	0.219691	0.0574224	7	7	0.798525	0.262981	7	8	0.155776	-0.143602	9	8	0.420108	-0.125126	9	8	0.533882	-0.37411	10	8	0.0236701	0.149265	8	9	0.401728	-0.0322539	9	9	0.889237	-0.0312154	10	10	0.87968
Solyc02g065660	WPP domain-interacting tail-anchored 1-like protein (AHRD V3.3 *** A0A0B0NVK1_GOSAR)	0.0979701	12	13	0.536035	-0.174822	14	12	0.142117	-0.0687413	10	10	0.647989	-0.167132	11	10	0.223129	0.0787358	11	11	0.574025	-0.648169	22	14	1.78e-09	-0.577529	20	14	1.1e-07	-0.318822	13	11	0.00792291	-0.52242	22	16	3.77e-06	-0.493991	20	14	7.46e-06
Solyc02g065670	Glycosyltransferase (AHRD V3.3 *** K4CEK8_SOLLC)	-0.481119	1	1	0.751262	-1.19493	1	1	0.505607	-0.251258	0	0	0.936925	-6.22708	3	1	0.000107078	-0.0995153	1	1	0.952779	-1.33035	45	18	0.0919154	-0.407271	24	18	0.648663	-1.26048	10	4	0.0970079	-0.856725	69	38	0.312861	-0.499122	25	18	0.557696
Solyc02g065680	Amino acid transporter. putative (AHRD V3.3 *** B9T738_RICCO)	-0.177779	51	45	0.137693	-0.206937	55	48	0.0438816	-0.157178	52	47	0.14877	-0.331993	56	45	0.00191615	-0.238103	57	48	0.0197828	-0.238391	85	72	0.0257323	-0.255984	88	74	0.0118208	-0.19597	79	69	0.0560028	-0.00642026	70	70	0.967452	-0.269736	83	69	0.00745575
Solyc02g065690	Biogenesis of lysosome-related organelles complex 1 subunit 2 (AHRD V3.3 *** A0A0B2R8E9_GLYSO)	-0.0162449	9	9	0.971036	0.252104	10	12	0.267926	0.726578	7	12	0.00154765	0.228515	9	10	0.389215	0.0451736	10	11	0.880662	-0.370688	12	10	0.135631	-0.0345577	13	13	0.910634	0.415787	9	12	0.0679694	-0.0536015	14	14	0.856492	-0.020437	14	14	0.947892
Solyc02g065700	alpha/beta-Hydrolases superfamily protein (AHRD V3.3 *** AT4G24760.1)	-0.369021	15	12	0.436404	0.629559	17	26	0.086882	-0.425351	20	15	0.284741	-0.0761944	17	16	0.888465	0.138411	18	20	0.755345	-0.68183	13	8	0.0940191	-0.278343	12	10	0.526328	-0.306924	14	11	0.457866	0.157742	9	10	0.753698	-0.0950182	13	12	0.84511
Solyc02g065710	GDSL esterase/lipase 7 (AHRD V3.3 *-* W9R9P0_9ROSA)	-0.984365	2	1	NA	-0.917174	1	1	0.689889	-0.251258	1	1	0.937645	0.918751	1	1	NA	0.516118	1	1	0.755517	0.990122	0	1	0.741113	-0.11328	0	0	0.97346	-1.00992	1	0	0.709131	-0.966749	1	1	NA	1.88509	0	1	0.445871
Solyc01g109880	BZIP transcription factor (AHRD V3.3 *** C0KYN1_SOLLC)	0.26457	66	79	0.362168	1.0889	89	188	1.04e-06	0.747494	76	127	0.000963337	0.421147	92	123	0.0885097	0.00289316	102	102	0.993035	0.308282	332	411	0.234328	0.0022488	438	439	0.994713	0.00864767	533	537	0.981364	0.145991	302	334	0.618485	-0.516845	498	348	0.0255906
Solyc02g065740	Alpha-1.4-glucan-protein synthase [UDP-forming] (AHRD V3.3 *** UPTG_PEA)	2.88827	1	1	NA	0.700124	1	1	NA	0.762586	1	1	NA	1.25705	1	1	NA	2.75165	0	1	NA	2.23256	1	1	NA	0.861655	1	1	0.629919	1.34215	1	1	NA	3.43726	1	1	NA	-0.550927	1	1	0.808525
Solyc02g065750	cytochrome P450 AB190445	-0.151048	1	1	NA	0.147653	0	0	NA	-0.251256	0	0	NA	-0.99303	1	0	NA	-0.112123	0	0	NA	1.32357	1	1	NA	0.836433	1	1	NA	0.850705	1	1	NA	-0.0594919	0	0	NA	-2.72622	1	0	NA
Solyc02g065760	ethylene induced calmodulin binding protein (AHRD V3.3 --* AT5G09410.4)	1.02064	5	9	0.231493	-0.289361	7	6	0.737252	0.437804	5	7	0.606586	-0.341392	5	4	0.740896	-0.991657	7	4	0.22252	-0.133514	6	6	0.900003	0.13529	4	4	0.910879	-0.344201	5	4	0.716193	-1.13474	5	3	0.263445	0.337528	4	5	0.737995
Solyc02g065770	COBRA protein (AHRD V3.3 *** K4B708_SOLLC)	-0.0370158	55	54	0.873638	-0.440363	66	48	0.00106586	-0.552347	67	46	4.06e-05	-0.514045	72	51	0.000287356	-0.599464	77	51	6.8e-06	0.0705576	65	68	0.694047	-0.470447	81	59	0.000501493	-0.304035	81	66	0.0279126	-0.0948971	60	56	0.588245	-0.562725	78	53	3.04e-05
Solyc02g065790	Haloacid dehalogenase-like hydrolase (HAD) superfamily protein (AHRD V3.3 *-* AT3G29760.5)	-0.0146781	14	14	0.946933	0.0388349	15	16	0.760835	-0.147251	16	14	0.185637	0.0222568	14	14	0.888356	-0.0277587	13	13	0.841183	-0.0721822	12	11	0.615589	0.0114463	10	11	0.949451	-0.0185014	11	11	0.89949	0.133388	10	11	0.331307	0.158384	11	12	0.186215
Solyc02g065800	TCP transcription factor 28	-0.914639	1	1	NA	-2.02735	1	1	NA	-1.21305	1	0	NA	-2.98579	1	0	NA	-0.668017	1	1	NA	0.966662	1	1	NA	-3.17622	1	1	NA	-2.89771	1	1	NA	-1.93828	1	0	NA	-1.31871	1	1	NA
Solyc02g066830	Nuclear transport factor 2 family protein with RNA binding domain isoform 2 (AHRD V3.3 *** A0A061EH36_THECC)	0.32949	11	13	0.178157	0.569895	9	14	0.00516239	0.511524	4	6	0.0351688	0.333122	7	8	0.174343	1.00589	3	5	8.24e-05	0.710848	9	15	0.000864653	0.551051	9	13	0.00989725	0.669441	4	6	0.00506145	0.502157	7	9	0.0387051	0.996698	3	6	3.78e-05
Solyc02g066850	Ninja-family protein (AHRD V3.3 *-* A0A199VX64_ANACO)	NA	0	0	NA	NA	0	0	NA	NA	0	0	NA	NA	0	0	NA	NA	0	0	NA	NA	0	0	NA	NA	0	0	NA	NA	0	0	NA	NA	0	0	NA	NA	0	0	NA
Solyc02g066890	Ninja-family protein (AHRD V3.3 *-* A0A1D1YDC3_9ARAE)	NA	0	0	NA	NA	0	0	NA	NA	0	0	NA	NA	0	0	NA	NA	0	0	NA	NA	0	0	NA	NA	0	0	NA	NA	0	0	NA	NA	0	0	NA	NA	0	0	NA
Solyc02g066900	Ninja-family protein (AHRD V3.3 *-* A0A199VX64_ANACO)	NA	0	0	NA	NA	0	0	NA	NA	0	0	NA	NA	0	0	NA	NA	0	0	NA	NA	0	0	NA	NA	0	0	NA	NA	0	0	NA	NA	0	0	NA	NA	0	0	NA
Solyc02g066910	Nucleotide-sugar transporter family protein (AHRD V3.3 *** AT3G17430.2)	-0.0929467	24	22	0.580724	-0.0449704	24	23	0.767182	-0.345617	27	22	0.00422829	-0.19353	25	22	0.148852	-0.322812	29	23	0.00662455	-0.25958	28	23	0.0481946	-0.0968487	24	22	0.506959	-0.14778	26	24	0.257426	-0.498315	37	26	4.68e-05	-0.21891	28	24	0.0811461
Solyc02g066920	chlororespiratory reduction 7 (AHRD V3.3 *** AT5G39210.1)	-0.410748	23	17	0.152653	-0.0562924	22	21	0.86541	0.246138	12	14	0.39849	0.319038	15	19	0.259064	-0.3282	15	12	0.230158	0.274402	30	36	0.320843	0.587386	24	36	0.016163	0.57634	13	20	0.0239004	0.701225	14	22	0.00994002	0.557626	11	16	0.034862
Solyc01g109920	LOW QUALITY:Dehydrin protein (AHRD V3.3 *** V9M5C3_MANES)	-0.254482	1	1	0.92437	5.33647	1	3	0.000436709	1.98056	1	1	0.182811	2.38133	1	1	0.104255	4.07803	1	2	0.00532917	0.00214997	1	1	0.999106	4.02309	1	2	0.0112087	5.44419	1	2	0.00296698	2.49376	1	1	0.120342	0.427442	2	3	0.786725
Solyc02g066940	Protein RIK-like protein (AHRD V3.3 *** A0A0B0MTZ1_GOSAR)	0.0145322	76	77	0.959552	0.185677	82	93	0.15932	0.27978	77	93	0.0312199	0.137618	75	83	0.353925	0.4447	75	102	0.000348888	0.312541	76	94	0.0214407	0.204933	85	98	0.133762	0.208803	93	108	0.113742	0.286151	81	98	0.043485	0.416399	88	118	0.000963788
Solyc02g066950	Alpha-amylase. putative (AHRD V3.3 *** B9SJF1_RICCO)	-0.143064	43	39	0.337501	-0.227541	32	28	0.0631062	-0.441286	42	31	0.000183537	-0.436039	37	27	0.000500053	-0.673438	43	27	8.73e-09	-0.208072	48	41	0.114811	-0.381841	45	35	0.00137089	-0.591965	47	31	3.29112e-07	-0.202911	34	30	0.141727	-0.737765	44	27	1.96e-10
Solyc02g066960	Glycosyltransferase (AHRD V3.3 *** K4B728_SOLLC)	0.80938	1	1	0.733957	0.569791	1	1	0.751573	1.6242	0	1	0.461186	-1.08651	1	1	0.589836	-1.00642	1	1	0.662825	0.794478	2	3	0.464263	0.962105	1	2	0.390185	-0.0524749	1	1	0.976331	2.02305	1	2	NA	0.224981	3	3	0.835515
Solyc02g066960	Glycosyltransferase (AHRD V3.3 *** K4B728_SOLLC)	-0.218062	1	1	0.816029	-0.466449	1	1	0.53433	0.641889	0	1	0.474665	-0.049635	1	1	0.966393	0.355841	1	1	0.65411	0.666346	2	3	0.145411	0.762911	1	2	0.102778	-0.026247	1	1	0.965636	0.476398	1	2	0.275291	0.483654	3	3	0.201855
Solyc02g066970	LOW QUALITY:Transcription factor bHLH151. putative (AHRD V3.3 *-* A0A061EF71_THECC)	0.523452	18	25	0.00663984	0.256514	18	22	0.169413	0.398582	20	26	0.0277098	0.470744	27	37	0.00812396	-0.357168	27	21	0.044463	0.141779	14	16	0.558091	0.0334876	14	14	0.906178	0.00570246	18	18	0.985637	0.193031	18	20	0.385137	-0.641546	19	12	0.000867083
Solyc02g066980	LOW QUALITY:TPX2 (targeting protein for Xklp2) protein family (AHRD V3.3 *** AT5G15510.1)	0.244136	4	5	0.525753	-0.708047	6	4	0.0115249	-0.484874	5	4	0.106525	0.0176785	5	5	0.978778	-0.369601	4	3	0.234765	-0.742734	2	1	0.0574387	-0.349373	3	2	0.335188	0.0379854	2	2	0.934779	-0.313857	4	3	0.388373	-0.31974	2	2	0.388395
Solyc02g067000	Latex abundant protein 1 (AHRD V3.3 --* B9N9R7_POPTR)	0.440831	1	1	0.811456	-0.846512	2	2	0.378778	0.0904451	4	4	0.93305	-1.96922	4	1	0.036214	-0.355019	3	3	0.676638	-1.38888	4	2	0.107138	-2.07018	4	1	0.0143589	-0.654083	5	3	0.361524	-0.919505	5	3	0.232746	-1.81484	6	2	0.00914807
Solyc02g067010	Pattern formation EMB30-like protein (AHRD V3.3 *** A0A0B0NVB0_GOSAR)	0.062442	3	3	0.872327	0.31552	3	3	0.178519	0.170628	2	3	0.538213	-0.11285	3	3	0.711335	-0.193131	3	2	0.465339	-0.739405	5	3	0.00116627	-0.331186	4	3	0.171137	-0.265925	3	2	0.303655	-0.718796	5	3	0.00244203	-0.778843	4	2	0.000661191
Solyc02g067020	Ethylene-responsive transcription factor (AHRD V3.3 *** W9QQT6_9ROSA)	-0.151043	0	0	NA	-0.813771	1	0	NA	-0.251248	0	0	NA	-2.62163	1	0	NA	-0.112119	0	0	NA	0.990081	0	1	NA	0.84848	0	1	NA	-1.85537	1	0	NA	-0.0594898	0	0	NA	-2.18093	1	1	NA
Solyc02g067030	SNF1	-0.0225239	58	57	0.911603	0.297303	55	68	0.0061447	0.150839	60	66	0.202025	0.210202	57	66	0.0771829	0.145692	56	62	0.211642	-0.137399	59	54	0.2859	-0.132495	60	55	0.286578	0.038256	60	62	0.777059	-0.0754015	65	62	0.592066	-0.0440431	65	63	0.751695
Solyc02g067040	DUF1336 family protein (DUF1336) (AHRD V3.3 *** AT3G29180.3)	0.380842	5	6	0.0338985	0.185965	4	5	0.30313	0.508453	3	3	0.0127545	0.477764	4	5	0.00895476	0.304167	3	4	0.12786	-0.144887	5	5	0.478453	-0.12224	5	4	0.554859	0.0018069	2	2	0.995313	-0.241704	5	4	0.231148	-0.474185	4	3	0.0129044
Solyc02g067060	Hexosyltransferase (AHRD V3.3 *** K4B738_SOLLC)	0.150675	17	19	0.303268	0.192174	17	20	0.108159	0.188413	17	20	0.129303	0.132016	16	18	0.339401	0.226251	16	19	0.0597846	0.322215	17	21	0.00987498	0.203223	16	18	0.113811	0.281607	17	21	0.0175776	0.111131	16	18	0.448761	0.308488	17	21	0.00937733
Solyc02g067070	Zinc finger protein (AHRD V3.3 *** A0A0B0MNI3_GOSAR)	0.0717162	21	23	0.791342	0.730894	20	34	1.06e-05	0.461402	20	28	0.00769201	0.419349	21	28	0.0206025	0.317532	21	25	0.0712143	-0.114548	25	23	0.598935	0.143832	22	24	0.48182	0.381422	20	25	0.0301989	-0.0776193	26	25	0.735914	0.163741	23	26	0.400466
Solyc02g067080	UDP-glucose 6-dehydrogenase family protein (AHRD V3.3 *** AT5G15490.1)	0.0287242	76	78	0.958094	-0.388823	63	48	0.127706	-0.0772261	59	56	0.818287	-0.419341	79	59	0.120484	-0.383132	75	58	0.135337	-0.150402	91	82	0.633863	-0.336056	95	75	0.215834	-0.344232	85	67	0.18897	-0.363994	103	80	0.202718	-0.508351	95	67	0.0460482
Solyc02g067090	Coilin (AHRD V3.3 *-* A0A0B0P2W2_GOSAR)	0.0375964	56	58	0.865463	0.0628204	56	58	0.697803	0.0396507	60	62	0.826272	0.209702	52	60	0.151854	0.368007	59	76	0.00471386	0.0830431	43	46	0.629873	0.0877576	41	44	0.594816	0.226343	49	58	0.102048	0.176736	44	50	0.262927	0.24543	49	59	0.0774279
Solyc02g067100	TPX2 (targeting protein for Xklp2) protein family (AHRD V3.3 *** AT5G15510.1)	0.0767799	32	34	0.888826	-0.872288	41	23	0.00541253	-0.676863	35	22	0.0374803	-0.152664	30	27	0.7174	-0.517184	29	20	0.116287	-1.39393	46	18	1.01e-05	-0.895707	41	22	0.0052717	-0.735891	20	12	0.0243528	-0.453471	48	35	0.218414	-0.928801	50	26	0.00348429
Solyc02g067110	LOW QUALITY:Regulator of Vps4 activity in the MVB pathway protein (AHRD V3.3 --* AT4G35730.1)	0.440831	#N/A	#N/A	0.811456	-0.846512	#N/A	#N/A	0.378778	0.0904451	#N/A	#N/A	0.93305	-1.96922	#N/A	#N/A	0.036214	-0.355019	#N/A	#N/A	0.676638	-1.38888	#N/A	#N/A	0.107138	-2.07018	#N/A	#N/A	0.0143589	-0.654083	#N/A	#N/A	0.361524	-0.919505	#N/A	#N/A	0.232746	-1.81484	#N/A	#N/A	0.00914807
Solyc02g067120	DUF1997 family protein (AHRD V3.3 *** G7KKZ0_MEDTR)	-0.141459	88	80	0.488808	-0.131372	111	102	0.438156	-0.387844	102	78	0.0122039	-0.140296	86	78	0.445116	-0.299652	86	70	0.055993	-0.27404	84	69	0.110913	-0.316951	94	76	0.0488875	-0.328213	86	68	0.0371116	0.107367	62	67	0.590879	-0.318005	75	61	0.0482019
Solyc02g067150	Latex abundant protein 1 (AHRD V3.3 *** B9N9R7_POPTR)	0.810746	0	1	0.801138	2.07623	1	1	0.260495	-2.11936	1	0	0.320473	-3.24936	1	0	0.0745572	1.74428	0	1	0.413434	0.549384	3	4	0.527164	0.714445	1	2	0.410651	-0.892265	3	2	0.246179	-0.112736	4	4	0.912407	-0.163907	5	4	0.858453
Solyc02g067160	SPX domain-containing family protein (AHRD V3.3 *** B9IK08_POPTR)	0.231774	7	8	0.316242	0.799949	7	12	4.26e-06	0.446883	8	11	0.0148837	0.387601	8	10	0.0476214	0.809989	7	11	6.02e-06	0.136864	8	9	0.550954	0.379137	8	10	0.0474289	0.602724	8	12	0.000741431	0.394791	7	9	0.0562899	0.523836	8	12	0.00348429
Solyc02g067170	NA	1.87812	1	2	NA	0.565478	1	1	0.760123	-0.030578	1	1	0.984791	0.946744	1	1	NA	0.635865	1	1	0.715799	1.03398	1	1	0.506173	0.443491	1	1	0.800941	0.155633	1	1	0.919194	-0.429952	2	1	NA	0.446301	1	1	0.747207
Solyc02g067180	cystathionine gamma synthase	-0.118788	183	169	0.722061	-0.536519	178	123	0.0167701	-0.437732	180	133	0.0600396	-0.512304	212	149	0.0325113	-0.581057	203	136	0.00943769	-0.0934387	163	153	0.756575	-0.583428	214	143	0.0110653	-0.628049	227	147	0.00540773	-0.243334	171	144	0.371438	-0.380673	195	150	0.109203
Solyc02g067190	CASP-like protein (AHRD V3.3 *** K4B751_SOLLC)	-0.151048	0	0	0.983424	0.147626	0	0	0.980813	-2.18999	1	0	0.693588	1.95376	0	1	0.74095	0.849666	0	1	0.892902	0.0283271	0	0	0.99686	0.867064	1	1	0.890798	0.0221421	13	13	0.996954	-0.0594919	0	0	0.994153	-2.57711	1	0	0.627253
Solyc02g067200	Pentatricopeptide repeat-containing protein. putative (AHRD V3.3 *** B9T4E7_RICCO)	0.261033	4	5	0.23349	0.3134	5	6	0.076991	0.0604558	5	5	0.800351	-0.0390788	4	4	0.88868	-0.0643044	4	4	0.779591	0.487787	4	6	0.0106061	0.473915	4	6	0.0109122	-0.188973	5	5	0.337223	0.167479	3	4	0.489091	0.235061	4	5	0.239962
Solyc02g067210	RNA-binding KH domain-containing protein	-0.0735941	65	61	0.438517	0.0877353	60	63	0.257751	-0.0507868	66	63	0.556298	-0.0908147	61	57	0.277255	-0.00632088	59	59	0.96499	-0.237879	59	50	0.0018915	-0.0284596	55	54	0.770385	-0.0170246	53	53	0.857331	-0.191657	62	55	0.0176659	0.0329484	57	59	0.719625
Solyc02g067220	EF hand calcium-binding family protein (AHRD V3.3 *-* G7L207_MEDTR)	-0.117569	1	1	0.971036	-1.47391	1	1	0.362599	-2.9549	1	1	0.0774265	0.408489	1	1	0.793368	-0.381184	1	1	0.795023	-0.161636	3	3	0.867246	-0.441652	3	2	0.606639	-1.59466	3	1	0.0349794	0.983611	2	3	0.24539	0.328446	3	3	0.689632
Solyc02g067240	Cysteine proteinase inhibitor (AHRD V3.3 --* M1A5Q0_SOLTU)	0.762484	1	1	NA	-0.796534	2	2	NA	-0.169342	1	1	NA	-0.229854	2	1	NA	-1.07392	1	0	NA	0.958884	1	2	NA	0.157566	2	2	NA	-3.19181	2	0	NA	-0.546996	2	1	NA	0.0257183	2	2	NA
Solyc02g067250	ribosomal protein L34e superfamily protein (AHRD V3.3 *** AT5G15260.2)	0.568047	4	6	0.158828	0.484462	4	6	0.170258	0.399443	4	5	0.298286	0.535545	4	6	0.158606	0.571755	4	6	0.111707	0.987024	6	12	0.00348846	0.604186	7	10	0.0782581	0.59233	6	9	0.0813893	0.374188	6	7	0.349109	0.802323	7	12	0.0133358
Solyc02g067260	RING/U-box superfamily protein (AHRD V3.3 *-* AT1G26800.1)	0.0931775	10	11	0.741148	0.275144	11	13	0.154299	0.519335	9	12	0.00623656	0.194859	10	11	0.377779	0.598315	10	15	0.00106448	0.722661	6	10	0.000274619	0.671838	7	11	0.000473492	0.492697	7	10	0.0115452	0.366141	7	9	0.0963335	0.419815	9	12	0.0312788
Solyc02g067270	RING/U-box superfamily protein (AHRD V3.3 *-* AT1G26800.1)	0.0931775	#N/A	#N/A	0.741148	0.275144	#N/A	#N/A	0.154299	0.519335	#N/A	#N/A	0.00623656	0.194859	#N/A	#N/A	0.377779	0.598315	#N/A	#N/A	0.00106448	0.722661	#N/A	#N/A	0.000274619	0.671838	#N/A	#N/A	0.000473492	0.492697	#N/A	#N/A	0.0115452	0.366141	#N/A	#N/A	0.0963335	0.419815	#N/A	#N/A	0.0312788
Solyc02g067280	LOW QUALITY:RING/U-box superfamily protein (AHRD V3.3 *-* AT3G61180.1)	0.364741	8	10	0.235182	0.173005	10	11	0.541339	0.658135	7	11	0.0101355	0.337873	8	10	0.234638	0.597232	8	12	0.0158902	0.686112	6	9	0.0136021	0.813275	6	10	0.0018418	0.341005	7	8	0.2232	0.2541	7	8	0.428271	0.665269	7	11	0.00990794
Solyc01g110680	Small auxin up-regulated RNA12	0.639227	3	4	0.328761	1.09439	4	8	0.0148397	0.263678	6	7	0.622348	-0.486146	3	3	0.448801	0.193069	6	7	0.724101	-0.0695882	3	3	0.933518	0.223671	4	4	0.723465	-0.0699205	7	6	0.904345	0.302642	3	3	0.664274	0.671579	5	7	0.163032
Solyc02g067290	Structural maintenance of chromosomes protein (AHRD V3.3 *-* A0A068U3R5_COFCA)	0.979956	3	5	0.253091	0.783642	4	7	0.234393	1.17403	4	8	0.0727405	-0.27032	5	4	0.766165	0.514322	5	7	0.459486	0.544207	3	4	0.54577	0.208585	3	3	0.849319	0.419337	4	5	0.592639	0.0589701	5	5	0.953577	0.734678	3	4	0.38035
Solyc01g110730	Auxin responsive SAUR protein (AHRD V3.3 *** A0A118K004_CYNCS)	-0.589826	1	1	0.521026	1.29479	1	2	0.0255377	0.25152	2	2	0.719335	0.393937	1	1	0.655115	1.03545	2	3	0.0616792	-0.65862	1	1	0.404412	0.37278	1	2	0.601498	-0.620457	2	1	0.31897	-0.470289	1	1	0.602669	0.00632821	2	2	0.994823
Solyc02g067310	ZF-HD homeobox protein (AHRD V3.3 *** Q9ARE3_FLABI)	-0.244397	50	43	0.255937	-0.523313	57	40	0.00257628	-0.314469	55	44	0.0865389	-0.170198	51	46	0.414062	-0.297382	55	45	0.101289	-0.113847	36	33	0.619697	-0.457853	42	30	0.0124937	-0.347777	43	34	0.0576304	-0.113226	34	32	0.626862	-0.320685	42	34	0.0866458
Solyc02g067320	ZF-HD homeobox protein (AHRD V3.3 *** Q9ARE3_FLABI)	-0.473462	45	33	0.0669724	-0.746457	44	27	0.000971808	-0.615198	44	29	0.00776533	-0.435582	42	31	0.079631	-0.540648	44	30	0.018601	-0.441644	41	31	0.0812875	-0.62155	41	27	0.00807896	-0.473284	42	30	0.0442001	-0.257628	35	29	0.353255	-0.548906	40	28	0.0196367
Solyc02g067330	Zinc finger family protein (AHRD V3.3 *** B9H0F7_POPTR)	-0.151043	0	0	NA	1.1092	0	1	NA	0.710508	0	1	NA	-0.0312403	0	0	NA	-0.112119	0	0	NA	0.0283261	0	0	NA	-0.113275	0	0	NA	-0.0481196	0	0	NA	-0.0594898	0	0	NA	-1.72274	1	0	NA
Solyc02g067340	R2R3MYB transcription factor 96	0.208058	30	34	0.412994	-0.409521	33	25	0.0394631	0.475896	25	35	0.0179179	-0.411449	32	25	0.0534322	-0.375684	32	25	0.0627231	0.472004	31	42	0.0246411	-0.398268	32	24	0.0564863	0.361598	30	38	0.0749871	-0.0615009	23	22	0.82835	-0.281676	30	25	0.189286
Solyc02g067350	DUF1666 family protein (AHRD V3.3 *** Q2HVS4_MEDTR)	0.119662	1	1	0.961734	-1.66174	1	1	0.117169	0.283338	1	1	0.819897	-0.0635897	1	1	0.971323	1.60318	1	1	0.055324	0.624465	1	1	0.373144	0.154075	1	1	0.830404	-1.18604	2	1	0.015243	-1.94767	1	1	0.0439283	-1.60716	2	1	0.00229025
Solyc02g067360	Protease Do-like 8. chloroplastic (AHRD V3.3 *** DEGP8_ARATH)	0.0197725	18	18	0.971036	0.698248	12	19	0.0023447	0.542524	11	16	0.023757	0.264823	15	18	0.323458	0.25991	12	15	0.306858	0.406777	29	38	0.103028	1.02976	19	38	3.5e-06	0.217643	28	32	0.386357	-0.0138192	27	27	0.968894	0.392314	21	27	0.102196
Solyc02g067370	Nucleosome assembly protein family (AHRD V3.3 *** A9RDJ7_PHYPA)	-0.231527	105	89	0.147711	-0.317513	106	85	0.0197346	-0.383644	111	85	0.00505814	-0.184181	113	100	0.230277	-0.453476	112	82	0.000725829	-0.123787	97	89	0.457475	-0.0655645	87	83	0.711417	-0.216028	99	85	0.133244	-0.232768	100	85	0.137951	-0.386614	90	69	0.00554216
Solyc02g067380	Transcription factor protein (AHRD V3.3 *** A0A0B0MSC8_GOSAR)	0.109063	2	2	0.926626	0.906656	1	1	0.253711	0.297366	2	2	0.70612	-0.0575423	2	2	0.957574	-0.221509	3	2	0.750661	1.03185	3	6	0.0625652	0.532121	3	4	0.385122	-0.0721315	4	4	0.914964	0.103997	4	4	0.890837	0.0866901	4	4	0.901233
Solyc02g067390	RNA recognition motif-containing family protein (AHRD V3.3 *** B9IJW1_POPTR)	-0.269924	18	15	0.0801038	0.121464	17	19	0.408576	0.0195165	17	18	0.930277	-0.0257016	17	17	0.901505	0.026608	19	19	0.883402	-0.241958	22	19	0.0986395	-0.0128332	18	18	0.952049	0.0680347	18	19	0.670267	-0.205896	21	19	0.175545	-0.00740929	20	20	0.973331
Solyc02g067400	Glutaredoxin family protein (AHRD V3.3 *** AT5G39865.1)	NA	0	0	NA	NA	0	0	NA	NA	0	0	NA	NA	0	0	NA	NA	0	0	NA	NA	0	0	NA	NA	0	0	NA	NA	0	0	NA	NA	0	0	NA	NA	0	0	NA
Solyc02g067400	Glutaredoxin family protein (AHRD V3.3 *** AT5G39865.1)	NA	0	0	NA	NA	0	0	NA	NA	0	0	NA	NA	0	0	NA	NA	0	0	NA	NA	0	0	NA	NA	0	0	NA	NA	0	0	NA	NA	0	0	NA	NA	0	0	NA
Solyc02g067410	Homeobox associated leucine zipper protein (AHRD V3.3 *** A0A072U5Q1_MEDTR)	1.70703	1	1	NA	2.17398	1	1	NA	2.14942	0	1	NA	-2.69042	1	0	NA	-1.07392	1	0	NA	0.0283272	1	1	NA	-1.07507	1	0	NA	0.826529	1	1	NA	-0.0594921	1	1	NA	0.0379766	1	1	NA
Solyc02g067420	Ubiquitin-conjugating enzyme (AHRD V3.3 *** Q5ZFS2_PLAMJ)	0.171585	34	39	0.281647	0.162663	35	40	0.229406	0.131355	33	37	0.369871	0.107002	36	39	0.49523	0.141721	36	40	0.307813	0.0488886	46	48	0.773659	-0.0246452	44	43	0.89187	-0.136209	46	42	0.325899	0.177902	38	42	0.235455	0.167603	42	47	0.22191
Solyc02g067430	WRKY transcription factor 72	2.18142	0	1	NA	-1.78437	1	0	NA	-0.251254	1	1	NA	-0.0312411	0	0	NA	0.849657	0	1	NA	-0.689469	1	1	NA	0.848501	0	1	NA	0.913658	0	1	NA	-0.0594913	0	0	NA	-0.527677	1	1	NA
Solyc02g067450	Pectate lyase (AHRD V3.3 *** M1A9L8_SOLTU)	-1.77369	1	0	NA	0.146781	0	0	0.991078	-0.251248	0	0	0.984995	-0.0312403	0	0	NA	-0.112119	0	0	0.993035	-1.86601	1	0	0.90884	-0.113275	0	0	0.994449	-0.168455	2	2	0.991518	0.902266	0	1	NA	0.999731	0	1	0.95132
Solyc02g067450	Pectate lyase (AHRD V3.3 *** M1A9L8_SOLTU)	-2.40785	1	0	NA	0.686241	0	0	NA	0.555831	0	0	NA	0.958658	0	0	NA	0.84967	0	0	NA	-1.45334	1	0	NA	-1.48927	0	0	NA	0.682054	2	2	NA	-2.50342	0	1	NA	0.999771	0	1	NA
Solyc02g067460	Mitochondrial outer membrane protein porin (AHRD V3.3 *** A0A1D1XW30_9ARAE)	-0.435092	424	314	0.157109	-0.969625	454	232	0.000163217	-0.904672	443	237	0.000471488	-0.791842	467	270	0.00379242	-0.886861	430	233	0.000549724	-0.633925	444	286	0.0234493	-0.850202	505	280	0.00113157	-0.932695	401	210	0.000320589	-0.796756	506	291	0.00511018	-1.02322	445	219	7.9e-05
Solyc02g067470	Hypersensitive-induced response protein (AHRD V3.3 *** A6YGE4_CARPA)	-0.0685106	14	13	0.777009	-0.145105	15	13	0.389453	-0.111756	15	13	0.540865	0.0181168	13	13	0.948567	-0.18689	16	14	0.250102	-0.13327	18	17	0.462176	-0.308193	17	14	0.0541635	0.0153208	16	16	0.942729	0.139794	14	15	0.461701	0.0318288	18	18	0.873152
Solyc02g067480	FAD/NAD(P)-binding oxidoreductase family protein (AHRD V3.3 *** AT5G39940.1).Pfam:PF03486	-0.0193306	13	13	0.955208	-0.229379	12	11	0.168042	-0.234494	13	11	0.167889	0.0197753	11	11	0.944141	-0.220507	10	9	0.21228	0.013222	8	8	0.967916	0.38499	7	9	0.0348829	0.246977	8	9	0.17757	0.0652612	8	9	0.7808	0.0781118	6	6	0.741176
Solyc02g067490	Actin cross-linking protein. putative (AHRD V3.3 *** A0A061E7B5_THECC)	0.803509	1	2	0.109359	-0.894707	1	1	0.090497	-1.37508	1	1	0.127146	-1.23718	1	1	0.0291006	-1.3793	1	1	0.00880695	-0.265442	7	6	0.405998	-0.351316	5	4	0.281342	-1.43897	4	2	3.51215e-05	-0.504764	4	3	0.157746	-0.61138	4	3	0.0464583
Solyc02g067500	NA	NA	0	0	NA	NA	0	0	NA	NA	0	0	NA	NA	0	0	NA	NA	0	0	NA	NA	0	0	NA	NA	0	0	NA	NA	0	0	NA	NA	0	0	NA	NA	0	0	NA
Solyc02g067530	Prolyl 4-hydroxylase alpha subunit. putative (AHRD V3.3 *** B9RUJ2_RICCO)	0.278809	21	25	0.0680745	-0.181346	20	17	0.214968	-0.274457	23	19	0.0515102	-0.0657307	20	19	0.721231	-0.246094	20	17	0.0885652	0.546757	20	29	5.97e-05	-0.196891	24	21	0.186858	-0.159049	26	24	0.272456	-0.275616	27	22	0.0672757	-0.195949	21	18	0.191293
Solyc02g067540	methyltransferase (AHRD V3.3 *** AT3G28460.1).Pfam:PF03602	-0.0977941	24	22	0.461789	0.109087	21	23	0.317423	-0.134729	24	21	0.218657	-0.0517005	22	21	0.702766	-0.0448474	21	20	0.723352	0.0521353	22	23	0.700347	0.326389	20	24	0.00153389	0.0584767	22	23	0.625493	-0.103968	24	22	0.399994	0.178397	18	20	0.106172
Solyc02g067550	LOW QUALITY:CLE protein 3	0.133445	1	2	0.806765	-0.124458	1	1	0.779794	-0.0700483	2	2	0.886202	0.253896	1	2	0.55394	-0.0742739	1	1	0.88152	-0.0543675	1	1	0.929357	0.121573	1	1	0.809521	-0.128591	1	1	0.792708	-0.0474099	1	1	0.932014	-0.728733	1	1	0.088272
Solyc02g067570	Paired amphipathic helix SIN3-like protein (AHRD V3.3 *** G7KJX2_MEDTR)	0.169687	29	33	0.131301	-0.045246	30	29	0.703294	0.10788	31	33	0.313618	0.0369534	28	29	0.779935	0.28446	28	34	0.00292439	0.251751	25	30	0.0154429	0.107918	26	28	0.330914	0.175479	28	32	0.0805409	0.0717767	27	28	0.562422	0.231943	29	35	0.0186231
Solyc02g067580	B12D (AHRD V3.3 *** D2XQY6_WOLAR)	-0.26796	116	97	0.350203	-0.544822	123	84	0.0163475	-0.4224	143	107	0.0729175	-0.31407	127	102	0.219667	-0.568397	143	96	0.0120929	-0.256951	73	61	0.345966	-0.164674	80	72	0.553052	-0.47137	96	70	0.0444356	-0.360422	81	63	0.174771	-0.42333	73	54	0.0802318
Solyc02g067590	LOW QUALITY:DNA-directed RNA polymerase subunit beta (AHRD V3.3 *-* RPOB_NANDO)	-0.151043	0	0	NA	0.147566	0	0	NA	-0.251248	0	0	NA	-0.0312403	0	0	NA	-0.112119	0	0	NA	0.0283261	0	0	NA	0.84848	0	1	NA	-0.0481196	0	0	NA	-0.0594898	0	0	NA	0.0379752	0	0	NA
Solyc02g067620	Metal tolerance protein 8 (AHRD V3.3 *** MTP8_ORYSJ)	0.155743	8	9	0.392549	0.295151	8	10	0.0354587	0.361093	8	10	0.0119237	0.144827	8	9	0.387169	0.361569	8	10	0.01019	0.0779954	9	10	0.669281	0.147614	9	10	0.356374	0.144491	9	10	0.34415	0.104353	9	9	0.558162	-0.0265816	11	10	0.88644
Solyc02g067630	Polygalacturonase 1 (AHRD V1 ***- O22311_SOLLC)%3B contains Interpro domain(s) IPR000408 Regulator of chromosome condensation%2C RCC1 IPR000743 Glycoside hydrolase%2C family 28	-0.151043	0	0	NA	0.1475	0	0	NA	-0.251248	0	0	NA	-0.0312403	0	0	NA	-0.112119	0	0	NA	0.0283261	0	0	NA	-0.113275	0	0	NA	-1.00987	1	0	NA	-0.0594898	0	0	NA	-1.48201	1	0	NA
Solyc02g067640	Polygalacturonase 1 (AHRD V1 ***- O22311_SOLLC)%3B contains Interpro domain(s) IPR000408 Regulator of chromosome condensation%2C RCC1 IPR000743 Glycoside hydrolase%2C family 28	-0.151043	0	0	NA	0.147566	0	0	NA	-0.251248	0	0	NA	-0.0312403	0	0	NA	-0.112119	0	0	NA	-0.933429	1	0	NA	-0.113275	0	0	NA	-0.0481196	0	0	NA	-0.0594898	0	0	NA	0.0379752	0	0	NA
Solyc02g067650	polygalacturonase 1	-0.151044	1	1	NA	-0.76965	1	1	NA	0.653161	1	1	NA	0.930521	0	1	NA	-0.11212	0	0	NA	0.0283263	0	0	NA	-1.07504	1	0	NA	-1.00988	1	0	NA	-0.0594902	0	0	NA	0.999737	0	1	NA
Solyc02g067670	Flap endonuclease 1 (AHRD V3.3 *-* A0A0K9NZY8_ZOSMR)	-0.0269088	24	23	0.830225	-0.0244088	27	26	0.804087	-0.0031233	27	26	0.976206	-0.11836	23	22	0.17513	0.107941	23	25	0.188446	0.0478743	19	19	0.646113	0.00709362	20	20	0.955645	0.0797378	22	23	0.360681	-0.119471	21	20	0.19542	-0.033404	21	21	0.738327
Solyc02g067680	RING/U-box superfamily protein (AHRD V3.3 *** AT5G40250.1)	0.383918	8	10	0.128225	0.078424	7	7	0.781689	0.00842004	9	9	0.976899	0.0107328	8	8	0.985531	-0.0302044	8	7	0.930903	-0.283237	7	5	0.290786	0.261626	6	7	0.308427	-0.198508	6	6	0.443811	-0.030411	7	7	0.928894	0.304869	5	6	0.225272
Solyc02g067700	RING/U-box superfamily protein. putative (AHRD V3.3 *** A0A061FV20_THECC)	0.557027	1	2	0.493619	0.00853117	2	2	0.991025	0.439528	2	2	0.507893	0.0138433	2	2	0.996323	0.506743	1	1	0.527081	0.354104	1	2	0.650731	-0.0221313	1	1	0.981066	0.472849	1	2	0.484334	0.405266	1	2	0.608748	-0.152756	1	1	0.871873
Solyc02g067710	ARM repeat superfamily protein (AHRD V3.3 *** AT5G14790.1)	NA	5	7	NA	NA	4	8	NA	NA	5	11	NA	NA	4	7	NA	NA	2	5	NA	NA	3	4	NA	NA	2	4	NA	NA	4	6	NA	NA	4	5	NA	NA	2	3	NA
Solyc02g067720	RNA exonuclease-like protein (AHRD V3.3 *** A0A072VJ45_MEDTR)	-0.151043	0	0	NA	0.147259	0	0	NA	-0.251248	0	0	NA	-0.0312403	0	0	NA	-0.112119	0	0	NA	3.65404	0	1	NA	-0.113275	0	0	NA	-0.0481196	0	0	NA	2.48768	0	1	NA	1.9577	0	1	NA
Solyc02g067730	RNA exonuclease-like protein (AHRD V3.3 *** A0A072VJ45_MEDTR)	-0.151043	0	0	NA	1.10908	0	1	NA	-0.251248	0	0	NA	-0.0312403	0	0	NA	1.70706	0	1	NA	0.0283261	0	0	NA	-0.113275	0	0	NA	-0.0481196	0	0	NA	0.743109	1	1	NA	0.999731	0	1	NA
Solyc02g067740	beta-galactosidase (AHRD V3.3 *** AT3G27930.1)	-0.244244	15	13	0.137193	-0.168442	14	12	0.261859	-0.315656	14	12	0.0297819	-0.216384	14	12	0.170843	-0.267397	13	11	0.0684665	-0.319743	19	15	0.0300352	-0.157105	19	17	0.305803	-0.161907	19	17	0.270752	-0.46245	23	17	0.00121289	-0.317807	19	16	0.0223052
Solyc02g067750	Carbonic anhydrase (AHRD V3.3 *** B1VK36_SOLLC)	-3.40616	3	1	0.0522897	0.834433	1	1	0.659125	1.33708	1	1	0.574237	2.62872	1	3	0.111916	6.24431	3	156	1.07e-05	6.43118	1	42	1.55e-05	8.64566	1	108	5.15e-09	1.39346	53	138	0.384735	6.82565	1	51	1.08e-05	3.80773	22	299	0.00904317
Solyc02g067760	R2R3MYB transcription factor 21	-1.11284	1	0	0.751539	0.147745	0	0	0.965999	-1.21305	1	0	0.673004	0.930553	0	1	0.766507	5.27086	0	1	0.00534742	7.40123	1	5	9.11e-05	4.24201	1	1	0.0321336	1.81973	7	23	0.184995	4.95907	1	1	0.0177667	2.71557	1	4	0.0498324
Solyc02g067770	Cysteine-rich receptor-like kinase (AHRD V3.3 *-* G7K057_MEDTR)	0.239662	1	1	0.883097	0.589849	1	1	0.452925	0.896531	1	1	0.289424	1.25606	1	1	0.192743	0.404073	1	1	0.692507	0.791987	1	2	0.310363	0.0758257	2	2	0.937926	1.65258	1	3	0.00953017	-0.0639095	2	2	0.949749	0.721529	1	2	0.372759
Solyc02g067790	High affinity nitrate transporter (AHRD V3.3 *** A0A0G2UMZ8_9ROSA)	-1.16034	1	1	0.311686	-0.890759	1	1	0.442863	0.328994	1	1	0.892149	-1.03574	1	1	0.504385	-0.974194	1	1	0.364058	1.61319	1	2	0.0133401	1.08844	1	1	0.114798	1.28626	1	2	0.0283787	0.837904	1	1	0.285119	-0.17016	1	1	0.855572
Solyc02g067800	LOB domain-containing protein. putative (AHRD V3.3 *** B9S640_RICCO)	0.0363222	8	8	0.954171	0.0208831	12	13	0.965156	0.329002	7	9	0.314785	-0.0293329	11	11	0.95468	0.306112	8	10	0.330526	0.557683	6	8	0.0991212	1.21675	6	13	3.1e-05	1.4193	5	12	1.70468e-06	1.24909	6	13	5.23e-05	1.01421	7	13	0.000419141
Solyc02g067810	cyclin-dependent kinase inhibitor (AHRD V3.3 *** AT1G10690.1)	0.29995	6	8	0.510448	-0.781734	9	6	0.0202345	-0.167688	9	8	0.681471	-0.312024	11	9	0.412507	-0.562212	13	9	0.0879032	-0.428619	3	2	0.409284	-0.65593	4	3	0.139269	-0.727704	5	3	0.0729843	-0.219937	5	4	0.653868	-0.521121	7	5	0.166998
Solyc02g067820	Glycosylphosphatidylinositol anchor attachment 1 (AHRD V3.3 *** A0A0B0NDV8_GOSAR)	-0.274745	37	30	0.0632335	-0.0104357	36	36	0.965156	-0.19906	39	34	0.151773	-0.134475	35	32	0.383593	-0.162762	37	34	0.243818	-0.224186	35	30	0.12883	-0.229339	35	30	0.104625	-0.0915966	36	34	0.544877	-0.269558	39	33	0.0670775	-0.0711409	36	34	0.657676
Solyc02g067830	Protein kinase (AHRD V3.3 *** Q02494_MAIZE)	0.0921835	5	6	0.836611	-0.140882	6	5	0.673737	-0.11228	6	5	0.754974	-0.0222848	6	5	0.968513	0.0323361	6	6	0.944787	-1.88592	26	7	5.77e-14	-1.14926	15	7	1.18e-05	-0.296047	8	7	0.321581	-1.10447	24	12	5.74e-05	-0.8387	16	9	0.00157535
Solyc02g067840	Sucrase/ferredoxin-like family protein (AHRD V3.3 *** AT5G40510.1)	-0.30616	19	16	0.142757	-0.177141	26	23	0.346519	-0.464015	25	18	0.00859356	-0.271483	22	18	0.163887	-0.0645646	23	22	0.764681	-0.52875	26	18	0.00397563	-0.494589	30	21	0.00485072	-0.266687	22	18	0.152501	-0.957722	50	26	1.59e-08	-0.400135	28	21	0.0242648
Solyc02g067850	LOW QUALITY:U-box domain-containing 3-like protein (AHRD V3.3 *** A0A0B0MLP6_GOSAR)	1.00388	1	2	0.0606983	0.605911	2	3	0.149702	0.351545	2	3	0.445496	-0.0344988	2	2	0.968661	0.168039	2	2	0.753147	-0.0435809	2	2	0.954021	0.215419	3	3	0.671313	0.539602	2	3	0.220318	0.760766	2	3	0.0952184	0.311585	2	2	0.54795
Solyc02g067860	aldose 1-epimerase family protein (AHRD V3.3 *** AT5G14500.2)	0.120234	17	19	0.482791	0.190448	18	20	0.144984	0.24793	16	19	0.0655691	-0.0147507	19	19	0.94793	0.268094	18	21	0.0374863	-0.233525	42	36	0.0590499	-0.142075	37	33	0.26998	-0.204598	38	33	0.0845078	-0.02448	37	36	0.882933	-0.222971	42	36	0.056807
Solyc02g067870	chalcone isomerase	-1.44525	1	1	NA	-0.825893	1	1	0.678004	0.0952677	1	1	0.950497	-2.07631	1	1	NA	-0.906562	1	1	0.545003	-2.65721	1	1	0.107146	-0.191527	1	1	0.911152	-2.88376	1	1	0.0585941	-0.887429	1	1	NA	-1.48807	1	1	0.407192
Solyc02g067880	Uridine kinase (AHRD V3.3 *** K4B7C0_SOLLC)	1.75347	0	1	NA	2.06321	1	1	NA	1.65852	0	1	NA	-0.0312416	0	0	NA	-2.34815	1	1	NA	0.21446	1	1	NA	1.02444	1	1	0.563006	-1.00827	1	1	NA	-2.77215	1	1	NA	-0.251086	1	1	0.900807
Solyc02g067890	S-adenosyl-L-methionine-dependent methyltransferases superfamily protein (AHRD V3.3 *** AT5G14430.1)	-0.126692	29	26	0.591369	-0.429407	33	24	0.0105263	-0.330568	34	27	0.0578642	-0.395418	32	24	0.0282741	-0.355121	33	26	0.0375799	0.412771	32	42	0.0212365	0.0864335	33	35	0.685416	0.345072	39	49	0.042664	-0.0171992	33	33	0.947836	0.0350096	35	36	0.877181
Solyc02g067900	Transcription factor GTE1 (AHRD V3.3 *** A0A0B2NX09_GLYSO)	0.0878494	21	22	0.510106	0.00435042	21	21	0.974659	-0.0216824	21	21	0.885407	0.0429141	18	18	0.761221	0.106945	18	20	0.341353	0.0857059	20	21	0.493819	0.093394	19	21	0.43789	-0.00512032	21	21	0.97432	0.22024	18	21	0.0567995	-0.0149191	21	21	0.915516
Solyc02g067910	NA	0.062385	20	21	0.809008	-0.199462	21	19	0.246704	-0.349033	22	17	0.0372395	-0.222127	23	20	0.223988	-0.315692	20	16	0.0604536	-0.0291304	17	16	0.909828	0.201431	16	18	0.287153	-0.105072	16	15	0.596869	-0.14997	19	17	0.462957	-0.308261	16	13	0.0864588
Solyc02g067920	CCT motif family protein (AHRD V3.3 --* AT5G53420.1)	0.000885303	20	20	0.996463	-0.0581744	19	19	0.714505	-0.153815	21	19	0.276428	-0.041633	20	19	0.81732	-0.280466	22	18	0.0313923	0.345794	18	23	0.0120303	0.109482	20	21	0.475517	0.216893	21	24	0.100257	0.0464972	21	22	0.79005	0.0498525	19	20	0.76286
Solyc02g067930	Glycerol-3-phosphate dehydrogenase [NAD(+)] (AHRD V3.3 *** K4B7C5_SOLLC)	-0.110848	37	34	0.692114	-0.513258	37	26	0.00672227	-0.4734	42	30	0.0140677	-0.466293	38	28	0.0212596	-0.517035	38	27	0.00647004	-0.588763	44	29	0.00302461	-0.582486	39	26	0.00250782	-0.577818	37	25	0.00259323	-0.400135	36	27	0.0628557	-0.653078	37	24	0.000647418
Solyc02g067940	Calcium-binding site. putative (AHRD V3.3 *-* A0A061ECE8_THECC)	-0.151044	0	0	NA	0.147914	1	1	NA	0.710514	0	1	NA	-0.0312406	1	1	NA	-0.11212	0	0	NA	0.99009	0	1	NA	0.848487	0	1	NA	0.913644	0	1	NA	2.85287	0	1	NA	-2.23817	1	0	NA
Solyc02g067950	TPX2 (Targeting protein for Xklp2) family protein. putative (AHRD V3.3 *-* A0A072U7R9_MEDTR)	0.25334	15	18	0.551139	-0.354377	18	14	0.289006	-0.246653	20	17	0.493105	0.0818651	17	18	0.855236	-0.333953	16	13	0.325903	-0.733381	9	6	0.0389774	-0.0584136	9	8	0.899183	-0.232845	9	8	0.530169	-0.0792928	12	11	0.862736	-0.0576173	9	9	0.895522
Solyc02g067960	Mitochondrial transcription termination factor family protein (AHRD V3.3 *** A0A061GHZ3_THECC)	-0.130246	13	12	0.530863	-0.296138	13	11	0.0596841	-0.18402	13	11	0.284434	-0.274763	14	11	0.106005	-0.126071	12	11	0.479355	-0.413708	14	11	0.0134148	-0.161675	13	12	0.367222	-0.153276	11	10	0.40171	-0.135814	12	11	0.488441	-0.372315	14	11	0.019623
Solyc02g067970	Zinc finger family protein. putative (AHRD V3.3 *** A0A061EDJ4_THECC)	-0.0846764	21	20	0.874698	-0.842227	27	15	0.0071344	-0.68372	26	16	0.0344276	0.00973896	19	19	0.994991	-0.471774	20	15	0.155792	-0.359429	23	18	0.335483	-0.77077	24	14	0.018197	-1.26166	19	8	7.88035e-05	0.827748	12	21	0.01873	-0.897622	30	16	0.00475519
Solyc02g067980	Serine/threonine protein phosphatase 2A regulatory subunit B (AHRD V3.3 *** B9HTC9_POPTR)	0.0469886	21	21	0.74145	-0.0699875	24	22	0.50898	0.0286141	22	22	0.824109	0.0273999	22	22	0.837418	-0.016637	24	23	0.900752	-0.0614384	30	29	0.594838	-0.124508	31	28	0.215887	-0.0983122	27	25	0.332419	0.328068	24	30	0.000808662	-0.222754	36	30	0.0145322
Solyc02g067990	HAUS augmin-like complex subunit 6 (AHRD V3.3 *** A0A061ECN9_THECC)	0.0179716	30	31	0.917028	-0.0835467	29	27	0.413604	-0.0740799	30	29	0.48806	-0.0538977	28	27	0.652842	-0.283331	31	25	0.00191326	-0.0400946	27	26	0.749156	-0.145333	25	23	0.158678	-0.0695413	27	25	0.517	-0.11082	27	25	0.321604	0.0648969	26	27	0.558913
Solyc02g068000	F-box family protein (AHRD V3.3 *** U5G645_POPTR)	0.0617317	10	11	0.796633	0.228186	10	11	0.143972	0.245067	10	11	0.126915	0.11217	9	10	0.557834	0.158412	10	11	0.341556	0.0578931	9	9	0.784296	0.280062	8	10	0.0932415	0.27478	9	11	0.0820217	0.10841	8	9	0.589159	0.140106	9	9	0.432443
Solyc02g068010	TRAM. LAG1 and CLN8 (TLC) lipid-sensing domain containing protein (AHRD V3.3 *** A0A0K9PUQ1_ZOSMR)	0.414135	11	15	0.142659	0.273246	13	16	0.285926	0.141401	14	15	0.627592	0.320743	13	16	0.236951	0.0893644	13	14	0.763439	0.0982857	19	21	0.755097	0.237223	17	20	0.381344	0.0820973	17	18	0.777448	0.669317	14	22	0.00967608	0.51947	21	30	0.0293826
Solyc02g068020	LOW QUALITY:Disease resistance protein (TIR-NBS-LRR class) family (AHRD V3.3 --* AT1G56520.3)	NA	0	0	NA	NA	0	0	NA	NA	0	0	NA	NA	0	0	NA	NA	0	0	NA	NA	0	0	NA	NA	0	0	NA	NA	0	0	NA	NA	0	0	NA	NA	0	0	NA
Solyc02g068050	Rubisco methyltransferase family protein (AHRD V3.3 *** AT5G14260.3)	-0.291802	37	30	0.0413822	0.0749885	31	32	0.626227	-0.0668754	34	32	0.676354	-0.138904	35	32	0.356514	-0.0963078	32	30	0.514607	-0.270565	39	32	0.0541189	0.143093	33	36	0.328971	-0.118076	34	31	0.415885	-0.310107	42	34	0.0294953	0.0424152	32	32	0.801566
Solyc02g068060	Leucine-rich repeat protein kinase family protein (AHRD V3.3 *** AT5G14210.1)	-0.082054	20	19	0.539368	0.02077	22	23	0.876906	-0.065717	24	23	0.565704	-0.0310125	21	20	0.819663	-0.281339	22	18	0.00369225	-0.380233	17	13	0.000308379	-0.0817083	17	16	0.501239	-0.174469	17	16	0.0977327	-0.240708	19	16	0.0303289	-0.212348	18	15	0.0419073
Solyc02g068070	Lipase (AHRD V3.3 *** K4B7D9_SOLLC)	-0.0458339	50	49	0.896369	-0.468199	55	40	0.0188537	-0.35106	65	51	0.0909176	-0.309703	58	47	0.160562	-0.634138	62	40	0.00124831	-0.870719	45	25	1.71e-05	-0.526155	42	29	0.0108994	-1.11757	48	22	1.18399e-08	-0.404519	50	38	0.0731993	-0.797568	51	29	6.52e-05
Solyc02g068080	Chloride channel protein (AHRD V3.3 *** M1A9T9_SOLTU)	0.153432	16	18	0.612482	0.0468356	22	23	0.875376	0.0292907	25	26	0.935285	-0.263765	27	23	0.278395	-0.308901	26	21	0.167781	0.276033	17	20	0.268106	0.226866	17	19	0.356656	0.169279	21	24	0.487003	0.452995	16	21	0.0611072	0.202154	19	22	0.408377
Solyc02g068090	30S ribosomal protein S21 (AHRD V3.3 *** W9SIU2_9ROSA)	-0.355811	174	136	0.173402	-0.432243	168	125	0.0532954	-0.274429	158	130	0.255879	-0.266291	169	140	0.293264	-0.648494	161	103	0.00304642	0.0560108	181	188	0.858538	0.0339496	214	220	0.915899	-0.271887	190	158	0.254046	0.134955	154	169	0.638883	-0.174433	152	134	0.499539
Solyc02g068100	SWIB complex BAF60b domain-containing family protein (AHRD V3.3 *** B9GJS7_POPTR)	-0.300015	80	65	2.13e-05	-0.158581	85	76	0.019961	-0.215737	88	76	0.00156153	-0.176839	87	77	0.0145235	-0.186432	84	74	0.00634401	-0.296686	66	54	3.88e-05	-0.245112	72	61	0.000494789	-0.239876	72	61	0.000609933	-0.224792	77	66	0.00293345	-0.241354	79	67	0.000500238
Solyc02g068110	Transcription and mRNA export factor SUS1 (AHRD V3.3 *** M1A9K0_SOLTU).Pfam:PF10163	-0.0458363	43	42	0.934222	0.768711	47	79	0.00504865	0.480379	44	62	0.0988529	0.172831	51	58	0.625573	0.0332127	47	48	0.943078	0.0954373	36	38	0.803168	0.201676	37	42	0.55108	0.311071	40	49	0.30864	0.102292	41	44	0.789581	-0.0686866	39	37	0.854507
Solyc02g068120	DCD (Development and Cell Death) domain protein (AHRD V3.3 *** AT3G27090.3)	0.0352464	36	37	0.919186	-0.358505	41	32	0.0546414	-0.386024	45	34	0.041172	-0.255689	39	33	0.219306	-0.471665	41	30	0.0105267	-0.455891	25	18	0.0277123	-0.366615	31	24	0.0653714	-0.648352	34	22	0.000533294	-0.463182	34	25	0.0260037	-0.409747	30	23	0.0354027
Solyc02g068130	Mitochondrial import receptor subunit TOM20 (AHRD V3.3 *** TOM20_SOLTU)	-0.412642	65	49	0.00122663	-0.0538545	61	59	0.718616	-0.456826	67	49	0.000149346	-0.19926	65	57	0.135367	-0.405688	67	51	0.000684789	-0.394012	74	56	0.00169545	-0.479846	74	53	6.16e-05	-0.293714	65	53	0.0175131	-0.346502	78	61	0.00804353	-0.385173	65	50	0.00165263
Solyc02g068140	Major facilitator superfamily protein (AHRD V3.3 *** AT3G01930.2)	-0.0899829	3	2	0.844935	-0.635758	4	3	0.0165213	-0.419965	4	3	0.140168	0.0112023	3	3	0.990491	-0.438723	3	3	0.120664	0.398422	4	5	0.165014	-0.0986295	5	5	0.764091	0.0174174	7	7	0.960189	0.154502	3	4	0.656184	0.0280971	4	4	0.940265
Solyc02g068150	Nuclear transport factor 2 (AHRD V3.3 *** NTF2_ARATH)	-0.55443	68	47	0.0404962	-0.910242	66	35	0.000159688	-0.912021	72	38	0.000160195	-0.641535	71	46	0.0126081	-0.924893	74	39	0.000109594	-0.369477	46	36	0.186458	-0.785412	56	33	0.00144487	-0.829318	50	29	0.000743692	-0.693189	58	36	0.00994797	-0.691659	47	29	0.00558979
Solyc02g068160	LOW QUALITY:transmembrane protein. putative (DUF 3339) (AHRD V3.3 *** AT5G63500.1)	-1.29517	2	1	0.307198	0.0593827	2	2	0.965156	0.570895	1	2	0.574736	0.491251	1	2	0.652434	1.05288	1	2	0.233235	-0.721374	4	3	0.369983	0.0329186	3	3	0.974368	0.471166	3	4	0.539265	0.205115	4	4	0.817118	1.39518	1	3	0.12527
Solyc02g068170	LOW QUALITY:CAP-gly domain linker (AHRD V3.3 --* AT3G55060.3)	-0.151049	0	0	NA	0.14775	0	0	NA	-0.251257	0	0	NA	-0.0312415	0	0	NA	1.75346	1	1	NA	-0.933466	1	0	NA	0.483903	1	1	NA	2.91242	1	1	NA	-1.53955	1	1	NA	1.88961	1	1	NA
Solyc02g068180	ABC transporter family protein (AHRD V3.3 *** A0A097P9S1_HEVBR)	0.120044	27	30	0.613515	0.324197	28	34	0.055308	0.417212	26	35	0.0145762	0.269778	26	31	0.14888	0.0171467	28	29	0.954899	0.0669	39	41	0.762988	-0.275017	42	35	0.122542	0.114419	32	34	0.553858	0.588966	26	39	0.0010543	-0.0327814	40	39	0.883462
Solyc02g068190	RNA helicase DEAD6	-0.504258	2	1	0.330012	-0.987925	1	1	0.0332138	-1.25852	2	1	0.00604266	-0.90523	2	1	0.0436632	-0.626897	2	1	0.152007	-1.51075	13	5	1.24e-06	-1.4046	9	4	9.96e-06	-1.5192	5	2	1.18064e-05	-0.2715	7	6	0.492309	-0.639825	9	6	0.0502285
Solyc02g068210	UDP-glycosyltransferase (AHRD V3.3 *-* A0A067XVF0_CICAR)	-1.1128	1	0	NA	0.14721	0	0	NA	-0.251248	0	0	NA	0.930515	0	1	NA	-0.112119	0	0	NA	0.0283261	1	1	NA	0.84848	0	1	NA	-0.0481196	0	0	NA	1.85496	0	1	NA	2.54313	0	1	NA
Solyc02g068220	UDP-glycosyltransferase (AHRD V3.3 *-* A0A067XVF0_CICAR)	-1.11284	1	0	NA	1.76513	0	1	NA	-0.251256	0	0	NA	0.930546	0	1	NA	-0.112123	0	0	NA	2.47511	0	1	NA	1.49125	1	1	NA	1.8399	0	1	NA	4.57823	0	2	NA	4.09403	0	2	NA
Solyc02g068230	Membrane-anchored ubiquitin-fold protein (AHRD V3.3 *** F4YBD3_SOLNI)	0.00129572	42	42	0.993054	-0.0258661	46	45	0.812859	-0.197149	50	43	0.0235476	0.0426905	44	45	0.709583	-0.154396	47	42	0.0811975	-0.0476325	42	40	0.685199	0.0356243	44	46	0.755524	0.0853321	41	43	0.385674	-0.0884887	51	48	0.388624	-0.202436	48	42	0.0222948
Solyc02g068240	Diacylglycerol acyltransferase 2 (AHRD V3.3 *** M4GID1_HELAN)	-0.0293742	19	19	0.922574	0.452763	20	27	0.00284447	0.160562	20	22	0.362769	0.068072	22	23	0.74333	0.245363	20	23	0.132088	0.460212	18	25	0.0056114	0.584207	16	24	0.000232702	0.757448	20	33	4.23124e-07	0.554181	15	21	0.00143046	0.48761	16	22	0.00239204
Solyc02g068250	microspore-specific promoter 2 (AHRD V3.3 *-* AT5G46795.1)	0.0473505	3	3	0.964123	-0.876108	3	2	0.0829009	-1.68337	4	2	0.000648836	-1.85681	3	1	0.00117995	-1.34904	3	2	0.00720889	0.218374	5	6	0.693381	0.137429	3	3	0.826422	0.827732	2	4	0.0924927	0.53929	2	2	0.390898	0.35043	3	3	0.521536
Solyc02g068270	Dimethylaniline monooxygenase [N-oxide-forming] 1 (AHRD V3.3 *** A0A1D1Y4W4_9ARAE)	0.196914	18	21	0.43331	0.957225	16	30	3.15e-07	0.933472	14	26	8.42e-07	0.49755	17	24	0.0142436	0.715028	14	22	0.00017964	0.263195	19	23	0.233217	1.00921	15	29	6.55e-08	0.786005	17	29	3.15409e-05	0.236288	21	24	0.298846	0.853914	13	24	8.95e-06
Solyc02g068280	subtilisin-like protein	-0.121915	18	16	0.533927	-0.0485554	13	13	0.797901	0.113271	14	15	0.509241	-0.0387841	14	13	0.856626	0.00152996	12	12	0.99316	0.284922	14	17	0.0785295	0.579677	11	16	8.52e-05	0.424157	14	19	0.00361946	0.231913	12	14	0.178613	0.449256	10	14	0.00310812
Solyc02g068290	tRNA uridine 5-carboxymethylaminomethyl modification enzyme MnmG (AHRD V3.3 *** A0A1D1ZH53_9ARAE)	-0.0666877	12	12	0.895371	0.909883	14	26	0.000841119	0.627267	12	19	0.0300272	0.522807	13	18	0.0884873	0.434393	12	16	0.143104	0.306769	12	15	0.368539	0.283876	15	18	0.380102	0.561567	16	23	0.048623	0.479624	13	18	0.137509	0.467828	13	18	0.117501
Solyc02g068300	clade XVI lectin receptor kinase	0.32784	9	11	0.161881	-0.254405	10	8	0.231218	-0.142856	9	8	0.551622	-0.234347	10	9	0.308799	-0.039893	10	10	0.883478	-0.197724	8	7	0.424803	-0.523282	8	6	0.0146412	0.148888	6	7	0.536604	-0.39164	8	7	0.0935504	-0.00907034	9	9	0.979594
Solyc02g068310	2-oxoglutarate (2OG) and Fe(II)-dependent oxygenase superfamily protein (AHRD V3.3 *** AT1G14130.1)	-0.212994	10	8	0.44294	-0.119288	8	8	0.644446	-0.00511376	9	9	0.984995	-0.138693	9	8	0.608858	-0.315121	10	8	0.156241	-0.218878	12	11	0.371413	-0.0253915	11	11	0.935926	-0.182818	11	10	0.436254	-0.175585	11	10	0.497214	-0.242744	12	10	0.290724
Solyc02g068320	2-oxoglutarate and Fe(II)-dependent oxygenase superfamily protein (AHRD V3.3 *** A0A061DTA0_THECC)	-0.201817	17	15	0.341792	-0.191673	15	13	0.30019	-0.363797	16	12	0.0402375	-0.360392	18	14	0.0467698	-0.442029	18	13	0.00889099	0.00384646	18	18	0.99494	0.141322	17	18	0.476735	-0.172374	21	19	0.34275	-0.0894993	18	17	0.684612	-0.0674412	18	17	0.75114
Solyc02g068330	2-oxoglutarate-dependent dioxygenase (AHRD V3.3 *** G7K2M3_MEDTR)	0.573815	1	1	0.608167	0.873075	1	1	0.268381	-0.0439482	1	1	0.967216	-0.0076496	1	1	0.996323	0.05092	1	1	0.976397	-0.517793	1	1	0.671221	1.09431	1	2	0.170451	-0.00237883	2	2	0.99782	0.0462132	1	1	0.968611	0.242704	1	1	0.827782
Solyc02g068340	Kinesin-like protein (AHRD V3.3 *** O24147_TOBAC)	0.102313	53	57	0.506447	-0.280004	55	45	0.0143765	-0.244655	58	49	0.0377344	-0.191789	52	45	0.129526	-0.298601	51	42	0.00925304	0.0587287	46	47	0.70059	-0.134353	47	43	0.302744	-0.203562	49	43	0.08932	-0.184136	48	43	0.166415	-0.298075	51	41	0.0108881
Solyc02g068350	NA	-0.245727	13	11	0.45368	-0.274882	12	10	0.312145	-0.383961	10	8	0.162667	-0.304143	15	12	0.284214	-0.486618	12	9	0.0609759	-0.520009	15	11	0.0570554	-0.0235898	13	13	0.951828	-0.281659	9	8	0.324553	-0.205898	15	13	0.505441	-0.300014	13	10	0.280918
Solyc02g068360	Phospholipid/glycerol acyltransferase family protein (AHRD V3.3 *** G7L7V8_MEDTR)	0.117323	14	15	0.703579	0.421983	11	15	0.0463391	0.291272	11	14	0.203074	0.245492	12	14	0.314897	0.48657	13	18	0.018304	0.322389	13	16	0.174158	0.126347	10	11	0.644315	0.393711	10	14	0.0756092	0.296205	12	14	0.230629	0.272539	14	17	0.227149
Solyc02g068370	Kinase. putative (AHRD V3.3 *** B9S040_RICCO)	-0.202644	24	21	0.0929592	-0.195495	22	20	0.0699112	-0.24595	23	19	0.024076	-0.226714	23	20	0.0478954	-0.312903	22	18	0.00344987	0.193643	23	27	0.0947927	0.21977	19	22	0.0535284	0.0819307	20	22	0.503903	-0.048428	22	21	0.7378	0.0993586	20	21	0.418782
Solyc02g068380	allantoate amidohydrolase (AHRD V3.3 *** AT4G20070.1)	-0.710029	41	25	0.000794419	-0.693137	48	30	0.000498403	-0.894171	52	28	6.5e-06	-0.583996	42	28	0.00614563	-0.58298	48	32	0.00359628	-0.533548	48	33	0.0129192	-0.896847	59	32	5.59e-06	-0.796062	63	37	6.09894e-05	0.0656608	35	36	0.816769	-0.439314	58	43	0.0339908
Solyc02g068390	Mitochondrial inner membrane protease subunit 1 (AHRD V3.3 *** A0A1D1XGU0_9ARAE)	-0.104453	37	34	0.662699	-0.243197	36	30	0.162827	-0.37781	36	28	0.0286518	-0.294102	39	32	0.105945	-0.512076	35	25	0.00237237	0.0208594	34	34	0.938974	-0.112849	37	34	0.580885	-0.284772	35	29	0.106983	-0.177495	35	31	0.386697	-0.390835	29	22	0.0301422
Solyc02g068400	Pectin lyase-like superfamily protein (AHRD V3.3 *** AT4G20050.5)	-1.12338	4	2	0.105663	-0.601441	3	2	0.361698	-0.958236	3	2	0.141193	-1.83818	7	2	0.00318698	-1.26955	5	3	0.0350757	0.236014	1084	1276	0.755986	0.0639024	764	798	0.941894	-1.62695	713	231	0.0041678	2.0038	236	944	0.00095991	-0.499991	1549	1096	0.44268
Solyc02g068410	Polygalacturonase QRT3-like protein (AHRD V3.3 *** A0A0B0NBR9_GOSAR)	0.788298	1	1	NA	-1.17381	1	1	NA	0.576993	1	1	NA	1.24316	1	1	NA	-0.112124	1	1	NA	0.990121	0	1	NA	-0.11328	0	0	NA	-1.87821	1	0	NA	-1.02129	1	0	NA	0.0379767	0	0	NA
Solyc02g068420	Nop53 (60S ribosomal biogenesis) protein (AHRD V3.3 *** G7K7B9_MEDTR)	-0.0683787	76	73	0.666655	0.26015	80	96	0.0166115	0.188258	81	92	0.10034	0.152332	75	83	0.217843	0.179235	81	92	0.113239	0.112845	65	71	0.394524	0.354935	60	77	0.0013875	0.316046	73	90	0.00406217	0.325341	61	76	0.0070254	0.314523	69	85	0.00454092
Solyc02g068430	Choline-phosphate cytidylyltransferase (AHRD V3.3 *** G7INF3_MEDTR)	0.10779	74	80	0.334944	-0.0290689	84	82	0.79574	-0.0937468	87	81	0.341194	-0.028686	82	80	0.81613	-0.122109	90	83	0.186647	0.0562683	76	79	0.624264	-0.0527323	78	76	0.636374	-0.0179952	82	81	0.875318	0.0408298	74	76	0.735914	-0.0959103	84	79	0.334033
Solyc02g068440	RNA binding protein. putative (AHRD V3.3 *** B9T5A2_RICCO)	0.317355	30	37	0.116195	0.458256	33	45	0.0064395	0.556306	29	43	0.00125433	0.555878	31	46	0.00194262	0.311715	29	35	0.0840481	0.425589	27	36	0.0252908	0.89787	23	42	2.25e-07	0.449943	29	40	0.0106743	0.511801	27	38	0.00763432	0.390362	26	34	0.0331737
Solyc02g068450	V-type proton ATPase subunit F (AHRD V3.3 *** A0A0V0HAU3_SOLCH)	-0.284603	89	73	0.149418	-0.534003	89	62	0.00132554	-0.4842	86	62	0.00426536	-0.526885	99	69	0.00274655	-0.629182	97	63	0.000137984	-0.103703	105	98	0.628416	-0.329024	118	94	0.061071	-0.501505	116	82	0.00271909	-0.0949654	95	89	0.666037	-0.460451	104	76	0.00663824
Solyc02g068460	LOW QUALITY:VQ motif-containing protein. putative (AHRD V3.3 *** A0A061DVP3_THECC)	-1.11283	1	0	NA	0.147626	0	0	NA	-1.21304	1	0	NA	-0.0312413	0	0	NA	3.32032	0	1	NA	0.028327	1	1	NA	0.848508	0	1	NA	-0.686656	1	1	NA	2.78215	0	1	NA	-1.77219	1	0	NA
Solyc02g068470	LOW QUALITY:VQ motif-containing protein. putative (AHRD V3.3 *-* A0A061DVP3_THECC)	0.810719	0	1	NA	-0.813792	1	0	NA	-0.25125	0	0	NA	-0.0312405	0	0	NA	-2.973	1	0	NA	-0.933436	1	0	NA	-0.113276	0	0	NA	-1.85568	1	0	NA	0.902273	0	1	NA	-0.810381	1	1	NA
Solyc02g068480	Ubiquitin carboxyl-terminal hydrolase (AHRD V3.3 *** G7JRQ3_MEDTR)	-0.0127077	38	37	0.962873	0.437753	37	50	0.000127199	0.0430513	39	40	0.783916	0.141879	34	38	0.297629	0.130577	36	39	0.307015	-0.10058	31	29	0.501006	-0.0336279	30	29	0.83904	0.159133	28	31	0.220684	-0.0700057	31	29	0.658024	0.11246	29	31	0.415396
Solyc02g068490	Heavy metal ATPase (AHRD V3.3 *** E5GCL7_CUCME)	-0.00141507	16	16	0.994725	0.290837	17	20	0.0280774	0.214712	17	19	0.126512	0.0961107	17	18	0.560989	0.343217	17	21	0.00931131	0.149423	15	16	0.350496	-0.056504	15	15	0.750796	0.108664	17	19	0.47259	-0.0753721	16	15	0.671333	0.22779	16	19	0.105377
Solyc02g068500	Thioredoxin (AHRD V3.3 *** A0A103XJM9_CYNCS)	-0.397455	51	39	0.000414604	-0.0628215	45	43	0.627363	-0.140013	45	41	0.240129	-0.206613	46	40	0.0816739	-0.254686	49	41	0.0197389	-0.234723	47	40	0.0505738	-0.27581	44	37	0.01591	-0.26466	44	36	0.018772	-0.138349	42	38	0.294285	-0.113166	36	33	0.378283
Solyc02g068510	PLATZ transcription factor family protein (AHRD V3.3 *** A0A061DWT2_THECC)	-0.275991	17	14	0.548224	0.362165	17	22	0.31086	0.0472542	16	16	0.933115	0.0222273	17	17	0.976263	0.429981	15	21	0.225675	0.5676	2	2	0.357964	0.413844	1	2	0.570124	1.15844	2	3	0.0292222	0.791502	1	2	0.21103	0.872777	2	3	0.0921534
Solyc02g068520	LOW QUALITY:DNA-directed RNA polymerase subunit beta'' (AHRD V3.3 --* RPOC2_SACHY)	NA	0	0	NA	NA	0	0	NA	NA	0	0	NA	NA	0	0	NA	NA	0	0	NA	NA	0	0	NA	NA	0	0	NA	NA	0	0	NA	NA	0	0	NA	NA	0	0	NA
Solyc02g068530	N-acetylglucosamine-1-phosphate uridylyltransferase 1 (AHRD V3.3 *** AT1G31070.2)	-0.159434	40	36	0.583767	-0.738455	40	24	0.000377371	-0.595835	37	25	0.00493787	-0.70447	44	27	0.00132827	-0.732568	46	28	0.000384132	-0.102328	48	45	0.712105	-0.578681	52	35	0.00646694	-0.430371	44	33	0.0453993	-0.226278	47	41	0.371144	-0.646198	51	33	0.00210979
Solyc02g068540	LOW QUALITY:Leucine-rich receptor-like kinase family protein (AHRD V3.3 *** G7KL19_MEDTR)	0.748247	1	1	0.421585	0.0985014	1	1	0.931383	-0.250157	1	1	0.781852	-0.328521	1	1	0.713433	0.190585	1	1	0.83348	0.373336	1	1	0.665592	1.32085	1	1	0.0841064	0.00927193	1	1	0.993115	0.377195	1	1	0.659532	1.13819	1	2	0.0831856
Solyc01g110740	NA	1.12906	4	7	0.119166	1.18746	8	16	0.0225393	0.996572	8	15	0.0713894	0.45413	5	6	0.546186	0.772676	7	12	0.170802	-0.193344	7	6	0.806619	0.422217	8	10	0.520068	0.70135	8	12	0.223775	0.194555	6	6	0.812315	0.33195	11	14	0.591736
Solyc02g068560	CHD3-type chromatin-remodeling factor PICKLE (AHRD V3.3 *** A0A142CD29_9LAMI)	0.168882	21	24	0.375195	0.409804	26	34	0.00530134	0.134896	26	28	0.426669	0.143	22	24	0.419609	-0.065079	22	21	0.723985	0.233322	16	18	0.170631	0.040893	17	18	0.842407	0.158238	18	20	0.338913	-0.0346488	18	18	0.87411	-0.0043586	20	19	0.989491
Solyc02g068580	Histone acetyltransferase (AHRD V3.3 *** A0A0B2QL50_GLYSO)	-0.151422	58	53	0.22903	-0.312087	62	50	0.00229004	-0.211679	59	51	0.0489153	-0.220557	61	52	0.0482334	-0.300147	63	51	0.00352615	-0.0236986	41	41	0.880502	-0.159361	45	40	0.174933	-0.165487	45	40	0.143737	-0.144843	46	42	0.249132	-0.236826	47	40	0.0315772
Solyc02g068590	Potassium transporter (AHRD V3.3 *** M1AP28_SOLTU)	-0.333588	17	14	0.0570003	-0.000791987	19	19	0.99657	-0.0742942	17	16	0.705127	-0.00727753	17	17	0.986461	0.0730839	17	18	0.697178	-0.202475	16	14	0.264856	-0.136707	17	15	0.456273	-0.177636	18	16	0.295621	-0.109404	18	17	0.580809	0.361334	19	24	0.0210284
Solyc02g068600	Ankyrin repeat-containing protein (AHRD V3.3 *-* A0A103XBI3_CYNCS)	-0.457946	28	20	0.09206	-0.962771	32	17	3.85e-05	-0.931514	27	14	8.05e-05	-0.748655	26	16	0.00274168	-0.856207	26	15	0.000264416	-0.607209	23	15	0.0176949	-0.684086	26	16	0.00476036	-0.576722	19	13	0.0188445	-0.258852	16	13	0.379636	-0.851811	21	12	0.000413374
Solyc02g068610	Ankyrin repeat family protein (AHRD V3.3 *-* AT5G35830.1)	-0.457946	#N/A	#N/A	0.09206	-0.962771	#N/A	#N/A	3.85e-05	-0.931514	#N/A	#N/A	8.05e-05	-0.748655	#N/A	#N/A	0.00274168	-0.856207	#N/A	#N/A	0.000264416	-0.607209	#N/A	#N/A	0.0176949	-0.684086	#N/A	#N/A	0.00476036	-0.576722	#N/A	#N/A	0.0188445	-0.258852	#N/A	#N/A	0.379636	-0.851811	#N/A	#N/A	0.000413374
Solyc02g068620	LOW QUALITY:Serine/threonine-protein phosphatase 2A 55 kDa regulatory subunit B (AHRD V3.3 --* U5FJY5_POPTR)	-0.151043	0	0	NA	0.1481	1	1	NA	2.69401	0	1	NA	0.930515	0	1	NA	0.849636	0	1	NA	0.0283261	0	0	NA	-0.113275	0	0	NA	-1.00987	1	0	NA	-0.0594898	0	0	NA	-0.92378	1	0	NA
Solyc02g068630	Pentatricopeptide repeat-containing family protein (AHRD V3.3 *** B9HF38_POPTR)	0.329516	3	4	0.231493	0.637673	2	4	0.0053669	0.680733	3	4	0.00400178	0.733168	3	4	0.00251243	0.813763	2	3	0.0017277	0.582555	2	3	0.0501778	0.623416	2	3	0.0240445	0.756852	2	3	0.00388225	0.859195	2	3	0.00211061	1.36437	1	3	4e-06
Solyc02g068640	Pyrroline-5-carboxylate reductase (AHRD V3.3 *** A0A0V0HW05_SOLCH)	-0.0693274	51	48	0.65932	-0.0570547	52	50	0.663064	-0.122099	49	45	0.318027	-0.0929335	48	45	0.486808	-0.177932	46	41	0.123178	0.225021	45	53	0.0621971	-0.130099	52	48	0.293253	0.128834	43	47	0.286535	0.233735	41	48	0.061131	-0.178958	41	36	0.138448
Solyc02g068650	tRNA (guanine-N(7)-)-methyltransferase (AHRD V3.3 *** K4B7J7_SOLLC)	-0.327547	20	16	0.0503892	-0.575397	25	17	5.61e-05	-0.388634	20	15	0.0105892	-0.320765	20	16	0.0450322	-0.465751	20	15	0.00171699	-0.156427	16	14	0.404016	-0.21186	18	15	0.209268	-0.29815	14	12	0.0712685	-0.346727	16	13	0.047137	-0.290385	15	12	0.0802318
Solyc02g068660	Kinase. putative (AHRD V3.3 *** B9RE26_RICCO)	0.0196727	4	4	0.974297	0.0900136	3	3	0.852154	0.801237	2	4	0.0337293	-0.330558	4	3	0.435729	0.633352	3	4	0.0827879	-0.0630226	2	2	0.918602	0.589974	2	3	0.15271	-0.262542	2	1	0.587112	-0.691287	3	2	0.0987908	0.757104	2	3	0.0536677
Solyc02g068670	Ankyrin repeat family protein (AHRD V3.3 *** B9ICR0_POPTR)	2.308	1	2	NA	2.66592	1	1	0.0707528	2.52052	1	1	0.193257	2.03656	1	2	NA	3.57103	1	1	0.0443434	0.754548	1	1	0.71859	1.37887	1	1	0.431897	1.53765	1	1	0.352888	1.92309	1	1	NA	1.6375	1	1	0.328538
Solyc02g068690	Exostosin-like protein (AHRD V3.3 *** A0A118K1L5_CYNCS)	0.187917	16	18	0.173057	0.108376	16	18	0.390537	0.0819869	16	17	0.553121	-0.0717767	16	15	0.635251	0.0274049	16	16	0.860835	0.191694	18	20	0.135132	0.0975958	18	19	0.473352	0.152411	18	20	0.214192	0.0802614	17	18	0.588299	-0.00576738	18	18	0.976707
Solyc02g068700	Zinc-binding family protein (AHRD V3.3 *** B9ICQ8_POPTR)	-0.100815	48	45	0.556857	-0.0326375	45	44	0.845142	-0.292528	43	35	0.0246895	-0.203674	46	40	0.144423	-0.339353	46	37	0.00719208	0.0748006	49	51	0.6419	-0.0356401	47	45	0.835988	-0.295895	49	40	0.0209814	0.0482115	39	40	0.783201	-0.269387	42	35	0.0425388
Solyc02g068710	Sulfiredoxin (AHRD V3.3 *** K4B7K3_SOLLC)	0.112826	7	8	0.731783	0.00358491	8	8	0.990313	0.295936	7	9	0.207268	0.0939751	7	8	0.751577	0.347095	7	9	0.129138	0.265541	10	12	0.250155	-0.159391	12	11	0.500419	0.104013	12	13	0.651628	0.47211	7	10	0.0520929	0.0434918	9	9	0.877413
Solyc02g068720	Nck-associated protein 1 (AHRD V3.3 *** B7ZGK5_LOTJA)	-0.226644	38	33	0.136779	-0.495931	40	29	0.0001134	-0.5342	44	30	3.14e-05	-0.385514	37	29	0.00500335	-0.470164	40	29	0.000243288	-0.233072	32	27	0.111723	-0.462558	34	25	0.000408912	-0.439129	34	26	0.0007949	-0.413188	34	25	0.00384452	-0.360793	34	26	0.00663664
Solyc02g068750	LOW QUALITY:Glycoprotease M22 family protein (AHRD V3.3 *** D7ME14_ARALL)	-0.109103	51	47	0.292519	-0.0588805	54	52	0.532651	-0.155869	54	49	0.0708228	-0.155212	53	47	0.0878142	-0.17913	53	47	0.0337276	-0.137605	41	38	0.166804	-0.208208	43	37	0.0218983	-0.190459	43	37	0.0323982	-0.00295901	40	40	0.984177	0.110416	39	42	0.248348
Solyc02g068770	50S ribosomal L30 (AHRD V3.3 *** A0A0B0MCX0_GOSAR)	0.178443	59	67	0.243081	0.540114	54	78	1.06e-05	0.545596	49	72	1.19e-05	0.396051	56	73	0.00262324	0.280186	53	64	0.0281076	0.394206	51	66	0.00297006	0.52938	45	65	2.81e-05	0.475166	50	69	0.000156337	0.256781	55	66	0.0714938	0.427345	45	61	0.000841005
Solyc02g068780	DCD (Development and Cell Death) domain protein (AHRD V3.3 *-* AT2G35140.6)	0.49486	13	18	0.0395933	0.696971	15	24	0.000999357	0.733212	14	24	0.000608794	0.510876	13	18	0.0269749	0.396892	14	18	0.0734703	0.338281	13	16	0.169249	0.409054	14	18	0.0752636	0.531509	14	20	0.0154204	0.245243	13	16	0.348773	0.268406	14	17	0.261194
Solyc02g068790	DCD (Development and Cell Death) domain protein (AHRD V3.3 --* AT2G35140.6)	0.313503	20	24	0.0273118	0.421316	24	32	0.000647719	0.195478	27	31	0.14343	0.141082	21	23	0.34795	0.259766	20	24	0.0482237	0.227984	21	25	0.113003	0.00913078	24	24	0.965415	0.285203	24	29	0.027733	0.107096	22	24	0.506089	-0.11752	24	22	0.425891
Solyc02g068800	NA	0.313503	#N/A	#N/A	0.0273118	0.421316	#N/A	#N/A	0.000647719	0.195478	#N/A	#N/A	0.14343	0.141082	#N/A	#N/A	0.34795	0.259766	#N/A	#N/A	0.0482237	0.227984	#N/A	#N/A	0.113003	0.00913078	#N/A	#N/A	0.965415	0.285203	#N/A	#N/A	0.027733	0.107096	#N/A	#N/A	0.506089	-0.11752	#N/A	#N/A	0.425891
Solyc02g068810	LOW QUALITY:Ankyrin repeat-containing protein (AHRD V3.3 *-* W9QSF2_9ROSA)	NA	0	0	NA	NA	0	0	NA	NA	0	0	NA	NA	0	0	NA	NA	0	0	NA	NA	0	0	NA	NA	0	0	NA	NA	0	0	NA	NA	0	0	NA	NA	0	0	NA
Solyc02g068830	Non-specific serine/threonine protein kinase (AHRD V3.3 *** M1ANR5_SOLTU)	0.244433	4	4	0.45713	0.755231	4	7	0.00117414	0.472499	5	6	0.0555155	0.636345	4	6	0.0122565	0.33758	4	5	0.189619	0.0179351	3	3	0.971812	0.290062	4	5	0.306466	0.491301	4	5	0.0536347	0.312463	4	5	0.278882	0.0363055	4	4	0.916714
Solyc02g068850	LOW QUALITY:receptor-like kinase (AHRD V3.3 --* AT1G36005.1)	0.244433	#N/A	#N/A	0.45713	0.755231	#N/A	#N/A	0.00117414	0.472499	#N/A	#N/A	0.0555155	0.636345	#N/A	#N/A	0.0122565	0.33758	#N/A	#N/A	0.189619	0.0179351	#N/A	#N/A	0.971812	0.290062	#N/A	#N/A	0.306466	0.491301	#N/A	#N/A	0.0536347	0.312463	#N/A	#N/A	0.278882	0.0363055	#N/A	#N/A	0.916714
Solyc02g068880	Non-specific serine/threonine protein kinase (AHRD V3.3 *-* M1ANR5_SOLTU)	1.32666	1	1	NA	-0.900355	1	1	NA	0.640227	1	1	NA	-0.0312416	1	1	NA	-0.129659	1	1	NA	-2.65488	1	1	NA	0.353562	1	1	NA	1.4324	1	1	NA	1.31219	1	1	NA	1.87206	1	1	NA
Solyc02g068890	Pentatricopeptide repeat superfamily protein (AHRD V3.3 *** A0A061GDR6_THECC)	0.161585	8	9	0.407315	-0.0577592	8	8	0.759192	-0.0326897	9	9	0.883747	0.00309718	8	8	0.996323	-0.0654898	8	8	0.725765	-0.0186759	6	5	0.946064	0.190723	6	7	0.294447	0.0107027	6	6	0.963865	-0.384527	7	6	0.0297482	-0.0700514	6	6	0.732907
Solyc02g068900	Glutathione S-transferase family protein (AHRD V3.3 *** AT4G19880.1)	0.0429965	26	27	0.86983	-0.448926	37	27	0.00284209	-0.43928	39	29	0.00391222	-0.502703	35	25	0.00178478	-0.223253	29	25	0.169722	-0.153862	23	21	0.422382	-0.157866	36	32	0.365808	-0.140094	26	24	0.426	0.00543103	20	20	0.984177	-0.491374	27	20	0.00191849
Solyc02g068910	Trypsin family protein (AHRD V3.3 *** AT5G45030.2)	-0.152472	41	37	0.460076	-0.604527	53	35	8.06e-05	-0.584174	57	38	0.000143263	-0.568215	50	34	0.000478146	-0.547256	45	31	0.000377015	-0.193476	34	29	0.294852	-0.408436	43	32	0.0109946	-0.363279	39	31	0.0232346	-0.426588	40	30	0.0137375	-0.426407	40	30	0.00751257
Solyc02g068920	lecithine cholesterol acyltransferase	0.154496	26	29	0.718953	0.779844	26	44	0.00623842	0.577611	29	43	0.0515983	0.633885	27	42	0.0395106	0.880807	27	50	0.00189814	0.51847	28	40	0.104908	0.527334	28	40	0.0848118	0.708663	34	54	0.0147105	0.712288	28	45	0.0256757	0.807077	37	65	0.00521883
Solyc02g068930	Cytochrome c6 (AHRD V3.3 *** D7MKY9_ARALL)	-0.0929804	27	26	0.660977	0.16577	23	26	0.29882	0.150749	24	27	0.366556	-0.0479262	27	26	0.81584	-0.209053	24	21	0.193478	0.16555	25	28	0.348107	0.635449	18	27	3.4e-05	0.159275	23	25	0.337223	0.137122	22	24	0.463736	0.377008	15	19	0.0235341
Solyc02g068940	NA	-0.0929804	#N/A	#N/A	0.660977	0.16577	#N/A	#N/A	0.29882	0.150749	#N/A	#N/A	0.366556	-0.0479262	#N/A	#N/A	0.81584	-0.209053	#N/A	#N/A	0.193478	0.16555	#N/A	#N/A	0.348107	0.635449	#N/A	#N/A	3.4e-05	0.159275	#N/A	#N/A	0.337223	0.137122	#N/A	#N/A	0.463736	0.377008	#N/A	#N/A	0.0235341
Solyc02g068950	NA	-0.0929804	#N/A	#N/A	0.660977	0.16577	#N/A	#N/A	0.29882	0.150749	#N/A	#N/A	0.366556	-0.0479262	#N/A	#N/A	0.81584	-0.209053	#N/A	#N/A	0.193478	0.16555	#N/A	#N/A	0.348107	0.635449	#N/A	#N/A	3.4e-05	0.159275	#N/A	#N/A	0.337223	0.137122	#N/A	#N/A	0.463736	0.377008	#N/A	#N/A	0.0235341
Solyc02g068960	LOW QUALITY:Zinc-finger protein (AHRD V3.3 --* A0A0K9PV86_ZOSMR)	-0.151043	0	0	NA	0.147176	0	0	NA	-0.251248	0	0	NA	-0.992996	1	0	NA	-0.112119	0	0	NA	0.0283261	0	0	NA	-0.113275	0	0	NA	-0.0481196	0	0	NA	1.11503	1	1	NA	-0.92378	1	0	NA
Solyc02g068970	LOW QUALITY:Zinc finger family protein (AHRD V3.3 --* B9GEM8_POPTR)	-0.151043	0	0	NA	0.147479	0	0	NA	-0.251248	0	0	NA	1.98644	0	1	NA	-0.112119	0	0	NA	0.990081	0	1	NA	-0.113275	0	0	NA	-0.0481196	0	0	NA	-0.0594898	0	0	NA	0.0379752	0	0	NA
Solyc02g068990	Zinc finger family protein (AHRD V3.3 --* D7MP51_ARALL)	-0.128454	34	31	0.294243	-0.313471	42	34	0.000803049	-0.242342	44	37	0.0110955	-0.0667965	44	42	0.563435	-0.29089	46	38	0.00163397	-0.209845	28	24	0.0733852	-0.109714	31	29	0.347419	-0.133137	33	30	0.216827	-0.0726939	35	34	0.559538	-0.0726385	33	31	0.537821
Solyc02g069000	LOW QUALITY:Zinc finger family protein (AHRD V3.3 --* B9HQP7_POPTR)	-1.1128	1	0	NA	2.16352	0	1	NA	0.710508	0	1	NA	-0.0312403	0	0	NA	-0.112119	0	0	NA	0.0283261	0	0	NA	0.84848	0	1	NA	-0.0481196	0	0	NA	-0.0594898	0	0	NA	0.0379752	0	0	NA
Solyc02g069010	Inositol monophosphatase family protein (AHRD V3.3 *** U5FXE5_POPTR)	-0.324614	40	32	0.0235017	0.143242	31	34	0.314223	0.133973	30	32	0.369963	0.0660636	27	29	0.711215	0.108925	24	26	0.478672	0.00770234	39	39	0.977672	0.1023	33	35	0.518554	-0.00246108	35	35	0.989841	0.137056	30	32	0.398825	0.382373	22	28	0.00546191
Solyc02g069030	PHLOEM protein 2-like protein (AHRD V3.3 *** M1JV45_GOSHI)	0.0828953	2	2	0.911997	0.191826	2	2	0.696078	0.992593	2	3	0.0164503	0.466158	2	2	0.326434	0.601752	2	3	0.122299	0.126843	3	3	0.797206	0.0725891	4	4	0.883567	0.326115	4	5	0.391494	0.379458	3	3	0.403838	0.420554	4	5	0.268499
Solyc02g069050	NA	2.56582	1	1	0.166306	-0.191108	1	1	0.882836	1.32063	1	1	0.324922	0.246404	1	1	0.881589	-0.00438011	1	1	0.996287	-1.05712	1	1	0.31014	-0.199304	1	1	0.838087	0.507668	1	1	0.584507	1.01295	1	1	NA	-0.513219	1	1	0.56948
Solyc02g069060	Phloem protein 2 (AHRD V3.3 *** D0R6I7_MALDO)	0.507217	1	1	0.867881	0.419629	1	1	0.833136	-1.19938	1	1	0.375388	-0.812554	1	1	0.580862	-0.79105	2	2	0.524447	6.71369	0	3	8.55e-05	1.30012	1	1	0.393273	0.424553	2	3	0.743224	0.147771	1	1	0.940596	2.15221	1	3	0.063104
Solyc02g069070	ribonuclease H2 subunit C-like protein (AHRD V3.3 *** AT2G39440.2)	-0.373274	22	17	0.37315	-0.74546	22	13	0.0245482	-0.616444	23	15	0.0718756	-0.767163	24	14	0.0293203	-1.11245	26	13	0.00062548	-0.373215	12	9	0.359885	-0.413692	13	10	0.280409	-0.738088	14	9	0.0346138	-0.475434	15	11	0.230221	-0.647278	12	8	0.0744883
Solyc02g069080	Exocyst complex component 8 (AHRD V3.3 *** A0A0B0NCJ4_GOSAR)	-0.216217	53	46	0.0687111	-0.369029	55	43	0.000349172	-0.468202	61	44	5.14e-06	-0.283282	53	43	0.0106011	-0.271884	53	44	0.00941467	-0.246529	38	32	0.0351927	-0.286897	40	33	0.0090974	-0.37635	42	32	0.000420199	-0.254713	41	35	0.0326979	-0.271081	43	36	0.0126494
Solyc02g069090	Cathepsin B-like cysteine proteinase (AHRD V3.3 *** Q40413_NICRU)	-0.151236	163	147	0.468316	0.117473	164	178	0.514476	-0.0136761	172	170	0.94811	0.0520889	154	160	0.812356	0.297306	150	184	0.0647464	-0.124365	190	174	0.524055	0.142295	162	179	0.439612	0.244063	180	213	0.140626	0.360695	142	182	0.0405596	0.473365	163	226	0.00273728
Solyc02g069100	Cathepsin B-like cysteine protease (AHRD V3.3 *** B7FJ05_MEDTR)	0.148125	56	62	0.634128	0.97997	43	84	5.13e-06	0.44288	49	67	0.050226	0.420682	78	105	0.0734521	1.16818	49	109	4.25e-08	0.410738	60	80	0.0887154	1.46992	44	121	1.38e-12	0.725819	61	101	0.000824751	0.290849	97	118	0.255531	1.20799	57	131	1.19e-08
Solyc02g069110	Cathepsin B-like cysteine protease (AHRD V3.3 *** B7FJ05_MEDTR)	-0.0269724	29	28	0.977103	0.673042	34	54	0.27218	-0.426739	46	34	0.525733	-1.78585	1	1	0.054964	2.56024	1	1	0.0164812	0.805531	17	29	0.220098	2.16379	14	63	0.000136614	0.992609	50	98	0.0946284	-2.19232	2	1	0.0106765	3.03821	1	2	0.000867083
Solyc02g069120	Zinc finger ZPR1 protein (AHRD V3.3 *** A0A191VKH4_SOLTU)	0.00476401	31	31	0.985609	-0.0780102	29	28	0.699233	-0.167342	32	29	0.363814	-0.159581	32	29	0.411425	-0.183015	29	26	0.305969	0.185739	16	18	0.364838	0.358251	16	20	0.0464621	-0.0598308	18	18	0.775814	-0.239496	23	19	0.225261	0.112596	16	18	0.584895
Solyc02g069130	FKBP-like peptidyl-prolyl cis-trans isomerase family protein (AHRD V3.3 *** AT4G19830.1)	0.127303	19	20	0.619771	0.408117	21	28	0.0194933	0.107244	21	23	0.621434	0.293593	22	27	0.130298	-0.0225254	21	21	0.938615	0.0944898	29	31	0.677064	0.250064	28	33	0.186542	0.354867	26	33	0.0455591	0.362678	27	34	0.061124	0.20844	25	29	0.280603
Solyc02g069150	Vesicle-associated membrane protein. putative (AHRD V3.3 *** B9SVX6_RICCO)	-0.0883032	120	113	0.369554	0.0460416	126	130	0.611186	-0.0312146	130	127	0.753916	0.116079	128	138	0.171582	0.00678683	145	146	0.962912	-0.0809455	129	122	0.379018	0.0160317	128	130	0.883703	0.0533609	133	137	0.54553	0.118118	128	139	0.181982	-0.0931865	141	133	0.268404
Solyc02g069160	RNA-binding (RRM/RBD/RNP motifs) family protein (AHRD V3.3 *-* AT1G60000.1)	-0.086175	36	34	0.649368	0.0648296	36	37	0.685652	-0.0101508	37	37	0.954226	0.112161	39	43	0.478408	0.104324	40	43	0.480224	-0.0593589	32	30	0.739713	-0.142733	32	29	0.352239	-0.00446351	33	33	0.983985	0.0451178	40	42	0.803565	0.29687	37	45	0.0272756
Solyc02g069170	Transcription initiation factor TFIID subunit-like protein (AHRD V3.3 *-* A0A072VQR3_MEDTR)	0.0597611	5	5	0.869206	-0.279332	4	4	0.258054	-0.0747445	5	4	0.805068	0.0260465	6	6	0.943033	0.0296543	6	6	0.926939	-0.120157	4	4	0.700991	-0.816863	5	3	0.000972135	0.0727205	4	4	0.809509	0.45766	4	5	0.0728521	-0.17788	5	5	0.487403
Solyc02g069180	SBP (S-ribonuclease binding protein) family protein (AHRD V3.3 *** AT3G12920.1)	0.207246	54	63	0.159918	0.0293523	46	47	0.867148	0.162297	48	54	0.239522	0.109701	42	45	0.482403	-0.039107	51	50	0.808766	-0.139256	66	60	0.345673	-0.180891	54	47	0.196438	0.123914	47	52	0.382013	0.0477088	44	46	0.786671	-0.0725197	56	54	0.636246
Solyc02g069190	iron-regulated transporter 2	-3.56234	1	0	NA	0.147823	1	1	NA	1.07907	1	1	NA	-0.911252	1	1	NA	1.55523	1	1	NA	-1.42686	1	1	NA	4.21762	0	1	0.0190154	0.369314	1	1	NA	1.13248	1	1	NA	0.191689	1	1	0.918523
Solyc02g069200	iron-regulated transporter 1	0.0691823	2	2	0.946771	-0.966801	1	1	0.256403	0.21494	1	1	0.755018	0.464716	1	1	0.514573	-0.492747	3	2	0.307031	0.955945	12	22	0.0123951	0.60761	9	13	0.123779	0.750237	23	38	0.0380904	0.186786	8	10	0.704286	0.212566	18	20	0.623615
Solyc02g069210	Metal ion transporter-like protein (AHRD V1 **** B4YHA7_HORVU)%3B contains Interpro domain(s) IPR004698 Zinc/iron permease%2C fungal and plant	0.0691823	#N/A	#N/A	0.946771	-0.966801	#N/A	#N/A	0.256403	0.21494	#N/A	#N/A	0.755018	0.464716	#N/A	#N/A	0.514573	-0.492747	#N/A	#N/A	0.307031	0.955945	#N/A	#N/A	0.0123951	0.60761	#N/A	#N/A	0.123779	0.750237	#N/A	#N/A	0.0380904	0.186786	#N/A	#N/A	0.704286	0.212566	#N/A	#N/A	0.623615
Solyc02g069220	Cytosolic Fe-S cluster assembly factor NBP35 (AHRD V3.3 --* NBP35_ARATH)	-0.151049	7	8	NA	-0.813951	7	11	NA	-0.251257	7	10	NA	-0.993035	7	8	NA	0.849669	7	10	NA	-0.57574	8	8	NA	-0.715841	7	8	NA	-1.56497	7	9	NA	-1.02129	8	8	NA	-1.2425	8	10	NA
Solyc02g069220	Cytosolic Fe-S cluster assembly factor NBP35 (AHRD V3.3 --* NBP35_ARATH)	0.357525	7	8	0.148333	0.626215	7	11	0.00183486	0.423356	7	10	0.0471263	0.254649	7	8	0.294406	0.51645	7	10	0.0129398	0.0755982	8	8	0.791806	0.265646	7	8	0.266478	0.414165	7	9	0.0551031	0.0825333	8	8	0.772658	0.459279	8	10	0.029892
Solyc02g069230	RING/U-box superfamily protein (AHRD V3.3 *** AT4G19670.7)	-0.214969	37	32	0.0576883	-0.313693	36	29	0.0016169	-0.31827	36	29	0.00162437	-0.443077	37	27	2.51e-05	-0.367574	40	31	0.000191877	-0.048083	40	39	0.716967	-0.36312	40	31	0.000288291	-0.424656	43	32	1.65295e-05	-0.22975	38	33	0.0408113	-0.281688	46	38	0.0047785
Solyc02g069250	Cinnamyl alcohol dehydrogenase (AHRD V3.3 *** A0A1B0YY99_DAUCA)	0.565802	3	4	0.144991	-0.468091	4	3	0.178675	-0.419387	4	3	0.237584	-0.0150092	4	4	0.986601	0.103325	3	3	0.807597	0.880666	3	6	0.00873825	0.611844	4	5	0.0685894	0.198594	6	7	0.567021	0.416405	6	8	0.22979	-0.199726	5	5	0.589548
Solyc02g069260	Argonaute2a	-0.21493	44	38	0.291051	-0.707322	56	34	1.19e-05	-0.860099	60	33	7.62e-08	-0.194501	51	44	0.303842	-1.14733	60	27	4.77e-13	0.0783247	38	41	0.720532	-0.971981	57	30	7.62e-10	-0.806136	50	29	5.20175e-07	-0.0813245	38	36	0.712986	-1.03148	55	27	9.67e-11
Solyc02g069270	Argonaute 2b	-0.123899	4	3	0.716913	-0.403805	4	3	0.0732679	0.219249	4	5	0.371687	0.358212	3	3	0.183667	-0.0497699	3	3	0.875374	-0.169841	2	1	0.691441	-0.218495	2	2	0.548152	0.580177	2	3	0.0363518	-0.192366	2	2	0.624752	0.110912	2	2	0.772845
Solyc02g069280	Argonaute3	-1.04306	3	2	0.0310196	1.0051	1	1	0.0745003	-0.41563	1	1	0.575589	0.149955	1	1	0.825494	-0.594227	2	2	0.21254	-0.496609	1	1	0.43518	-0.0425184	1	1	0.959895	-1.40644	1	1	0.0318638	-1.55487	2	1	0.00347308	-0.398726	1	1	0.54054
Solyc02g069290	Transducin/WD40 repeat-like superfamily protein. putative (AHRD V3.3 *** A0A061GC79_THECC)	-0.469415	13	10	0.00599371	-0.465201	13	9	0.00319309	-0.187307	11	10	0.292276	-0.350611	15	12	0.0374386	-0.248176	19	16	0.120949	-0.0255392	36	35	0.910788	-0.214305	39	34	0.190435	-0.222982	41	35	0.157097	0.0983892	31	33	0.612093	-0.128434	42	39	0.454335
Solyc02g069300	LOW QUALITY:Invertase/pectin methylesterase inhibitor family protein (AHRD V3.3 -** D7L6Q2_ARALL)	0.731636	1	1	NA	2.10132	0	1	0.486268	-0.251258	0	0	0.94598	0.930552	0	1	NA	-1.03123	1	1	0.753974	4.47508	0	1	0.0988486	1.824	1	1	0.552059	-0.219889	2	2	0.937553	0.781107	1	1	NA	1.08423	1	1	0.725325
Solyc02g069310	NIM1-like protein 1	0.590347	16	24	0.00123641	0.265854	17	21	0.141615	0.210986	19	22	0.269985	0.230252	17	20	0.246519	0.0848679	19	20	0.688933	0.291406	22	26	0.132379	-0.0646267	22	22	0.779506	0.0263167	24	25	0.90865	0.191173	21	24	0.360582	-0.200699	26	23	0.295542
Solyc02g069320	LOW QUALITY:Mitochondrial transcription termination factor family protein. putative (AHRD V3.3 *** A0A061GDK1_THECC)	0.424048	6	7	0.140805	0.707809	7	11	0.00270215	0.845586	6	10	0.000466116	0.551925	6	8	0.0358287	0.431036	6	8	0.0860362	0.31693	5	7	0.274734	0.280842	6	7	0.31927	0.45792	5	7	0.0743792	0.371328	5	6	0.201544	0.485538	5	7	0.0597335
Solyc02g069330	LOW QUALITY:Invertase inhibitor (AHRD V3.3 *** A0A0B5KSF6_MANES)	-0.151043	0	0	NA	0.147527	0	0	NA	-0.251248	0	0	NA	-0.0312403	0	0	NA	-0.112119	0	0	NA	0.0283261	0	0	NA	-0.113275	0	0	NA	1.80593	0	1	NA	-0.0594898	0	0	NA	0.0379752	0	0	NA
Solyc02g069340	RNA 3'-terminal phosphate cyclase (AHRD V3.3 *** A0A103YE55_CYNCS)	-0.354329	27	21	0.126143	-0.43743	29	21	0.0248003	-0.627067	31	20	0.00135256	-0.478668	25	18	0.0305097	-0.553679	33	22	0.00376558	-0.0628496	20	19	0.833793	-0.763241	25	15	0.000390327	-0.570978	24	17	0.00728305	-0.419453	22	17	0.0802094	-0.643451	23	15	0.00289879
Solyc02g069340	RNA 3'-terminal phosphate cyclase (AHRD V3.3 *** A0A103YE55_CYNCS)	-0.190815	27	21	0.314385	-0.455609	29	21	0.00223589	-0.399083	31	20	0.00918089	-0.584379	25	18	0.000261563	-0.436583	33	22	0.00351533	-0.142233	20	19	0.467096	-0.440619	25	15	0.00630307	-0.655546	24	17	3.05042e-05	-0.268771	22	17	0.143341	-0.450168	23	15	0.00419326
Solyc02g069350	pectinesterase (Protein of unknown function. DUF538) (AHRD V3.3 -** AT4G02370.1)	-0.0667153	20	19	0.762998	-0.40349	25	19	0.00393946	-0.518394	24	17	0.000265484	-0.402634	22	17	0.00800076	-0.473355	25	18	0.000731239	-0.536201	23	16	0.00027666	-0.490432	23	17	0.000660341	-0.559586	23	16	8.95932e-05	-0.126673	19	17	0.485129	-0.604072	22	15	2.85e-05
Solyc02g069360	LOW QUALITY:Eukaryotic aspartyl protease family protein (AHRD V3.3 *** AT5G45120.1)	-0.151043	0	0	NA	0.147449	0	0	NA	-0.251248	0	0	NA	-0.0312403	0	0	NA	-0.112119	0	0	NA	0.0283261	0	0	NA	-1.07503	1	0	NA	-0.0481196	0	0	NA	0.902266	0	1	NA	-1.72274	1	0	NA
Solyc02g069370	Ras-related GTP-binding protein (AHRD V3.3 *** Q40570_TOBAC)	-0.169622	44	39	0.266648	-0.0307459	46	45	0.852904	-0.107028	46	43	0.451273	-0.0473631	46	45	0.778315	-0.264044	49	41	0.0346073	0.0760453	50	52	0.629126	-0.010478	51	50	0.957559	0.0384778	53	54	0.799429	0.212001	45	52	0.132204	-0.0517147	52	50	0.737552
Solyc02g069380	Membrane fusion protein Use1 (AHRD V3.3 *** AT3G55600.2)	-0.236585	18	15	0.19499	0.0665837	18	19	0.718248	-0.23428	19	16	0.146284	-0.266303	18	15	0.112369	-0.080832	18	17	0.655952	-0.073291	14	13	0.730659	-0.128241	15	13	0.499484	0.0828878	14	15	0.656094	0.145466	13	14	0.461426	-0.101313	15	14	0.59191
Solyc02g069390	Transcription factor. putative (AHRD V3.3 *** B9RPY7_RICCO)	-0.0614691	27	26	0.74144	0.264248	21	25	0.0366167	0.456003	18	25	0.000415235	0.326294	18	23	0.0188292	0.158272	20	22	0.257063	-0.123446	7	6	0.599202	0.357879	6	7	0.0748023	-0.110292	9	8	0.569026	-0.0632307	6	6	0.8136	0.0409372	6	6	0.874419
Solyc02g069400	Enhanced disease susceptibility 1 (AHRD V3.3 *** G3F1Q7_VITVI)	0.0876628	17	18	0.523868	-0.0968368	19	18	0.377978	0.0155213	19	19	0.924691	0.0938888	17	19	0.440874	0.0467241	19	19	0.703374	0.0348251	18	19	0.803831	-0.0877044	20	19	0.459345	-0.0511203	19	18	0.672644	0.0246608	19	19	0.865953	0.0330583	19	20	0.799925
Solyc02g069410	Haloacid dehalogenase-like hydrolase (HAD) superfamily protein (AHRD V3.3 *** AT5G45170.1)	-0.0677583	31	30	0.821814	0.224105	26	31	0.261531	0.154518	24	27	0.479703	-0.00544382	27	27	0.995842	-0.0274682	23	23	0.925851	0.160083	32	36	0.481248	0.402296	30	40	0.0374736	0.226237	28	33	0.264066	0.109788	32	35	0.651193	0.326629	23	28	0.101791
Solyc02g069440	LOB domain protein (AHRD V3.3 *** G7JIR8_MEDTR)	-0.0854562	4	4	0.903276	0.109242	3	3	0.852014	0.574833	2	3	0.255548	0.338939	4	5	0.425144	0.10296	3	4	0.840932	-1.17472	3	2	0.024675	0.505635	2	3	0.34682	-0.0540509	2	2	0.945844	0.296872	4	4	0.541379	-0.223241	2	2	0.711776
Solyc02g069450	Photosystem I reaction center subunit III (AHRD V3.3 *** I3SN70_MEDTR)	-0.829711	229	129	0.000160243	-0.0816116	150	142	0.762117	-0.262236	134	112	0.26538	-0.615467	205	134	0.00617125	-0.455445	171	125	0.035481	-0.680545	452	282	0.00205885	-0.269994	422	350	0.256105	-0.921994	414	218	1.05566e-05	-0.336636	309	245	0.171915	-0.361476	298	232	0.109185
Solyc02g069450	Photosystem I reaction center subunit III (AHRD V3.3 *** I3SN70_MEDTR)	-0.686684	229	129	0.00351951	-0.146684	150	142	0.571327	-0.231406	134	112	0.352721	-0.593445	205	134	0.0110397	-0.505791	171	125	0.023373	-0.6426	452	282	0.00567686	-0.256477	422	350	0.30471	-0.954509	414	218	1.13857e-05	-0.40464	309	245	0.10897	-0.358232	298	232	0.128553
Solyc02g069460	Photosystem I reaction center subunit III (AHRD V3.3 *** I3SN70_MEDTR)	-0.686684	#N/A	#N/A	0.00351951	-0.146684	#N/A	#N/A	0.571327	-0.231406	#N/A	#N/A	0.352721	-0.593445	#N/A	#N/A	0.0110397	-0.505791	#N/A	#N/A	0.023373	-0.6426	#N/A	#N/A	0.00567686	-0.256477	#N/A	#N/A	0.30471	-0.954509	#N/A	#N/A	1.13857e-05	-0.40464	#N/A	#N/A	0.10897	-0.358232	#N/A	#N/A	0.128553
Solyc02g069470	Zinc finger family protein. putative (AHRD V3.3 *** A0A061GK45_THECC)	-0.339273	17	13	0.19347	-0.523919	15	11	0.0170253	-0.64669	15	10	0.00348126	-0.638252	15	10	0.00606891	-0.700417	17	10	0.0012355	-1.43946	51	19	1.25e-12	-1.10505	33	15	1.16e-07	-0.765469	19	12	0.000430108	-1.23656	44	19	6.7e-09	-0.877358	35	19	3.55e-05
Solyc02g069480	Pectin lyase-like superfamily protein. putative (AHRD V3.3 *** A0A061F588_THECC)	-0.151048	0	0	NA	0.147693	0	0	NA	-0.251257	0	0	NA	-0.0312414	0	0	NA	-0.112123	0	0	NA	-0.56217	1	1	NA	0.796111	1	1	NA	1.9478	1	1	NA	2.70706	0	1	NA	-0.528591	1	1	NA
Solyc02g069500	Pentatricopeptide repeat-containing protein (AHRD V3.3 *** A0A103XQS1_CYNCS)	0.0620749	5	5	0.883097	-0.30204	6	5	0.237394	-0.24949	5	4	0.364044	-0.37633	5	4	0.167466	-0.471078	6	4	0.0579776	-0.565982	6	4	0.0332403	-0.682494	6	4	0.00566374	-0.730133	5	3	0.00426041	0.0115944	4	4	0.977931	-0.548081	5	3	0.0333443
Solyc02g069510	LIGHT-DEPENDENT SHORT HYPOCOTYLS-like protein (DUF640) (AHRD V3.3 *** AT1G07090.1)	-0.463822	13	10	0.198572	-0.469999	19	14	0.117084	-0.579138	21	14	0.0539956	-0.218183	17	15	0.546445	-0.147769	20	19	0.669185	-0.065895	8	7	0.889854	-0.363157	9	7	0.310874	-0.70389	9	5	0.0349243	-0.259396	7	6	0.53205	-0.113484	7	6	0.789875
Solyc02g069520	mediator of RNA polymerase II transcription subunit-like protein (AHRD V3.3 *-* AT1G55080.1)	-0.166485	15	14	0.370394	0.290155	15	18	0.0397177	0.129944	15	16	0.427895	0.212134	14	16	0.192146	0.077324	16	17	0.650607	-0.274037	15	13	0.0992647	-0.262382	13	11	0.116775	-0.206547	14	13	0.195801	-0.100252	13	13	0.606141	-0.165208	14	13	0.321558
Solyc02g069530	NA	0.359787	8	10	0.47817	-0.565706	7	5	0.219847	0.132164	5	6	0.82643	0.266888	6	7	0.624718	-0.598588	6	4	0.218369	-0.270346	5	4	0.670174	0.447863	4	6	0.41426	-0.814122	4	3	0.156502	-0.245526	4	4	0.713089	0.28879	4	5	0.621588
Solyc02g069540	Protein POLAR LOCALIZATION DURING ASYMMETRIC DIVISION AND REDISTRIBUTION (AHRD V3.3 *** A0A199UWZ9_ANACO)	-0.200109	5	5	0.753664	-0.39563	4	3	0.417152	-0.0991287	4	4	0.88096	-0.188524	4	4	0.746832	-0.110407	4	3	0.851566	0.0755403	3	3	0.919165	0.444753	2	3	0.460159	-0.000988077	2	2	0.99875	-0.203855	3	3	0.747797	0.855964	2	4	0.083188
Solyc02g069560	Protein CHUP1. chloroplastic-like protein (AHRD V3.3 *** A0A0B0NZW9_GOSAR)	0.238258	22	26	0.595697	-0.734704	28	17	0.0224899	-0.284507	27	22	0.439283	-0.0234569	21	20	0.972535	-0.388832	20	16	0.260885	-0.363544	9	7	0.352044	0.120775	10	11	0.780292	-0.418321	10	8	0.235884	-0.215424	12	11	0.608736	0.0220064	9	9	0.966044
Solyc02g069570	Pentatricopeptide repeat-containing protein. putative (AHRD V3.3 *** B9T6B9_RICCO)	-0.025105	20	20	0.937243	-0.0784371	17	16	0.687609	-0.0469921	18	17	0.83082	-0.193966	17	15	0.296197	-0.171329	17	15	0.32874	0.0932465	17	18	0.654147	0.112155	16	18	0.565678	-0.0816849	17	16	0.671302	-0.0480287	15	15	0.834765	0.135385	14	15	0.474763
Solyc02g069580	UDP-glucose 4-epimerase. putative (AHRD V3.3 *** B9SV82_RICCO)	0.282557	32	38	0.271016	0.907904	33	61	8.28e-06	0.241347	32	37	0.2964	0.384851	35	45	0.0888027	0.305236	32	39	0.163889	-0.404353	66	50	0.0752673	0.155923	57	63	0.529457	0.157028	40	44	0.509439	-0.316793	98	79	0.182539	-0.254742	63	53	0.263084
Solyc02g069590	Coatomer epsilon subunit (AHRD V3.3 *** AT1G30630.1)	-0.486893	132	94	0.0218059	-0.564188	127	86	0.00331849	-0.5335	129	89	0.00632624	-0.410019	135	102	0.0491278	-0.620433	133	87	0.00117804	-0.375388	122	94	0.079642	-0.540196	131	90	0.00617685	-0.510764	125	88	0.00922437	-0.332676	132	105	0.134784	-0.46741	117	85	0.0187434
Solyc02g069610	Got1/Sft2-like vescicle transport protein family (AHRD V3.3 *** AT5G01430.2)	-0.0208621	55	54	0.925226	-0.288328	50	41	0.0142938	-0.20857	52	45	0.0899926	-0.336384	58	46	0.00622996	-0.165035	53	48	0.180884	-0.0983653	63	59	0.485303	-0.10013	59	55	0.464318	-0.13222	55	51	0.29999	-0.204945	64	56	0.117369	-0.294576	64	52	0.0120194
Solyc02g069620	Ribose 5-phosphate isomerase-related family protein (AHRD V3.3 *** B9I0V6_POPTR)	0.460135	17	23	0.0149743	0.00334979	21	21	0.98888	0.34191	18	23	0.0564985	0.143004	22	24	0.491422	-0.119158	18	17	0.559369	0.22215	20	23	0.268902	0.24587	26	31	0.181172	0.0401031	22	23	0.85524	0.509847	19	26	0.00659239	0.0258101	18	18	0.916744
Solyc02g069630	Subtilisin-like protease (AHRD V3.3 *** A0A0B0N731_GOSAR)	0.486815	21	30	0.0127809	-0.294752	26	21	0.113879	-0.0518012	26	25	0.835491	0.302944	20	25	0.1285	-0.122279	23	21	0.560681	0.0587541	16	17	0.817659	0.0291924	18	19	0.912569	-0.0865319	19	18	0.693946	0.229776	16	19	0.292398	0.0664811	17	18	0.777353
Solyc02g069640	gamma-soluble NSF attachment protein (AHRD V3.3 *** AT4G20410.1)	-0.298468	35	28	0.00502286	-0.233211	31	26	0.0203602	-0.277373	33	27	0.00628519	-0.33306	34	27	0.00157642	-0.379528	32	25	0.000144212	-0.240384	37	31	0.0239253	-0.178455	31	28	0.102556	-0.160699	32	29	0.129234	-0.0984517	32	29	0.424506	-0.152295	28	25	0.171261
Solyc02g069650	Vacuolar protein sorting-associated protein 54 (AHRD V3.3 *** W9SA63_9ROSA)	-0.0279377	28	27	0.901255	0.226438	29	33	0.0742285	0.100452	28	30	0.49022	0.0365601	23	24	0.839616	0.117469	25	27	0.399578	0.0165308	30	30	0.934063	-0.0618859	29	28	0.70013	-0.0489405	30	29	0.74848	0.0243029	27	27	0.895926	0.127599	30	33	0.364954
Solyc02g069660	Vacuolar protein sorting-associated protein 54 (AHRD V3.3 *-* A0A118JS09_CYNCS)	-0.0279377	#N/A	#N/A	0.901255	0.226438	#N/A	#N/A	0.0742285	0.100452	#N/A	#N/A	0.49022	0.0365601	#N/A	#N/A	0.839616	0.117469	#N/A	#N/A	0.399578	0.0165308	#N/A	#N/A	0.934063	-0.0618859	#N/A	#N/A	0.70013	-0.0489405	#N/A	#N/A	0.74848	0.0243029	#N/A	#N/A	0.895926	0.127599	#N/A	#N/A	0.364954
Solyc02g069670	Alpha-glucosidase (AHRD V3.3 *** AGLU_SPIOL)	0.0484011	6	7	0.868996	-0.481429	7	5	0.00520529	-0.452455	7	6	0.0102824	-0.406693	7	5	0.0302559	-0.612894	7	4	0.000591688	0.375652	6	8	0.0464822	0.131489	7	7	0.525402	0.325696	7	9	0.0588468	0.0918021	7	7	0.685925	-0.0219493	6	6	0.933096
Solyc02g069680	Vacuolar protein sorting-associated protein 2 homolog 2 (AHRD V3.3 *** VPS2B_ARATH)	0.284002	93	113	0.221356	-0.308203	110	89	0.121106	-0.0525046	103	100	0.845345	0.125732	83	91	0.607492	-0.430222	80	59	0.0279721	-0.0971332	58	55	0.708408	0.0667088	57	60	0.799747	-0.00392216	57	57	0.988962	0.273378	53	64	0.233094	-0.238551	44	37	0.277532
Solyc02g069690	FAD-binding Berberine family protein (AHRD V3.3 *** AT5G44400.1)	-0.16458	10	9	0.702981	-0.114372	8	8	0.757017	0.0651923	8	8	0.881986	-0.377803	12	9	0.250982	-0.145478	9	8	0.681596	-0.381088	12	9	0.2575	0.0956916	13	14	0.80404	-0.107185	12	11	0.760688	0.177717	13	14	0.633012	0.192892	10	11	0.578544
Solyc02g069710	Cation calcium exchanger (AHRD V3.3 *** G7L7L8_MEDTR)	0.397527	13	17	0.00138587	0.296666	13	16	0.0110132	0.247743	13	16	0.0435028	0.132487	13	14	0.345737	0.284516	12	15	0.0186957	-0.105149	19	17	0.452826	-0.0660158	15	15	0.659695	0.0993619	14	15	0.460291	-0.333392	18	14	0.00900057	0.0942256	17	18	0.482502
Solyc02g069720	Zinc finger protein LSD1 (AHRD V3.3 *** F8RP38_PEA)	-0.124312	31	28	0.526287	0.617364	22	33	1.73e-05	0.506171	25	36	0.000449243	0.184645	27	31	0.266446	0.479692	24	34	0.000845074	0.0914176	34	37	0.618581	0.166603	29	32	0.312475	0.297844	31	38	0.0429129	0.0829562	35	37	0.65792	0.471316	29	40	0.00102678
Solyc02g069730	CASP-like protein (AHRD V3.3 *** K4B7V5_SOLLC)	-0.151049	0	0	NA	-0.761434	1	1	NA	-1.74849	1	1	NA	-0.0312415	0	0	NA	-0.112124	1	1	NA	1.63417	1	1	NA	-1.07507	1	0	NA	-2.88548	1	0	NA	-1.42736	1	1	NA	0.934512	1	1	NA
Solyc02g069740	Transcription factor jumonji family protein (AHRD V3.3 *** D7MFJ7_ARALL)	0.14553	1	2	0.774658	0.595091	1	2	0.0679277	-0.379997	2	2	0.276725	0.0830808	2	2	0.85397	-0.0636356	2	2	0.882172	-0.829725	6	4	0.00231507	-0.273757	4	4	0.368758	-0.578406	3	2	0.0444266	-0.655862	7	5	0.0202649	-0.464629	6	4	0.0865139
Solyc02g069750	P-loop containing nucleoside triphosphate hydrolases superfamily protein (AHRD V3.3 *** AT3G28580.2)	0.0966197	9	10	0.625509	0.0310513	8	9	0.874287	0.00325087	8	8	0.985991	0.147165	8	9	0.386627	-0.156255	8	7	0.341693	0.274392	8	10	0.0839655	-0.147081	9	8	0.38196	-0.017553	9	9	0.929094	-0.214436	10	9	0.181736	-0.173775	8	7	0.291359
Solyc02g069760	RING/U-box superfamily protein (AHRD V3.3 *-* AT5G10650.2)	-1.11284	1	0	0.698997	-0.74302	11	7	0.0213384	-2.14407	1	1	0.221971	-0.991743	4	2	0.0369664	-0.936844	17	9	0.0020233	-4.25796	2	1	0.00456271	-0.385442	6	5	0.355783	-3.70935	1	0	0.0163814	-0.172325	2	2	0.804855	-1.25538	14	6	0.000115347
Solyc02g069770	WD40-repeat domain-contaning protein	-0.173942	30	26	0.289354	-0.148161	29	26	0.300341	-0.247359	31	26	0.0732357	-0.385179	26	20	0.00684349	-0.566088	25	17	2.42e-05	0.0784746	16	17	0.672317	-0.102183	20	18	0.543866	-0.193536	20	17	0.19305	-0.28442	19	16	0.0717212	-0.44097	17	13	0.0022384
Solyc02g069780	SIT4 phosphatase-associated family protein (AHRD V3.3 *** AT1G30470.1)	-0.562392	37	25	3.39e-06	-0.488792	33	23	3.71e-05	-0.554849	27	19	4.03e-06	-0.421111	29	22	0.000896543	-0.279102	24	20	0.0242132	-0.562737	51	35	1.34e-06	-0.399058	42	32	0.000783834	-0.438917	30	22	0.000276017	-0.417909	43	32	0.00102703	-0.435693	36	27	0.000267118
Solyc02g069790	DNA-damage-repair/toleration protein (AHRD V3.3 *** W9RFT6_9ROSA)	-0.342494	32	25	0.00536323	-0.299573	33	27	0.00788292	-0.373364	33	26	0.00103637	-0.223924	32	28	0.0704793	-0.323066	36	29	0.00395835	-0.182374	26	23	0.178028	-0.244418	27	23	0.0503046	-0.189342	28	25	0.122364	-0.127489	27	25	0.367149	-0.187125	29	25	0.131319
Solyc02g069820	kxDL motif protein (AHRD V3.3 *** AT3G29130.2)	-0.259516	34	28	0.145346	-0.0690395	33	31	0.710978	-0.165425	33	29	0.329976	-0.223984	32	27	0.190891	-0.401906	29	22	0.00997031	-0.406337	43	32	0.0105786	-0.208179	38	33	0.21067	-0.09611	31	29	0.592142	-0.231588	36	31	0.185689	0.000817294	28	28	0.997689
Solyc02g069830	Homeobox leucine-zipper protein (AHRD V3.3 *** Q8H963_ZINVI)	-0.324795	33	26	0.135179	-0.690658	37	23	0.000166115	-0.729216	51	31	6.45e-05	-0.412313	31	23	0.0392444	-0.493147	34	25	0.00786267	-0.510414	17	12	0.0122317	-0.523688	17	12	0.00746121	-0.783687	21	12	3.08898e-05	-0.408948	17	13	0.057379	-0.369026	17	14	0.0643921
Solyc02g069840	50S ribosomal protein L20 (AHRD V3.3 *** A0A0V0GV30_SOLCH)	-0.41131	66	50	0.100552	-0.23812	56	47	0.314223	-0.390793	68	52	0.0853299	-0.152135	63	57	0.575348	-0.349258	62	49	0.123791	-0.239702	51	43	0.360713	-0.286375	52	42	0.244276	-0.472641	56	41	0.0356011	-0.208818	58	50	0.438094	-0.14992	45	40	0.571645
Solyc02g069850	ribosomal protein S25	-0.0822136	379	358	0.722447	-0.341693	450	356	0.0285597	-0.3237	396	316	0.0435434	-0.0796121	314	297	0.700266	-0.312619	252	203	0.050043	-0.00746356	239	238	0.984186	-0.177841	272	241	0.316075	-0.233979	265	225	0.158179	-0.199759	217	189	0.285088	-0.612432	194	127	9.76e-05
Solyc02g069860	Nuclear transcription factor Y subunit (AHRD V3.3 *-* A0A0K9P8V1_ZOSMR)	-1.36419	35	14	1.7e-05	-1.68419	49	16	3e-08	-1.99918	44	11	3.89e-11	-1.51644	39	14	1.93e-06	-1.44482	48	18	1.87e-06	-1.72812	44	14	1.14e-08	-2.2677	63	13	1.33e-14	-2.51356	52	9	1.916e-17	-1.03477	26	13	0.00238201	-1.69798	50	16	2.14e-08
Solyc02g069870	LOW QUALITY:Reverse transcriptase (AHRD V3.3 --* V9LLJ4_ZIZJJ)	NA	0	0	NA	NA	0	0	NA	NA	0	0	NA	NA	0	0	NA	NA	0	0	NA	NA	0	0	NA	NA	0	0	NA	NA	0	0	NA	NA	0	0	NA	NA	0	0	NA
Solyc02g069880	E3 ubiquitin-protein ligase (AHRD V3.3 *** M1BWA5_SOLTU)	-0.420711	30	23	0.157771	-0.899972	34	18	0.000303101	-0.849244	36	20	0.000702537	-0.621873	30	20	0.0204581	-0.64571	36	23	0.0102272	-0.807163	25	14	0.00237866	-0.81654	28	16	0.00136158	-1.21883	29	13	1.00843e-06	-0.642957	23	15	0.0230267	-0.604079	27	18	0.0201047
Solyc02g069900	LOW QUALITY:Leucine-rich repeat transmembrane protein kinase isoform 2 (AHRD V3.3 --* A0A061DSH7_THECC)	-0.151043	0	0	NA	0.147364	0	0	NA	-0.251248	0	0	NA	-0.0312403	0	0	NA	-0.112119	0	0	NA	0.990081	0	1	NA	-0.113275	0	0	NA	-0.89362	1	1	NA	-1.02125	1	0	NA	-0.92378	1	0	NA
Solyc02g069910	LOW QUALITY:BnaC07g36860D protein (AHRD V3.3 -** A0A078DYT9_BRANA)	0.637021	17	26	7.46e-05	0.120339	11	12	0.555046	-0.076417	12	12	0.734362	0.386605	17	22	0.0211836	-0.123925	22	20	0.481871	0.320654	29	36	0.0456325	0.282781	19	23	0.0924394	-0.132212	20	18	0.464046	0.0237887	27	27	0.91521	0.00464127	25	25	0.988674
Solyc02g069920	2-succinylbenzoate--CoA ligase. chloroplastic/peroxisomal (AHRD V3.3 *-* A0A0B2Q2Z1_GLYSO)	-0.485354	13	10	0.00382877	-0.119803	11	10	0.508685	-0.36516	12	9	0.0247263	-0.37929	12	9	0.0258663	-0.0521345	10	10	0.796305	-0.0352353	13	13	0.876898	-0.0189492	11	11	0.938204	-0.158058	10	9	0.376462	0.0247451	11	12	0.916441	0.377116	9	12	0.021317
Solyc02g069930	Alpha/beta-Hydrolases superfamily protein (AHRD V3.3 *** A0A0K9PC40_ZOSMR)	-0.919113	10	5	0.00633005	-0.896842	9	5	0.00442925	-0.744572	7	4	0.025865	-1.28982	13	6	6.16e-05	-1.06811	11	5	0.000516837	0.334873	19	24	0.326726	-0.102784	16	15	0.794832	-0.555868	22	15	0.0653129	-0.902337	18	10	0.00554353	-0.324821	18	14	0.323989
Solyc02g069940	WPP domain associated protein	0.185077	12	14	0.156968	-0.154697	14	13	0.180093	-0.0521176	15	15	0.706343	-0.114198	13	12	0.382622	0.156249	14	15	0.176329	-0.652128	14	9	3e-09	-0.399239	13	10	0.000408572	-0.174243	10	9	0.153009	-0.444775	13	10	0.00020783	-0.339534	14	11	0.00242122
Solyc02g069950	KRR1 small subunit processome component (AHRD V3.3 *** K4B7X7_SOLLC)	0.0156751	73	74	0.912471	0.157276	83	93	0.0380354	0.178672	81	92	0.0208975	-0.00166732	79	79	0.996323	-0.0472487	81	78	0.599289	0.0345455	56	57	0.748636	0.0562506	60	63	0.559044	0.131611	64	71	0.107071	0.110518	59	64	0.233196	-0.010969	65	64	0.921335
Solyc02g069960	NAC domain-containing protein. putative (AHRD V3.3 *** B9RI29_RICCO)	-0.151043	0	0	NA	0.147238	0	0	NA	-0.251248	0	0	NA	-0.0312403	0	0	NA	-0.112119	0	0	NA	2.55154	0	1	NA	-3.32264	1	0	NA	-0.0481196	0	0	NA	-0.9926	1	1	NA	0.0379752	0	0	NA
Solyc02g069970	Beta-conglycinin. alpha' chain (AHRD V3.3 --* GLCAP_SOYBN)	0.0110978	19	19	0.963733	-0.110012	20	18	0.331312	0.20528	17	20	0.0595033	-0.0809908	20	19	0.529707	-0.217884	23	20	0.036815	-0.196615	18	16	0.0975414	-0.260754	20	17	0.0164225	-0.202289	19	17	0.0637985	-0.181142	17	15	0.14042	-0.414605	24	18	5.52e-05
Solyc02g069980	RING/FYVE/PHD zinc finger-containing protein (AHRD V3.3 *-* F4ISG1_ARATH)	0.313627	17	21	0.34411	0.875079	18	33	0.000666035	0.616947	19	28	0.0208177	0.720242	16	26	0.00928238	0.528825	18	26	0.0472937	-0.630587	31	20	0.024631	-0.114161	22	20	0.739545	0.256804	18	22	0.380645	-0.247243	31	26	0.441085	0.0413739	25	25	0.909029
Solyc01g111020	Pentatricopeptide repeat-containing protein. putative (AHRD V3.3 *** B9T729_RICCO)	-0.950402	26	26	0.380729	3.50962	16	23	0.0231154	1.09279	19	27	0.22737	1.29298	20	24	0.312531	1.88744	18	24	0.0856644	0.114694	34	37	0.922899	0.227803	20	31	0.844588	-0.0483022	26	32	0.969385	0.631223	29	32	0.547252	-1.48337	26	38	0.0299332
Solyc02g070000	Leucine-rich receptor-like protein kinase family protein (AHRD V3.3 *** AT4G20940.1)	0.078859	78	83	0.656049	0.210096	82	95	0.0957041	0.165162	90	101	0.21348	0.0476263	77	79	0.775933	0.00964866	71	72	0.970407	-0.119621	43	39	0.430438	-0.0551396	45	43	0.736318	-0.214726	51	44	0.0995365	-0.333178	56	44	0.0154041	-0.117658	49	45	0.410358
Solyc02g070010	Pentatricopeptide repeat-containing protein (AHRD V3.3 *** A0A172CPR6_POPTO)	0.224328	7	8	0.234065	0.671094	5	8	1.81e-05	0.591588	5	8	0.000218953	0.330883	6	8	0.0496334	0.670625	6	9	1.39e-05	0.176032	6	7	0.354977	0.937377	5	9	4.25e-09	0.852775	4	8	2.1317e-07	0.273091	6	7	0.130115	0.518324	6	8	0.000905248
Solyc02g070020	UDP-glycosyltransferase (AHRD V3.3 *** A0A165XS50_DAUCA)	-0.943327	1	1	0.612833	1.38785	1	1	0.442166	0.99339	1	1	0.548801	2.06968	1	1	0.230029	6.33839	0	1	5.01e-05	-0.548167	1	1	0.691328	1.5481	1	1	0.234922	3.30132	1	1	0.00326997	1.7862	1	1	0.145882	0.291282	2	3	0.783977
Solyc02g070030	Small RNA 2'-O-methyltransferase (AHRD V3.3 *** A0A0E4B3V6_NICBE)	-0.204887	25	21	0.19199	0.0721817	22	23	0.648116	-0.100939	23	21	0.514453	-0.0479312	22	21	0.791895	-0.0175052	22	21	0.934127	-0.687374	44	27	3.95e-08	-0.31627	31	25	0.0183769	-0.283719	24	20	0.0355318	-0.382976	42	33	0.00609115	-0.188835	33	29	0.17508
Solyc02g070050	fatty acid hydroxylase 2 (AHRD V3.3 *** AT4G20870.2)	-0.235508	56	48	0.359476	-0.682225	60	37	0.00066137	-0.593957	63	42	0.00345169	-0.635848	61	39	0.00279804	-0.852052	71	39	1.75e-05	-0.360818	63	49	0.109878	-0.721087	68	41	0.000348004	-0.633429	73	47	0.0017388	-0.445808	53	39	0.051108	-0.607346	57	37	0.00303655
Solyc02g070060	FAD-binding Berberine family protein. putative (AHRD V3.3 *** A0A061G791_THECC)	-0.151043	0	0	NA	0.147233	0	0	NA	-0.251248	0	0	NA	-0.0312403	0	0	NA	-0.112119	0	0	NA	-0.946399	1	1	NA	-1.07503	1	0	NA	-1.00987	1	0	NA	-0.0594898	0	0	NA	0.0379752	0	0	NA
Solyc02g070070	FAD-binding Berberine family protein (AHRD V3.3 *** AT2G34790.1)	-0.446038	1	1	0.799928	1.40231	1	1	0.225737	1.77609	1	1	0.31894	1.48004	1	1	0.232357	0.859503	1	1	0.462175	0.488875	1	1	0.727967	2.94118	1	1	0.0407673	3.54756	1	1	0.0431492	2.69844	1	1	0.0857558	-0.237808	1	1	0.870303
Solyc02g070080	2-oxoglutarate (2OG) and Fe(II)-dependent oxygenase superfamily protein (AHRD V3.3 *** AT4G10500.1)	NA	0	0	NA	NA	0	0	NA	NA	0	0	NA	NA	0	0	NA	NA	0	0	NA	NA	0	0	NA	NA	0	0	NA	NA	0	0	NA	NA	0	0	NA	NA	0	0	NA
Solyc02g070090	FAD-binding Berberine family protein (AHRD V3.3 *** A0A061G7Z5_THECC)	-0.151048	0	0	NA	0.147537	0	0	NA	-0.251255	0	0	NA	-0.0312412	0	0	NA	-0.112123	0	0	NA	-0.933457	1	0	NA	-0.149109	1	1	NA	1.99037	1	1	NA	0.88932	1	1	NA	1.76387	1	1	NA
Solyc02g070100	RNA helicase DEAD7	0.113486	47	50	0.404726	-0.0510737	46	44	0.693019	-0.013165	51	51	0.936925	0.055756	44	45	0.691576	0.137567	41	45	0.225561	0.0750799	31	33	0.59484	0.0258583	34	35	0.866229	-0.00568652	35	35	0.973576	-0.258108	39	32	0.0338068	0.0116452	32	32	0.944004
Solyc02g070110	FAD-binding Berberine family protein (AHRD V3.3 *** A0A061GF79_THECC)	0.700975	1	1	0.878784	3.25875	0	1	0.223597	-0.251258	0	0	0.946077	-0.0312415	0	0	0.996323	2.27882	0	1	0.432104	2.13423	1	1	0.409269	3.48349	1	1	0.135478	6.10337	0	1	0.0127186	2.85343	1	1	0.337284	4.03451	1	3	0.0630582
Solyc02g070120	NA	-0.151043	0	0	NA	0.147269	0	0	NA	-0.251248	0	0	NA	-0.0312403	0	0	NA	-0.112119	0	0	NA	0.0283261	0	0	NA	-2.61134	1	0	NA	-0.0481196	1	1	NA	3.39171	0	2	NA	0.0379752	0	0	NA
Solyc02g070130	NA	-0.151043	0	0	NA	0.147125	0	0	NA	-0.251248	0	0	NA	-0.0312403	0	0	NA	-0.112119	0	0	NA	0.0283261	0	0	NA	-1.06421	1	1	NA	0.913636	0	1	NA	1.85496	0	1	NA	1.88527	1	1	NA
Solyc02g070140	LOW QUALITY:NAC domain protein. (AHRD V3.3 --* A0A061FCE9_THECC)	-0.151049	0	0	NA	0.147765	0	0	0.968602	-0.251258	0	0	0.944909	-0.0312416	0	0	NA	-0.112124	0	0	0.978324	1.01376	1	2	0.692457	0.0897766	1	2	0.975776	0.319572	1	1	0.902812	2.91382	1	1	NA	4.50446	0	1	0.0680918
Solyc02g070150	NA	NA	0	0	NA	NA	0	0	NA	NA	0	0	NA	NA	0	0	NA	NA	0	0	NA	NA	0	0	NA	NA	0	0	NA	NA	0	0	NA	NA	0	0	NA	NA	0	0	NA
Solyc02g070170	FAD-binding Berberine family protein (AHRD V3.3 *** A0A061GF79_THECC)	-0.151043	0	0	NA	0.147469	0	0	NA	-0.251248	0	0	NA	-0.0312403	0	0	NA	-0.112119	0	0	NA	0.0283261	0	0	NA	-0.113275	0	0	NA	-0.0481196	0	0	NA	-0.0594898	0	0	NA	3.24288	0	1	NA
Solyc02g070180	FAD-binding Berberine family protein (AHRD V3.3 *** A0A061G763_THECC)	-0.151049	0	0	NA	-0.684368	1	1	NA	-0.251257	0	0	NA	-0.0312415	0	0	NA	-1.91279	1	0	NA	2.93979	1	1	NA	-0.323517	1	1	0.941706	0.947526	1	1	NA	-0.0594921	0	0	NA	-0.923816	1	0	0.835614
Solyc02g070190	FAD-binding Berberine family protein (AHRD V3.3 *-* AT5G44360.2)	-0.151043	0	0	NA	0.147566	0	0	NA	-1.213	1	0	NA	-0.0312403	0	0	NA	-0.112119	0	0	NA	0.0283261	0	0	NA	-0.113275	0	0	NA	-0.0481196	0	0	NA	-0.0594898	0	0	NA	0.0379752	0	0	NA
Solyc02g070220	nucleic acid binding protein (AHRD V3.3 *** AT1G30660.3)	0.248511	11	13	0.117289	0.486495	11	15	0.000206718	0.355613	12	15	0.00949487	0.349157	11	14	0.015646	0.340962	12	15	0.0115991	0.588289	12	18	1.06e-05	0.77816	11	18	3.01e-09	0.646881	12	18	5.53501e-07	0.34503	11	14	0.0221185	0.591002	10	14	1.86e-05
Solyc02g070230	Nucleic acid binding protein. putative (AHRD V3.3 *-* B9SAY5_RICCO)	0.248511	#N/A	#N/A	0.117289	0.486495	#N/A	#N/A	0.000206718	0.355613	#N/A	#N/A	0.00949487	0.349157	#N/A	#N/A	0.015646	0.340962	#N/A	#N/A	0.0115991	0.588289	#N/A	#N/A	1.06e-05	0.77816	#N/A	#N/A	3.01e-09	0.646881	#N/A	#N/A	5.53501e-07	0.34503	#N/A	#N/A	0.0221185	0.591002	#N/A	#N/A	1.86e-05
Solyc02g070240	Zinc finger transcription factor 17	0.113397	17	18	0.494131	0.120185	15	17	0.378622	0.183442	15	17	0.172677	0.260386	15	18	0.0532484	0.232814	15	18	0.0684488	-0.376129	18	14	0.00463025	-0.326909	17	14	0.0124547	0.102136	14	15	0.483014	-0.380401	22	17	0.0042976	-0.0494123	17	17	0.755473
Solyc02g070250	Accelerated cell death 11 (AHRD V3.3 *** A0A097PRE2_SOLLC)	0.0449362	25	26	0.834895	0.30531	24	29	0.0204136	0.146474	24	27	0.327984	0.0723091	23	24	0.687575	-0.0344623	22	22	0.848006	0.148861	25	28	0.349383	0.018443	26	26	0.927522	0.370172	25	33	0.00519179	0.121936	22	24	0.470648	-0.0945799	24	23	0.560676
Solyc02g070260	Leucine-rich repeat-containing protein (AHRD V3.3 *** A0A103XCI4_CYNCS)	-0.00504297	104	103	0.975484	-0.234325	111	94	0.0155742	-0.106654	111	103	0.323857	-0.0415153	92	89	0.750543	-0.0657015	79	75	0.561995	-0.0317446	70	68	0.814432	-0.0246019	74	73	0.85554	-0.183799	76	67	0.0692111	-0.0623943	78	75	0.623482	0.0916514	63	67	0.413842
Solyc02g070270	Cationic amino acid transporter. putative (AHRD V3.3 *** B9SAY1_RICCO)	1.62754	0	1	NA	2.06382	0	1	0.397703	-1.21305	1	0	0.673798	1.78793	0	1	NA	0.849671	0	1	0.768401	2.90086	1	1	0.0845519	2.0145	1	1	0.255473	-0.305831	1	1	0.861749	-0.967663	1	1	NA	1.12548	1	1	0.53911
Solyc02g070280	Cationic amino acid transporter. putative (AHRD V3.3 *** B9SKU5_RICCO)	-0.200785	3	3	0.773346	0.311007	2	2	0.58047	0.930507	2	3	0.057718	-0.533318	2	1	0.371423	1.25516	1	2	0.0203608	0.715648	6	9	0.133648	0.729479	4	7	0.11601	1.02603	5	10	0.0177625	0.24419	3	4	0.673586	1.41688	4	9	0.00103845
Solyc02g070290	Cation-chloride cotransporter 1 (AHRD V3.3 *** CCC1_ARATH)	-0.209292	18	16	0.0895398	-0.297061	18	14	0.00565057	-0.354036	19	15	0.000952589	-0.341714	18	15	0.00268248	-0.446348	20	15	2.42e-05	-0.14232	17	15	0.262971	-0.414851	19	14	0.00012315	-0.370553	19	15	0.000627656	-0.238242	17	15	0.0521728	-0.278719	19	16	0.0109206
Solyc02g070300	Protection of telomeres 1 protein (AHRD V3.3 *** B7T1K5_SOLTU)	0.0844767	22	23	0.734937	-0.0336415	18	18	0.889591	0.12492	19	21	0.528332	0.0508843	16	17	0.833473	0.257967	11	13	0.169763	-0.665342	22	14	0.000127464	-0.205078	17	15	0.292001	0.134314	14	15	0.50028	-0.361174	19	15	0.0608034	-0.401178	12	9	0.0348446
Solyc02g070310	60S ribosomal protein L32 (AHRD V3.3 *** D7MRE7_ARALL)	-0.308098	679	548	0.0548885	-0.172783	627	557	0.258665	-0.20508	666	578	0.181658	-0.183812	663	584	0.258643	-0.585589	751	501	2.87e-05	-0.120073	485	446	0.495991	-0.171369	514	457	0.288174	-0.215767	542	467	0.154554	-0.127606	487	446	0.473443	-0.282679	475	390	0.058462
Solyc02g070320	NA	-0.171197	306	272	0.00675004	-0.00629903	269	268	0.951733	-0.133333	286	261	0.0277369	-0.04305	235	228	0.565687	0.0854888	183	194	0.188903	0.0644226	220	230	0.373144	-0.083475	230	217	0.213984	-0.101985	234	218	0.106612	-0.0745824	199	189	0.30938	0.0965083	139	149	0.160395
Solyc02g070330	40S ribosomal protein S4 (AHRD V3.3 *-* RS4_SOLTU)	-0.391812	152	116	0.0325985	-0.557536	153	104	0.000666115	-0.51971	154	108	0.00170689	-0.389289	233	178	0.0265224	-0.454919	301	220	0.00532021	-0.15225	109	98	0.454112	-0.424296	124	92	0.0133856	-0.369379	115	89	0.0304662	-0.417559	194	145	0.0227376	-0.295372	218	177	0.0886218
Solyc02g070330	40S ribosomal protein S4 (AHRD V3.3 *-* RS4_SOLTU)	-0.171197	152	116	0.00675004	-0.00629903	153	104	0.951733	-0.133333	154	108	0.0277369	-0.04305	233	178	0.565687	0.0854888	301	220	0.188903	0.0644226	109	98	0.373144	-0.083475	124	92	0.213984	-0.101985	115	89	0.106612	-0.0745824	194	145	0.30938	0.0965083	218	177	0.160395
Solyc02g070340	40S ribosomal protein S4 (AHRD V3.3 *** RS4_SOLTU)	-0.249021	220	178	0.117184	-0.394531	224	169	0.00369689	-0.400146	227	168	0.00361364	-0.382446	235	179	0.0080993	-0.493956	241	181	0.000241075	0.0067003	158	145	0.983976	-0.288722	174	141	0.0453959	-0.347836	167	135	0.0127244	-0.336671	185	144	0.0279841	-0.359838	167	136	0.0101095
Solyc02g070340	40S ribosomal protein S4 (AHRD V3.3 *** RS4_SOLTU)	-0.307074	220	178	0.0117654	-0.407209	224	169	0.000240288	-0.440955	227	168	7.44e-05	-0.395113	235	179	0.000750999	-0.408702	241	181	0.000210838	-0.129099	158	145	0.3378	-0.304139	174	141	0.00874227	-0.306954	167	135	0.00746715	-0.357419	185	144	0.00376816	-0.298469	167	136	0.00979236
Solyc02g070350	NA	-0.249021	#N/A	#N/A	0.117184	-0.394531	#N/A	#N/A	0.00369689	-0.400146	#N/A	#N/A	0.00361364	-0.382446	#N/A	#N/A	0.0080993	-0.493956	#N/A	#N/A	0.000241075	0.0067003	#N/A	#N/A	0.983976	-0.288722	#N/A	#N/A	0.0453959	-0.347836	#N/A	#N/A	0.0127244	-0.336671	#N/A	#N/A	0.0279841	-0.359838	#N/A	#N/A	0.0101095
Solyc02g070350	NA	-0.307074	#N/A	#N/A	0.0117654	-0.407209	#N/A	#N/A	0.000240288	-0.440955	#N/A	#N/A	7.44e-05	-0.395113	#N/A	#N/A	0.000750999	-0.408702	#N/A	#N/A	0.000210838	-0.129099	#N/A	#N/A	0.3378	-0.304139	#N/A	#N/A	0.00874227	-0.306954	#N/A	#N/A	0.00746715	-0.357419	#N/A	#N/A	0.00376816	-0.298469	#N/A	#N/A	0.00979236
Solyc02g070350	NA	-0.391812	#N/A	#N/A	0.0325985	-0.557536	#N/A	#N/A	0.000666115	-0.51971	#N/A	#N/A	0.00170689	-0.389289	#N/A	#N/A	0.0265224	-0.454919	#N/A	#N/A	0.00532021	-0.15225	#N/A	#N/A	0.454112	-0.424296	#N/A	#N/A	0.0133856	-0.369379	#N/A	#N/A	0.0304662	-0.417559	#N/A	#N/A	0.0227376	-0.295372	#N/A	#N/A	0.0886218
Solyc02g070350	NA	-0.171197	#N/A	#N/A	0.00675004	-0.00629903	#N/A	#N/A	0.951733	-0.133333	#N/A	#N/A	0.0277369	-0.04305	#N/A	#N/A	0.565687	0.0854888	#N/A	#N/A	0.188903	0.0644226	#N/A	#N/A	0.373144	-0.083475	#N/A	#N/A	0.213984	-0.101985	#N/A	#N/A	0.106612	-0.0745824	#N/A	#N/A	0.30938	0.0965083	#N/A	#N/A	0.160395
Solyc02g070360	NA	-0.63433	638	411	0.000861422	-0.789751	682	395	1.08e-05	-0.885411	736	399	6.99e-07	-0.66581	640	404	0.000465411	-0.796411	612	353	8.37e-06	-0.384874	403	308	0.0540004	-0.691282	504	312	0.000132836	-0.806165	467	267	7.2055e-06	-0.620173	440	286	0.00167474	-0.695042	400	247	0.000136302
Solyc02g070360	NA	-0.249021	638	411	0.117184	-0.394531	682	395	0.00369689	-0.400146	736	399	0.00361364	-0.382446	640	404	0.0080993	-0.493956	612	353	0.000241075	0.0067003	403	308	0.983976	-0.288722	504	312	0.0453959	-0.347836	467	267	0.0127244	-0.336671	440	286	0.0279841	-0.359838	400	247	0.0101095
Solyc02g070370	NA	0.12809	2	2	0.80654	0.718819	2	3	0.0223179	-0.109614	2	2	0.81238	0.317286	2	2	0.426614	-0.141377	2	2	0.73942	0.389258	4	5	0.24231	-0.0119405	4	4	0.978201	-0.544682	5	3	0.0705666	0.396504	3	4	0.258016	-0.259019	5	4	0.430859
Solyc02g070380	NA	-0.451774	2	2	0.445285	0.773037	2	3	0.0702761	-0.370976	2	2	0.488805	-0.346044	2	2	0.570731	-0.284083	2	1	0.659111	0.526173	3	4	0.257473	-0.0320708	4	3	0.959228	-0.455506	4	3	0.282374	0.524535	3	4	0.257906	-0.0767553	5	4	0.873452
Solyc02g070390	plastid transcriptionally active 12 (AHRD V3.3 *** AT2G34640.1)	0.140147	38	41	0.510012	0.583008	30	44	0.000183994	0.477185	30	42	0.00267643	0.335317	32	40	0.0496619	0.579693	25	37	0.000223531	0.593531	32	48	0.00022714	1.0034	25	50	4.2e-11	0.72063	26	43	4.08145e-06	0.261865	37	44	0.150005	0.988453	22	43	1.88e-10
Solyc02g070400	Hexosyltransferase (AHRD V3.3 *** A0A0V0IVQ1_SOLCH)	0.0284585	35	36	0.80489	0.0432291	38	39	0.608025	-0.0968802	38	36	0.214028	-0.0297139	33	32	0.766139	0.00192051	30	30	0.985213	-0.0240972	31	30	0.816551	0.0506922	30	31	0.58045	-0.0526936	32	30	0.540352	-0.0855365	32	30	0.338433	0.0818587	27	29	0.337513
Solyc02g070410	Disease resistance protein. putative (AHRD V3.3 *-* Q6L432_SOLDE)	-0.151049	0	0	NA	1.68919	1	1	NA	-1.21305	1	0	NA	-0.0312416	0	0	NA	1.35564	1	1	NA	-1.00885	1	1	NA	-2.31167	1	1	NA	-2.29541	1	1	NA	-0.0632881	1	1	NA	0.312148	1	1	NA
Solyc02g070420	LOW QUALITY:transmembrane protein (AHRD V3.3 *-* AT2G34530.4)	-0.497993	4	3	0.335447	-0.154707	3	3	0.764061	-0.420589	4	3	0.355566	0.0297164	4	4	0.971327	-0.402456	4	3	0.360306	-0.859954	6	3	0.038443	-0.795993	9	5	0.0322975	-0.224435	6	5	0.597628	0.217165	5	5	0.656149	-0.428937	6	5	0.294556
Solyc02g070430	Gibberellin 2 oxidase (AHRD V3.3 *** Q53C60_NEROL)	-0.507333	2	1	0.535102	-0.958733	3	2	0.097897	-0.652633	3	2	0.286434	-0.0618203	2	2	0.951299	0.301245	2	3	0.653565	-2.46497	1	1	0.172276	0.883136	1	1	0.513747	1.01757	1	1	0.240992	0.811917	1	1	0.435731	0.265465	2	2	0.716019
Solyc02g070440	Katanin p60 ATPase-containing subunit. putative (AHRD V3.3 *** B9S114_RICCO)	-0.131479	231	211	0.381957	0.142586	220	242	0.255876	-0.191804	211	185	0.123173	0.040686	209	215	0.802151	-0.196822	222	194	0.106204	-0.186193	191	168	0.162673	-0.167495	176	157	0.198604	-0.120978	173	159	0.356173	0.0483788	159	165	0.765697	0.0796185	149	157	0.575234
Solyc02g070460	Cullin. putative (AHRD V3.3 *** B9S106_RICCO)	-0.18695	22	19	0.0780786	-0.214947	22	19	0.0202244	-0.244869	21	18	0.010205	-0.18905	19	17	0.0665171	-0.128776	18	17	0.205261	-0.0922099	22	21	0.412169	-0.210744	22	19	0.0312903	-0.414273	22	17	8.06443e-06	-0.00780743	20	20	0.957731	-0.113985	21	19	0.272691
Solyc02g070480	F-box family protein (AHRD V3.3 *-* AT5G46170.1)	0.26074	35	42	0.0182377	-0.0232803	38	37	0.867345	-0.19475	40	35	0.0648814	0.137673	34	37	0.234654	-0.175093	35	31	0.100579	-0.0762015	39	37	0.55011	-0.385592	40	31	0.000155128	-0.0628472	36	34	0.60076	0.0443228	36	37	0.74969	-0.047967	34	33	0.710214
Solyc02g070490	Alpha/beta hydrolase. putative (AHRD V3.3 *** B9RYL3_RICCO)	-0.377605	10	8	0.0934976	-0.47584	10	7	0.0154756	-0.350505	10	8	0.084747	-0.556127	11	7	0.0070301	-0.486706	13	9	0.00963092	-0.403892	14	11	0.0468919	-0.896018	16	9	1e-06	-0.979606	18	10	4.02537e-08	-0.0106787	10	10	0.972012	-0.604915	15	10	0.001172
Solyc02g070500	LOW QUALITY:DUF538 family protein (Protein of unknown function. DUF538) (AHRD V3.3 *** AT4G24130.1)	0.342921	117	148	0.0394194	-0.297522	115	93	0.0521497	-0.0051381	108	108	0.979607	-0.0659803	134	128	0.742419	-0.118725	140	129	0.484715	0.150231	105	117	0.408279	0.0648878	93	97	0.745012	-0.157505	91	82	0.351526	0.0670951	89	94	0.74633	-0.164312	114	102	0.333014
Solyc02g070510	Proteasome subunit alpha type (AHRD V3.3 *** M1BWH6_SOLTU)	-0.44974	88	64	0.00125783	-0.734278	101	61	1.57e-08	-0.609126	100	66	2.79e-06	-0.497753	86	61	0.000342077	-0.756359	79	47	9.5e-09	-0.366674	78	60	0.00985827	-0.464516	88	64	0.000467384	-0.530831	80	55	6.25174e-05	-0.329193	68	54	0.0282943	-0.546856	62	43	5.48e-05
Solyc02g070520	alpha-1.2-Mannosidase (AHRD V3.3 *** K4B833_SOLLC)	-0.144453	18	17	0.40098	-0.359526	19	15	0.00663947	-0.285179	19	15	0.0382166	-0.275049	17	14	0.0599561	-0.232266	18	15	0.0942965	-0.0453496	18	18	0.804671	-0.338692	22	17	0.0125639	-0.230405	20	17	0.0962059	-0.198082	18	16	0.203511	-0.277082	21	17	0.0431046
Solyc02g070530	Potassium channel NKT6 (AHRD V3.3 *** T2ASV3_NICSY)	-0.202655	15	13	0.770838	-0.540431	66	46	0.256448	-0.575184	67	45	0.235262	-0.582671	42	28	0.250102	0.103003	30	32	0.862438	-0.940801	7	4	0.0644372	0.452585	15	20	0.380907	-0.623289	11	8	0.198737	-0.551215	19	13	0.303674	0.838103	11	19	0.0756676
Solyc02g070540	carbohydrate binding domain-containing protein	0.138889	137	150	0.704158	-0.154547	122	110	0.596599	-0.0492954	141	136	0.895479	-0.0761557	133	126	0.825689	0.0227377	110	111	0.96142	0.0631273	101	106	0.858249	0.0243342	96	97	0.950217	-0.18659	115	101	0.5102	-0.177347	104	92	0.575934	0.0625119	83	86	0.850123
Solyc02g070550	RNA-binding protein (AHRD V3.3 *** AT5G46250.1)	0.251272	82	98	0.20877	0.560554	89	131	0.000589889	0.605951	85	129	0.00022312	0.584549	79	119	0.000728662	0.511691	84	120	0.00178545	-0.205406	146	126	0.285084	0.076715	115	121	0.720108	0.675104	102	163	3.40978e-05	0.142506	117	129	0.489777	0.0796524	129	136	0.698131
Solyc02g070560	ribosomal protein S11 family protein	-0.0501145	9	8	0.832537	-0.0785156	8	7	0.664513	-0.106914	8	7	0.556721	-0.119241	8	8	0.517178	0.0831838	7	8	0.649781	-0.542296	11	7	0.000305406	-0.517131	11	8	0.00039952	-0.360027	9	7	0.0192186	-0.417031	10	8	0.0084142	-0.241207	10	9	0.113564
Solyc02g070570	30S ribosomal protein S11 (AHRD V3.3 *** A0A0K9PCU6_ZOSMR)	-0.443409	222	163	0.000140802	-0.301967	234	190	0.00697707	-0.3912	248	189	0.000466416	-0.39884	245	186	0.000695797	-0.539677	255	176	1.02e-06	-0.107649	166	154	0.436813	-0.383527	207	159	0.00072633	-0.448551	207	152	6.57523e-05	-0.317792	186	149	0.0111057	-0.38786	191	146	0.000661191
Solyc02g070580	sterol 22-desaturase	-0.136797	13	11	0.741063	-0.465351	17	13	0.0975679	-0.465102	15	11	0.107	-0.549236	16	11	0.0644911	-0.677896	15	9	0.0141317	-1.16182	16	7	3.05e-05	-0.820906	19	11	0.00304544	-0.720561	14	9	0.010066	-0.518616	12	9	0.10071	-0.866353	15	9	0.00179964
Solyc02g070600	F-box protein (AHRD V3.3 *** W9RLE9_9ROSA)	-0.291435	29	24	0.192286	-0.806479	32	19	1.26e-05	-0.254304	29	24	0.208882	-0.109141	21	19	0.659946	-0.459544	21	15	0.0180442	-1.34068	3	2	0.000129654	-0.284176	3	2	0.429074	-0.996975	3	2	0.00127751	-0.451963	7	5	0.0809654	-1.03695	5	3	9.63e-05
Solyc02g070610	Protein glycosylationmyb-like TTH transcriptional regulator (AHRD V3.3 *** A0A077SKU6_9MAGN)	-0.466727	1	1	0.669996	0.364726	1	1	0.689852	0.815443	1	1	0.351335	0.19987	1	1	0.820459	0.892768	1	1	0.253744	0.385873	1	1	0.625411	0.295781	1	1	0.706038	0.049387	1	1	0.955625	-0.211296	1	1	0.789165	0.969459	1	2	0.103677
Solyc02g070620	F-box family protein (AHRD V3.3 *** B9HMA7_POPTR)	0.0612271	25	26	0.86557	-0.414673	33	25	0.0560873	-0.16834	36	32	0.497145	-0.0893525	27	26	0.758052	-0.116178	25	23	0.654229	-0.774522	9	5	0.00259295	-0.611483	8	6	0.0153053	-0.614121	8	6	0.0130969	-0.734781	10	6	0.00474968	-0.435356	7	5	0.097887
Solyc02g070630	60S ribosomal protein L18a. putative (AHRD V3.3 *-* B9S129_RICCO)	0.0557828	24	25	0.921185	0.663791	26	41	0.0250906	0.402073	28	36	0.20959	0.401554	24	31	0.233125	0.343857	28	36	0.281443	0.0526021	31	32	0.906956	-0.142724	33	30	0.708543	0.336307	29	36	0.299521	0.24715	30	36	0.50554	0.0942003	32	34	0.808158
Solyc02g070640	60S ribosomal protein L18a (AHRD V3.3 *** Q3HRW8_SOLTU)	-0.323952	265	212	0.119269	-0.559073	255	173	0.00162359	-0.438205	265	195	0.0162608	-0.398812	267	202	0.0378488	-0.604211	271	178	0.000622343	-0.0117542	155	154	0.974017	-0.232625	177	151	0.247882	-0.339099	167	132	0.0697345	-0.252785	182	153	0.232746	-0.408814	165	125	0.0279958
Solyc02g070650	60S ribosomal protein L18a (AHRD V3.3 *** Q3HRW8_SOLTU)	-0.0415484	196	190	0.770111	-0.0373419	191	186	0.746368	-0.0712433	186	177	0.510182	0.0593899	192	200	0.611374	-0.147706	195	176	0.123539	0.164367	125	140	0.120731	0.0736884	140	147	0.513719	-0.0194383	137	135	0.873662	0.141097	138	152	0.196062	0.0749674	117	123	0.502461
Solyc02g070660	Cytochrome B561-related protein. putative (AHRD V3.3 *** A0A061GEA2_THECC)	0.590549	2	3	0.242582	0.0193907	3	3	0.972502	0.0567748	2	2	0.936925	-0.182496	3	3	0.725077	-0.460645	2	2	0.342036	0.639739	3	4	0.136979	0.312393	3	4	0.493051	0.625603	3	4	0.12554	1.01709	2	3	0.0310339	0.131971	3	3	0.800823
Solyc02g070670	urease accessory protein G (AHRD V3.3 *** AT2G34470.2)	0.359932	54	69	0.00185686	-0.0677001	54	51	0.606479	-0.339692	67	53	0.00194681	0.00875933	66	66	0.968627	-0.178192	75	66	0.112431	0.16347	60	67	0.190823	0.0397125	58	59	0.788192	0.109098	70	75	0.363753	0.185648	59	66	0.140343	-0.24697	77	65	0.02672
Solyc02g070680	Cytochrome b561-related family protein (AHRD V3.3 *** A9PIJ8_POPTR)	-0.125268	19	18	0.566113	-0.103618	20	19	0.568658	-0.0328716	21	20	0.888442	0.0829658	13	14	0.711215	0.206768	13	14	0.24932	-0.890545	41	22	6.91e-10	-0.435675	30	23	0.00463136	-0.137267	24	22	0.428203	0.0329675	20	20	0.886365	-0.241984	25	21	0.14048
Solyc02g070690	NA	0.0738364	1	2	0.951325	1.19979	1	1	0.0849434	-1.031	1	1	0.277568	-0.31157	3	2	0.598427	-0.413549	2	2	0.475772	0.759913	1	1	0.5063	1.10747	1	1	0.428484	-1.00992	1	0	0.665129	0.0825288	3	3	0.904592	0.307721	2	3	0.59224
Solyc02g070700	Growth-regulating factor (AHRD V3.3 --* A0A072TW62_MEDTR)	-0.277985	5	4	0.60631	-0.641979	3	2	0.153036	-1.29582	5	2	0.00198159	-0.228724	3	3	0.684002	-0.904553	3	2	0.0526465	-0.31205	2	2	0.59521	-0.403148	1	1	0.582442	-1.12201	2	1	0.0391356	-0.394727	2	1	0.560286	-1.08363	2	1	0.0520058
Solyc02g070710	Pentatricopeptide repeat-containing family protein (AHRD V3.3 *** B9HGU1_POPTR)	0.611954	3	4	0.00878518	0.68997	3	5	0.000994553	0.910733	3	5	3.26e-05	0.647392	3	4	0.0071344	1.01698	2	4	8.15e-06	0.810901	2	4	0.000831385	1.19038	2	4	4.24e-07	0.88677	2	4	9.0571e-05	0.3986	3	4	0.121805	1.06107	2	3	1.54e-05
Solyc02g070720	S-norcoclaurine synthase 1 (AHRD V3.3 --* NCS1_COPJA)	-0.529349	2	1	0.562235	-1.18235	2	1	0.0688505	-1.66393	2	1	0.0159503	-0.803289	2	2	0.231067	-1.00909	2	1	0.103111	-0.112143	1	1	0.914763	-0.466005	2	1	0.548232	-0.661675	1	1	0.423941	0.376967	2	2	0.632342	-0.154805	2	2	0.8411
Solyc02g070760	NAD(P)-binding Rossmann-fold superfamily protein (AHRD V3.3 *** A0A061GF24_THECC)	-0.00086969	42	42	0.995051	-0.0849458	43	41	0.389993	-0.0837733	43	40	0.419831	-0.138237	55	50	0.149198	-0.280806	55	45	0.00108067	-0.145416	36	33	0.189286	-0.0888581	36	34	0.432085	-0.244662	39	33	0.0108127	0.121478	39	43	0.263352	-0.0534647	41	40	0.632631
Solyc02g070770	NAD(P)-binding Rossmann-fold superfamily protein (AHRD V3.3 *** AT2G34460.1)	-0.193481	49	43	0.128396	0.161364	45	51	0.152645	0.00665773	43	43	0.963931	-0.0230594	55	55	0.886626	-0.050623	51	49	0.702842	-0.0225016	59	58	0.886587	0.256056	52	61	0.02149	-0.181705	64	57	0.103337	0.0807002	60	63	0.550906	0.0563588	53	55	0.671843
Solyc02g070780	DNA helicase (AHRD V3.3 *** K4B859_SOLLC)	-0.289926	223	183	0.531323	-0.734303	198	119	0.0332792	-0.565872	222	150	0.117092	-0.643307	212	136	0.0834693	-0.957789	209	108	0.00489702	-0.635604	101	65	0.0947923	-0.59716	109	72	0.104036	-1.052	127	62	0.00218977	-0.790062	135	78	0.0391912	-0.835673	114	64	0.0171461
Solyc02g070790	3-oxoacyl-[acyl-carrier-protein] synthase (AHRD V3.3 *** A0A0V0IG10_SOLCH)	-0.57056	71	48	0.0934343	-0.865474	65	36	0.00329374	-0.829438	66	38	0.00552603	-0.870177	77	42	0.00526831	-1.14863	82	37	7.97e-05	-0.508367	73	51	0.125171	-0.66713	72	45	0.0305616	-0.810037	65	37	0.00689171	-0.652622	81	52	0.0500268	-0.891737	79	43	0.00282929
Solyc02g070810	Nuclear pore complex protein gp210b (AHRD V3.3 *** W6JLZ0_NICBE)	-0.122013	19	18	0.439899	-0.17857	18	16	0.15746	0.0873254	18	19	0.54117	-0.0202201	19	19	0.915756	0.0226255	19	19	0.894404	0.00588976	10	10	0.984617	-0.10891	11	10	0.463919	0.0101002	12	12	0.955777	-0.37838	17	13	0.00450366	0.166272	13	14	0.216191
Solyc02g070830	LOW QUALITY:F-box family protein (AHRD V3.3 *** Q1EP84_MUSAC)	-0.151049	0	0	0.971622	0.147751	0	0	0.965923	-0.251258	0	0	0.938523	-0.0312416	0	0	0.996323	-0.112124	0	0	0.976434	0.683052	2	3	0.691752	-1.24322	3	2	0.411915	-1.82911	2	1	0.20058	-0.126338	1	1	0.95511	0.833576	1	2	0.602572
Solyc02g070840	secretory carrier 3 (AHRD V3.3 --* AT1G61250.2)	0.657068	5	7	0.093805	0.684768	7	11	0.0200788	0.68412	7	11	0.0277097	0.614423	3	5	0.167511	0.900777	4	7	0.0129928	1.00362	3	5	0.0344174	1.15991	5	10	0.000513125	0.963199	7	13	0.0010704	0.247712	5	6	0.59051	1.4693	2	6	0.000760408
Solyc02g070850	Galactose oxidase/kelch repeat superfamily protein (AHRD V3.3 --* AT1G80440.1)	0.51165	7	9	0.0527821	0.544224	9	13	0.00976396	0.510758	10	15	0.0169654	0.0876284	7	7	0.794511	0.774774	6	10	0.00095435	0.271259	6	8	0.356817	0.659804	8	12	0.00398778	0.383115	9	12	0.0943379	-0.0180452	6	6	0.963943	0.684792	5	8	0.00751257
Solyc02g070860	Tobamovirus multiplication protein 1 (AHRD V3.3 *-* A0A199W7B2_ANACO)	-0.0668986	22	21	0.770508	0.0320347	21	21	0.877218	-0.0235832	24	23	0.920732	0.0780409	17	18	0.699192	0.173947	19	22	0.280374	-0.687025	42	26	1.01e-06	-0.604101	38	25	1.82e-05	-0.123784	26	24	0.45449	-0.340728	31	25	0.034272	-0.377413	31	24	0.0101643
Solyc02g070870	Mitochondrial inner membrane protease subunit 1 (AHRD V3.3 *** A0A103XCT3_CYNCS)	-0.229121	24	21	0.0760216	0.213851	23	27	0.0539041	-0.254709	28	24	0.0232111	-0.202351	24	21	0.106102	-0.274675	26	21	0.0149952	-0.105047	22	21	0.461861	0.00649827	20	21	0.97169	-0.0540403	22	21	0.698597	-0.230538	21	18	0.0848753	-0.231402	22	19	0.0584894
Solyc02g070880	Helix-loop-helix DNA-binding	0.0343048	64	66	0.860319	-0.521504	77	54	5.44e-06	-0.544284	96	66	1.62e-06	-0.333866	80	64	0.00635652	-0.275382	83	68	0.0180266	-0.147151	53	48	0.28629	-0.198016	55	48	0.119761	-0.410118	69	52	0.000433199	0.00529739	54	54	0.978286	-0.162577	66	59	0.200232
Solyc02g070890	Receptor like kinase%2C RLK	-0.854332	4	3	0.0331769	-0.660358	4	3	0.0723828	-1.03048	7	3	0.0037981	-1.68257	9	3	3.99e-06	-1.2704	8	4	0.000258523	-0.399477	8	6	0.333705	-0.517512	12	9	0.17206	-0.506726	10	7	0.170951	-0.982973	9	5	0.0107641	-0.838406	12	7	0.0184063
Solyc02g070900	NA	0.313626	8	10	0.157664	0.285346	7	9	0.148448	0.692103	7	10	0.000317988	0.403615	8	10	0.0422456	0.441801	7	10	0.0200995	-0.303156	6	5	0.25167	0.283199	5	6	0.253974	0.108719	5	6	0.681988	-0.0615617	7	7	0.831482	0.0125479	7	7	0.969955
Solyc02g070920	Serine/threonine-protein kinase SAPK7 (AHRD V3.3 --* SAPK7_ORYSJ)	-0.729269	6	4	0.00339436	-0.92342	9	5	3.24e-05	-1.14983	8	4	3.66e-07	-0.867712	5	3	0.000465411	-0.484297	6	4	0.0396457	-1.87107	9	3	9.06e-17	-1.61839	12	4	5.25e-14	-2.12371	10	3	3.30366e-22	-1.08044	5	3	1.77e-05	-0.84266	8	4	0.000229873
Solyc02g070960	NA	NA	0	0	NA	NA	0	0	NA	NA	0	0	NA	NA	0	0	NA	NA	0	0	NA	NA	0	0	NA	NA	0	0	NA	NA	0	0	NA	NA	0	0	NA	NA	0	0	NA
Solyc02g071010	Chlorophyll a-b binding protein. chloroplastic (AHRD V3.3 *** Q41422_SOLTU)	-1.68328	1066	332	2.29e-06	-0.593362	591	392	0.103608	-1.71292	511	156	7.81e-07	-1.88187	749	204	1.4e-07	-0.925947	760	400	0.00866382	-1.45326	2399	876	4.2e-05	-1.29505	2971	1211	0.000217781	-2.83561	2559	359	1.18225e-17	-1.45986	1338	487	9.07e-05	-0.783416	1705	991	0.0314769
Solyc02g071040	Starch synthase. chloroplastic/amyloplastic (AHRD V3.3 *** A0A0V0IXC3_SOLCH)	0.149879	12	13	0.311358	0.316753	13	16	0.00596097	0.331359	11	14	0.0058644	0.0296796	12	12	0.865653	0.112661	11	12	0.394477	0.503908	14	19	1.29e-05	0.452756	13	18	8.89e-05	0.42739	12	16	0.000255952	0.306775	13	16	0.0172325	0.375611	13	16	0.00133737
Solyc02g071060	Purine permease (AHRD V3.3 *** A0A072UW47_MEDTR)	-0.0457127	11	11	0.937818	-0.454187	19	14	0.121302	-0.699902	17	11	0.0162682	-0.371481	15	12	0.255904	-0.277898	19	15	0.372638	0.466005	20	28	0.138014	0.0877891	30	31	0.815469	-1.05228	36	17	0.000145259	-0.565691	28	19	0.0735437	-0.280032	27	22	0.37715
Solyc02g071070	Cation/H(+) antiporter (AHRD V3.3 *** A0A0K9NMD6_ZOSMR)	1.44249	1	1	NA	0.824613	1	1	NA	0.562761	1	1	NA	0.580667	1	1	NA	-1.07392	1	0	NA	1.05727	1	1	NA	-0.675625	1	1	0.686452	0.556019	1	1	NA	0.62601	1	1	NA	1.3168	1	1	0.362631
Solyc02g071080	Purine permease (AHRD V3.3 *** A0A072UW47_MEDTR)	-0.272607	5	4	0.516592	-0.921007	5	3	0.00332302	-0.288012	4	3	0.43541	-0.47589	4	3	0.203244	-0.783269	6	4	0.0114232	0.0508286	5	6	0.912199	-0.255215	6	5	0.473361	-0.364115	5	4	0.279935	-0.246101	3	2	0.591616	-1.12368	7	4	0.00024441
Solyc02g071090	Purine permease (AHRD V3.3 *** A0A072UW47_MEDTR)	0.795499	2	3	0.329624	0.64005	2	3	0.370711	1.20481	2	4	0.0795684	0.814578	2	2	0.293914	1.1469	2	3	0.0913629	1.5718	5	13	0.01718	1.07605	6	11	0.103722	-0.62173	12	8	0.360979	0.486764	2	2	0.567385	0.503884	6	8	0.484077
Solyc02g071100	Purine permease (AHRD V3.3 *** A0A072UW47_MEDTR)	-0.40601	12	9	0.365045	-0.198556	8	7	0.647034	0.0835429	7	8	0.874675	-0.413904	5	4	0.352551	0.221712	4	5	0.628762	0.149413	15	17	0.747386	-0.105148	14	13	0.825276	-0.645017	18	12	0.0729631	-0.887597	6	4	0.0371847	-0.520885	6	5	0.199612
Solyc02g071110	Purine permease (AHRD V3.3 *** A0A072UW47_MEDTR)	0.107128	6	7	0.822497	-0.234357	6	6	0.485739	-0.174188	5	5	0.640617	-0.6198	8	5	0.0533354	0.0622495	8	9	0.872499	-0.642819	8	5	0.046702	-0.721386	13	8	0.0131867	-0.843043	9	5	0.00448202	0.0176305	5	5	0.970768	-0.614807	10	7	0.0388624
Solyc02g071120	protein REDUCED WALL ACETYLATION-like	-0.0517991	44	43	0.834091	-0.567717	47	32	0.000181615	-0.505867	48	34	0.000943043	-0.528352	49	34	0.000990913	-0.620026	51	33	3.82e-05	-0.152348	48	43	0.408253	-0.653138	63	40	1.37e-05	-0.599725	55	37	7.57998e-05	-0.421862	55	41	0.0120917	-0.701131	61	38	3.29e-06
Solyc02g071130	WRKY transcription factor 71	-1.72154	1	1	NA	2.33833	1	1	0.167652	0.0256924	1	1	0.988724	-2.09872	1	1	NA	1.51286	1	1	0.267752	0.28482	1	1	0.889033	1.28177	1	1	0.323674	0.46816	1	1	0.758882	1.88295	1	1	NA	-1.20982	1	1	0.374013
Solyc02g071140	Outward rectifying potassium channel protein (AHRD V3.3 *** A0A072UNK3_MEDTR)	-0.150503	6	6	0.600295	0.0842253	6	6	0.742556	0.0157965	6	6	0.954077	-0.296553	6	5	0.207497	-0.299381	7	6	0.155806	-0.827375	13	7	1.5e-05	-0.366517	8	7	0.0846812	-0.239667	7	6	0.27513	-0.357988	8	7	0.112825	0.0440301	8	8	0.868485
Solyc02g071150	Programmed cell death protein 5 (AHRD V3.3 *** W9RM62_9ROSA)	-0.195698	72	63	0.0448114	-0.219813	73	63	0.0110419	-0.271751	73	60	0.00189969	-0.131592	64	58	0.184354	-0.180697	74	65	0.04096	-0.152505	81	73	0.114185	-0.119566	77	71	0.213984	-0.12121	83	76	0.185806	-0.0142697	60	59	0.914567	-0.132902	79	72	0.151266
Solyc02g071160	S-adenosyl-L-methionine-dependent methyltransferases superfamily protein (AHRD V3.3 *** AT1G29790.2)	-0.0130483	21	20	0.965897	-0.55344	24	17	1.48e-05	-0.435491	25	18	0.000700507	-0.400053	25	19	0.00311923	-0.563863	30	20	6.09e-06	-0.0561581	22	21	0.748203	-0.629177	27	18	6.54e-07	-0.203031	24	21	0.13425	-0.276384	22	18	0.060375	-0.32322	27	22	0.0128796
Solyc02g071170	Coatomer subunit zeta-2 (AHRD V3.3 *** A0A151T692_CAJCA)	-0.278285	86	71	0.00369639	-0.0384536	84	82	0.726869	-0.37077	88	68	3.09e-05	-0.230455	83	71	0.0163181	-0.283029	89	73	0.00135582	-0.343327	88	70	0.000209095	-0.37967	88	68	2.41e-05	-0.313612	79	64	0.000652383	-0.221493	84	72	0.0275384	-0.402384	91	69	6.43e-06
Solyc02g071180	RNA polymerase II degradation factor-like protein (DUF1296) (AHRD V3.3 *** AT1G29370.1)	-0.186357	83	73	0.300837	-0.347076	69	55	0.0170364	-0.229917	75	64	0.135911	-0.193311	68	60	0.241557	0.0383164	72	74	0.838885	-0.633504	87	56	1.27e-05	-0.551862	68	47	0.000136701	-0.26213	64	54	0.0837816	-0.391935	77	59	0.0145613	-0.164956	75	67	0.309427
Solyc02g071190	Carboxyl-terminal-processing protease (AHRD V3.3 *-* W9RE51_9ROSA)	-0.0452921	15	15	0.845294	0.47798	13	17	0.000643772	0.121156	15	16	0.462109	0.320321	14	17	0.0363449	0.507193	13	18	0.000288164	0.103671	17	18	0.55622	0.275459	16	20	0.0629991	0.331763	18	22	0.0175338	0.145176	17	19	0.393258	0.570807	16	24	3.09e-05
Solyc02g071200	Carboxyl-terminal-processing protease (AHRD V3.3 *** A0A0B2PB29_GLYSO)	-0.0176048	2	2	0.978138	-0.104163	2	2	0.83012	-0.554268	3	2	0.150771	-0.10115	2	2	0.844772	-0.00199881	2	2	0.996287	0.0328718	3	3	0.956593	-0.229462	3	3	0.560563	-0.0401614	3	3	0.92641	0.557883	2	3	0.157997	-0.165442	3	3	0.692885
Solyc02g071210	Cold acclimation protein WCOR413 (AHRD V3.3 *** A0A103STZ1_CYNCS)	-0.505992	39	27	0.0146355	-0.0170496	44	44	0.96186	-0.582467	43	29	0.00213973	0.007123	35	35	0.991304	-0.765913	58	34	3.21e-05	-0.4461	45	33	0.0290938	-0.37988	49	38	0.0556279	-0.289726	45	37	0.14656	0.267414	31	37	0.232074	-0.477145	53	38	0.0127894
Solyc02g071220	type-A response regulator2	0.0131361	21	21	0.978727	-0.888903	23	13	0.00341844	-0.678073	27	17	0.0291149	-1.09033	25	12	0.000670145	-0.633074	26	17	0.0398908	0.713662	28	46	0.0266332	-0.0982971	26	25	0.809677	-0.553906	26	18	0.0789711	-0.278115	20	17	0.4632	-0.0903474	29	27	0.820348
Solyc02g071230	NA	-0.0910396	9	8	0.776706	0.5149	8	11	0.011614	0.481053	8	11	0.0219776	0.276572	7	8	0.241928	0.400148	9	11	0.0559165	0.139326	7	8	0.599518	-0.0113897	8	7	0.971826	0.167724	8	9	0.478543	-0.0232575	7	7	0.943339	0.0313274	9	9	0.913698
Solyc02g071240	Pre-mRNA-processing factor 39. putative (AHRD V3.3 *-* A0A072TV09_MEDTR)	-0.0910396	#N/A	#N/A	0.776706	0.5149	#N/A	#N/A	0.011614	0.481053	#N/A	#N/A	0.0219776	0.276572	#N/A	#N/A	0.241928	0.400148	#N/A	#N/A	0.0559165	0.139326	#N/A	#N/A	0.599518	-0.0113897	#N/A	#N/A	0.971826	0.167724	#N/A	#N/A	0.478543	-0.0232575	#N/A	#N/A	0.943339	0.0313274	#N/A	#N/A	0.913698
Solyc02g071250	CTD small phosphatase-like protein 2 (AHRD V3.3 *** A0A061GEH1_THECC)	0.444424	17	23	0.16295	0.899225	17	31	0.000701687	0.986601	17	33	0.000214553	0.713062	15	25	0.0122129	1.06918	18	36	4.92e-05	0.384764	19	25	0.211142	0.45374	18	25	0.117204	0.794416	20	34	0.00320054	0.566081	17	25	0.0619762	0.750872	22	36	0.00568824
Solyc02g071260	Phytochrome (AHRD V3.3 *** A0A067JEN0_JATCU)	-0.345179	25	20	0.01294	-0.141643	28	25	0.300181	-0.298468	28	23	0.0215231	-0.482277	31	22	0.000264261	-0.160904	26	24	0.236354	-0.508309	25	17	0.000102043	-0.418489	26	20	0.00114103	-0.562746	27	18	8.44091e-06	-0.369987	27	21	0.00803276	-0.238684	24	21	0.0763959
Solyc02g071270	Protein MEI2-like 2 (AHRD V3.3 *** A0A0B2RZ29_GLYSO)	-0.131229	21	19	0.428169	-0.0341043	20	20	0.839338	0.0590536	20	21	0.713756	0.0286288	17	17	0.881387	0.241112	19	22	0.0631774	0.00957737	18	18	0.968379	0.0217422	17	18	0.906868	0.181115	19	21	0.18163	0.0920107	15	16	0.579043	0.382628	19	24	0.00268545
Solyc02g071280	16S rRNA processing protein RimM family (AHRD V3.3 *** AT5G46420.1)	0.219877	12	14	0.311877	0.0142479	10	10	0.965156	0.283445	10	12	0.134448	0.195998	11	12	0.340801	0.54015	8	11	0.00263429	0.679615	10	15	0.000145189	0.926175	9	17	6.04e-08	0.813342	9	15	3.12396e-06	0.11069	12	13	0.625463	1.00411	7	14	1.16e-08
Solyc02g071290	LOW QUALITY:51 kDa subunit of complex I (AHRD V3.3 --* AT5G08530.1)	0.810744	0	1	NA	2.38	0	1	NA	0.710536	0	1	NA	-0.0312415	0	0	NA	1.74752	0	1	NA	1.4499	1	1	NA	2.69862	1	2	NA	-0.0481215	1	1	NA	2.18008	1	2	NA	0.949957	1	2	NA
Solyc02g071300	Pentatricopeptide repeat (PPR) superfamily protein (AHRD V3.3 *** A0A061GEI5_THECC)	0.269565	3	3	0.335411	0.442434	2	3	0.0725518	0.593819	2	3	0.0141745	0.257869	3	4	0.277255	0.585842	2	3	0.0212963	-0.491119	2	2	0.0970458	-0.402205	2	2	0.171897	0.488671	2	2	0.106382	-0.451429	4	3	0.0637051	-0.0545912	2	2	0.882998
Solyc02g071310	AWPM-19-like membrane family protein (AHRD V3.3 *** B9N9D5_POPTR)	-0.442704	6	5	0.212207	-0.352708	7	5	0.24869	-0.445749	8	6	0.134191	-0.265705	9	7	0.412691	-0.565247	8	6	0.0469285	-0.542766	13	9	0.0594712	-0.839101	19	11	0.00105038	-0.431374	17	12	0.104573	0.45635	10	13	0.125506	-0.543079	15	10	0.0428007
Solyc02g071320	AGAMOUS-like 31 (AHRD V3.3 --* AT5G65050.3)	-0.273908	38	32	0.11316	-0.651978	41	26	9.32e-06	-0.565527	40	27	0.000134932	-0.593317	43	29	0.000133685	-0.721457	46	28	8.02e-07	-0.597504	48	32	7.07e-05	-0.815902	55	31	1.36e-08	-0.734577	52	31	4.10381e-07	-0.36328	39	30	0.0292694	-0.911032	54	29	2.82e-10
Solyc02g071330	SH3 domain-containing protein (AHRD V3.3 *** AT4G18060.1)	-0.0863854	30	28	0.559197	-0.0376905	32	31	0.777955	-0.12689	33	31	0.277048	-0.202768	24	21	0.097727	-0.193549	32	28	0.0785173	-0.361264	38	30	0.000932086	-0.295032	38	31	0.0059492	0.0563407	29	30	0.659881	-0.0969772	29	27	0.470679	-0.308805	39	32	0.00346081
Solyc02g071340	ABC transporter B family protein (AHRD V3.3 *** G7ILW7_MEDTR)	-2.22148	1	1	0.0373773	0.641463	1	1	0.477311	0.979628	1	1	0.358354	0.466376	1	1	0.714019	-0.244987	1	1	0.828008	-0.870358	1	1	0.385459	1.85314	1	1	0.100318	-0.698555	1	1	0.518299	2.65595	1	1	NA	0.0679319	1	1	0.961061
Solyc02g071350	ABC transporter B family protein (AHRD V3.3 *** G7ILW7_MEDTR)	-2.96126	1	1	1.01e-07	-0.329934	1	1	0.665478	-0.360574	1	1	0.670249	-0.569648	1	1	0.436455	-0.649222	1	1	0.283474	-0.0686749	6	6	0.87311	-0.513547	5	4	0.115928	-0.253906	3	3	0.475541	0.142486	3	3	0.735147	-0.481531	7	5	0.128668
Solyc02g071360	2-oxoglutarate (2OG) and Fe(II)-dependent oxygenase superfamily protein (AHRD V3.3 *-* AT1G17010.1)	0.630281	3	5	0.0501319	0.878713	4	6	0.00105276	0.76632	3	5	0.0114712	0.348846	3	4	0.316119	1.14427	3	6	3.7e-05	0.559425	3	4	0.110468	0.999224	4	7	0.000238166	0.671715	3	5	0.0250494	0.241176	2	3	0.58122	0.937377	3	6	0.00093993
Solyc02g071370	2-oxoglutarate (2OG) and Fe(II)-dependent oxygenase superfamily protein (AHRD V3.3 *-* AT1G17010.1)	NA	0	0	NA	NA	0	0	NA	NA	0	0	NA	NA	0	0	NA	NA	0	0	NA	NA	0	0	NA	NA	0	0	NA	NA	0	0	NA	NA	0	0	NA	NA	0	0	NA
Solyc02g071380	2-oxoglutarate (2OG) and Fe(II)-dependent oxygenase superfamily protein (AHRD V3.3 *** AT1G17010.1)	-1.1258	3	2	0.0346368	-0.372221	2	1	0.524803	-1.01244	2	1	0.062595	-2.32656	4	1	5.54e-06	0.22468	2	3	0.685809	-0.856136	15	8	0.0457232	-0.728757	16	10	0.0802086	-1.88186	16	5	1.66288e-06	-0.581083	7	5	0.222813	-0.258372	12	11	0.582935
Solyc02g071390	2-oxoglutarate (2OG) and Fe(II)-dependent oxygenase superfamily protein (AHRD V3.3 *-* AT1G17010.1)	0.810712	0	1	NA	0.1474	0	0	NA	-0.251248	0	0	NA	-0.0312403	0	0	NA	-0.112119	0	0	NA	-0.933429	1	0	NA	-0.113275	1	1	NA	-0.0481196	0	0	NA	-0.0594898	0	0	NA	0.999731	0	1	NA
Solyc02g071400	2-oxoglutarate (2OG) and Fe(II)-dependent oxygenase superfamily protein (AHRD V3.3 *** AT1G17010.1)	-0.285465	1	1	0.779335	-0.208405	1	1	0.813987	0.771169	1	1	0.396514	-0.307277	2	2	0.668684	-0.209905	1	1	0.828889	0.673502	1	1	0.477261	-0.295323	1	1	0.737261	-1.71236	1	1	0.0231236	0.982674	2	3	0.112878	-0.517612	1	1	0.515533
Solyc02g071410	2-oxoglutarate (2OG) and Fe(II)-dependent oxygenase superfamily protein (AHRD V3.3 *** AT4G25300.1)	0.25276	2	2	0.646345	-0.0773452	2	2	0.8827	0.447691	2	2	0.315041	0.450199	2	2	0.375677	0.600278	2	3	0.114872	0.489405	2	2	0.324175	0.162425	2	2	0.751314	0.28143	1	2	0.593082	0.466074	1	1	0.450319	0.859105	2	3	0.0361968
Solyc02g071420	Ypt/Rab-GAP domain of gyp1p superfamily protein isoform 1 (AHRD V3.3 *** A0A061GNG6_THECC)	-3.50685	1	0	NA	-0.334995	1	1	NA	-0.209774	1	1	NA	-1.68813	1	1	NA	-3.79309	1	0	NA	-0.345224	1	1	NA	1.44069	1	1	0.340967	0.544393	1	1	NA	-0.093031	1	1	NA	1.58925	1	1	0.387096
Solyc02g071430	2-oxoglutarate (2OG) and Fe(II)-dependent oxygenase superfamily protein (AHRD V3.3 *** AT1G17010.1)	1.71732	0	1	0.538792	2.0942	1	1	0.301563	1.66127	1	1	0.440948	0.768895	1	1	0.786943	4.71174	1	2	0.00573698	0.111451	1	1	0.965074	2.64889	1	1	0.127616	3.52125	1	3	0.00824171	2.85569	1	1	NA	2.403	1	4	0.0375728
Solyc02g071450	2-oxoglutarate (2OG) and Fe(II)-dependent oxygenase superfamily protein (AHRD V3.3 *** AT4G25300.1)	0.0353092	20	20	0.878582	-0.0730486	19	18	0.654076	-0.0624326	20	19	0.715512	0.105493	15	17	0.546445	0.109037	18	19	0.48063	0.267296	16	20	0.0819977	-0.137402	19	17	0.390117	-0.0428926	17	17	0.806636	0.479292	12	16	0.00252825	0.0986651	16	17	0.555866
Solyc02g071460	LOW QUALITY:Alkyl hydroperoxide reductase subunit C (AHRD V3.3 *-* A0A1D1XC91_9ARAE)	1.64429	1	1	NA	-0.125495	2	1	NA	-1.65001	2	1	NA	1.13621	1	2	NA	0.321624	1	1	NA	0.756935	1	1	NA	0.175624	1	1	0.930739	-0.046405	1	1	NA	0.516285	1	1	NA	2.93041	1	1	0.0912288
Solyc02g071470	Mov34/MPN/PAD-1 family protein (AHRD V3.3 --* AT3G06820.3)	2.28601	1	1	0.247255	1.131	1	1	0.524574	0.745309	1	1	0.701317	3.15332	0	1	0.0767821	2.00434	1	1	0.107018	-0.683654	1	1	0.461593	-1.42551	1	1	0.108662	-0.0312561	1	1	0.983151	0.860914	1	1	0.325293	-0.0716859	1	1	0.942936
Solyc02g071480	2-oxoglutarate (2OG) and Fe(II)-dependent oxygenase superfamily protein (AHRD V3.3 *** AT4G25300.1)	-0.151049	1	1	0.971036	0.147791	0	0	0.965156	-0.251258	0	0	0.936925	0.930554	0	1	0.738435	-1.42404	1	1	0.427556	-1.29382	2	1	0.238324	-2.8648	1	1	0.0200401	-3.86014	1	1	0.0201262	0.997052	1	1	NA	-0.00626927	1	1	0.997279
Solyc02g071490	2-oxoglutarate (2OG) and Fe(II)-dependent oxygenase superfamily protein (AHRD V3.3 *-* AT4G25300.1)	0.79653	2	3	0.118495	0.659295	1	2	0.215914	0.90683	1	2	0.106401	0.0563729	1	1	0.949447	1.3728	1	2	0.00862295	1.24843	3	6	0.0020595	0.904073	3	4	0.030298	-0.0207863	3	3	0.973396	0.392371	2	3	0.448596	0.495371	2	3	0.276361
Solyc02g071500	NA	-0.0575561	7	6	0.889458	-0.240275	11	9	0.30842	-0.482747	13	9	0.0307189	-0.297387	10	8	0.239677	-0.678842	14	9	0.00155441	-0.145453	5	4	0.672765	-0.30103	8	7	0.247237	-0.241791	9	8	0.338042	0.198565	6	7	0.50246	-0.52146	8	6	0.0343036
Solyc02g071510	Transcription factor GTE12-like protein (AHRD V3.3 *** A0A0B0PNT5_GOSAR)	-0.266987	41	34	0.130974	-0.0382056	44	42	0.850809	-0.0525622	44	43	0.795794	-0.0386818	41	40	0.860205	0.295633	46	56	0.0529619	-0.253697	39	33	0.13763	-0.272259	40	33	0.0935793	-0.12396	41	38	0.472411	-0.116052	38	36	0.546756	0.12726	45	49	0.4652
Solyc02g071520	Bidirectional sugar transporter SWEET (AHRD V3.3 *** K4B8C8_SOLLC)	0.238534	17	20	0.194117	-0.496881	23	17	0.000856384	-0.419587	24	18	0.00572194	-0.320111	25	20	0.0459051	-0.549074	27	18	0.000179583	-0.126328	20	18	0.506484	-0.321251	25	20	0.0409555	-0.369097	27	21	0.014358	-0.0815693	18	17	0.692337	-0.415097	24	18	0.00671987
Solyc02g071530	Flap endonuclease 1 (AHRD V3.3 *-* A0A0K9PF59_ZOSMR)	-0.56015	15	10	0.156461	-0.774362	14	9	0.0213991	-0.725265	15	9	0.0352734	-0.531014	14	10	0.152979	-0.855733	15	9	0.0107432	-1.66101	15	5	7.6e-07	-0.705892	11	7	0.0472215	-0.890176	9	5	0.0103683	-0.913292	17	9	0.0133094	-0.894169	12	7	0.0094497
Solyc02g071540	LOW QUALITY:senescence regulator (Protein of unknown function. DUF584) (AHRD V3.3 *** AT1G29640.1)	-0.151048	0	0	NA	0.147582	0	0	NA	-0.251255	0	0	NA	-0.0312412	0	0	NA	-0.112123	0	0	NA	-1.8637	1	0	NA	-1.07506	1	0	NA	-0.0105124	1	1	NA	2.24052	1	1	NA	-0.966585	1	1	NA
Solyc02g071550	LOW QUALITY:Senescence regulator (AHRD V3.3 *** A0A103Y1D7_CYNCS)	-0.151047	0	0	NA	-1.62691	1	0	NA	-0.251254	0	0	NA	-1.67011	1	0	NA	0.849658	0	1	NA	-0.933453	1	0	NA	-1.06225	1	1	NA	-0.0481208	1	1	NA	2.92395	0	1	NA	-0.600387	1	1	NA
Solyc02g071560	Subtilisin-like protease (AHRD V3.3 *** A0A0B0Q303_GOSAR)	-0.151043	0	0	NA	0.14753	0	0	NA	-0.251248	0	0	NA	-0.0312403	0	0	NA	-0.112119	0	0	NA	0.0283261	0	0	NA	-0.113275	0	0	NA	1.74367	0	1	NA	-0.0594898	0	0	NA	0.0379752	0	0	NA
Solyc02g071570	Pentatricopeptide repeat superfamily protein (AHRD V3.3 *** A0A061GEM0_THECC)	0.00132849	14	14	0.995051	-0.150304	16	15	0.305108	-0.0348697	16	16	0.859124	-0.0561229	15	15	0.765332	0.00266123	15	15	0.989094	0.124087	12	13	0.488975	0.14293	13	15	0.382731	0.100596	14	15	0.530839	0.190905	13	15	0.251386	0.195851	12	14	0.206995
Solyc02g071580	Subtilisin-like protease (AHRD V3.3 *** W9RLB7_9ROSA)	-0.592011	28	19	0.154702	-0.585238	28	19	0.108171	-0.555626	27	18	0.138605	-0.547343	26	18	0.16314	-0.791839	27	16	0.0264245	-0.814686	12	7	0.0372767	-0.384279	12	10	0.348633	-0.85483	10	6	0.020828	-0.605973	10	7	0.144687	-0.226687	8	7	0.604104
Solyc02g071590	Trehalose-6-phosphate synthase. putative (AHRD V3.3 *-* B9S8H7_RICCO)	-0.720659	6	4	0.0373753	-0.305112	8	6	0.358379	-0.480928	6	4	0.142747	-0.629416	7	4	0.0585035	-0.626976	7	4	0.0453957	-1.86134	19	6	1.26e-10	-0.778613	12	7	0.0116699	-0.690856	7	5	0.0276113	-0.926368	18	10	0.00427102	-0.960177	12	7	0.00148364
Solyc02g071600	ATP synthase subunit b. chloroplastic (AHRD V3.3 --* ATPF_CHLSC)	-0.138626	22	20	0.396065	0.0470266	23	24	0.759042	-0.069044	24	23	0.649321	0.166979	20	23	0.245666	-0.202226	23	20	0.123594	-0.103967	16	15	0.548221	-0.190224	17	15	0.211689	-0.0189349	17	17	0.9162	0.171033	15	17	0.291175	-0.183155	17	15	0.216861
Solyc02g071610	GDSL-lipase protein (AHRD V3.3 *** Q08ET5_CAPAN)	0.567292	66	98	0.00387543	-0.0605312	66	64	0.7998	0.109342	70	75	0.627911	-0.0609986	77	74	0.81281	-0.256354	73	61	0.190703	0.657223	125	197	0.000417354	0.0862117	110	117	0.716244	0.0892907	134	142	0.684074	0.419767	84	112	0.0414818	-0.123731	117	108	0.573282
Solyc02g071640	Lipase. GDSL (AHRD V3.3 *-* A0A103XTV4_CYNCS)	-0.475902	4	3	0.145345	-0.493519	5	4	0.0744384	-0.806033	6	4	0.00297103	-0.710562	4	2	0.0218389	-0.587679	5	3	0.0342578	-0.625762	4	3	0.0477455	-0.557146	5	3	0.0564437	-0.777435	5	3	0.00571442	-0.248807	4	3	0.485588	-0.232925	4	4	0.470456
Solyc02g071650	NA	-0.475902	#N/A	#N/A	0.145345	-0.493519	#N/A	#N/A	0.0744384	-0.806033	#N/A	#N/A	0.00297103	-0.710562	#N/A	#N/A	0.0218389	-0.587679	#N/A	#N/A	0.0342578	-0.625762	#N/A	#N/A	0.0477455	-0.557146	#N/A	#N/A	0.0564437	-0.777435	#N/A	#N/A	0.00571442	-0.248807	#N/A	#N/A	0.485588	-0.232925	#N/A	#N/A	0.470456
Solyc02g071690	Lipase. GDSL (AHRD V3.3 *** A0A124S9Z4_CYNCS)	3.51044	0	1	NA	-0.813957	1	0	NA	2.20563	0	1	NA	-2.9224	1	1	NA	-0.113309	1	1	NA	1.05034	1	1	NA	1.79886	1	1	NA	-1.07306	1	1	NA	0.232628	1	1	NA	2.47561	1	1	NA
Solyc02g071700	Lipase. GDSL (AHRD V3.3 *** A0A103XTV4_CYNCS)	0.012168	113	114	0.978272	0.0160773	161	162	0.967048	-0.777201	189	110	0.00462959	-0.0862067	196	184	0.821263	0.737163	115	191	0.00675758	0.128934	30	33	0.727836	1.29217	46	112	1.51e-06	-0.0526413	70	68	0.88366	0.63956	72	112	0.0369655	1.36914	38	96	4.3e-07
Solyc02g071710	Lipase. GDSL (AHRD V3.3 *** A0A124S9Z4_CYNCS)	-1.04884	106	52	0.0223184	-0.324344	97	77	0.497241	-0.99063	125	63	0.0202926	-0.571188	195	132	0.226495	0.158107	129	144	0.760115	-0.890491	72	39	0.0517662	-0.0485591	100	96	0.940016	-0.679629	108	68	0.121969	-1.06031	83	40	0.0227449	-0.0689911	41	39	0.905379
Solyc02g071720	Lipase. GDSL (AHRD V3.3 *** A0A103XTV4_CYNCS)	-0.379253	13	10	0.379374	0.0600373	15	16	0.902997	-0.661971	22	14	0.0534479	-0.149784	24	22	0.733441	0.509516	13	19	0.142969	-0.212721	6	5	0.649815	0.852738	6	10	0.0175677	-0.423113	11	9	0.251797	-0.0148142	11	11	0.97908	1.03763	5	10	0.00346548
Solyc02g071730	Tomato AGAMOUS 1	-0.526252	87	61	0.0241634	-0.557906	81	55	0.0085019	-0.254849	96	81	0.274487	-0.123611	75	69	0.652797	-0.154854	86	77	0.524447	0.431246	234	315	0.0588319	0.342597	207	262	0.128205	0.337658	323	408	0.122344	0.263545	202	243	0.289497	-0.0437312	262	254	0.876991
Solyc02g071740	MAP kinase kinase kinase 16	0.420135	21	28	0.00247488	-0.23018	22	19	0.0928554	-0.261183	26	21	0.0558986	-0.135043	24	22	0.387487	0.0948335	24	25	0.529516	-0.197492	34	30	0.175327	-0.157557	29	26	0.282087	-0.213841	27	24	0.119448	-0.264122	39	32	0.0649495	-0.03035	33	33	0.859807
Solyc02g071750	RNA ligase/cyclic nucleotide phosphodiesterase family protein (AHRD V3.3 *** A0A097PLR7_SOLLC)	0.982621	4	7	6.2e-05	0.983049	4	8	1.29e-05	0.578644	5	7	0.0133488	0.903983	4	7	0.000225838	1.39747	3	6	5.5e-08	0.387651	5	6	0.1465	0.546814	5	7	0.0240727	0.52056	6	8	0.02236	0.560891	5	7	0.0305608	0.598679	4	5	0.0171322
Solyc02g071760	histone acetyltransferase (DUF1264) (AHRD V3.3 *** AT1G29680.1)	-0.151046	0	0	NA	6.46037	0	2	NA	4.30911	0	1	NA	4.91759	0	1	NA	3.29393	0	1	NA	0.0283266	0	0	NA	4.03578	0	1	0.691334	-0.877748	1	1	NA	0.902282	0	1	NA	0.0379759	0	0	0.997689
Solyc02g071780	MACPF domain protein (AHRD V3.3 *** G7ILM1_MEDTR)	0.904787	14	26	0.000319073	-0.200519	15	13	0.470263	-0.433975	18	13	0.090321	0.0053591	16	16	0.996323	-0.102459	15	14	0.734644	0.576462	11	17	0.0306227	0.148916	10	11	0.633282	-0.1047	13	12	0.728289	0.118484	13	14	0.721596	0.176869	11	13	0.548948
Solyc02g071790	Leucine-rich repeat receptor-like protein kinase (AHRD V3.3 *-* C0LGM8_ARATH)	0.774998	6	9	2.49e-05	0.50109	12	17	0.00254011	0.499004	7	10	0.00519566	0.523216	11	15	0.00342205	0.465847	13	18	0.00522106	0.0289217	7	8	0.916889	0.543024	13	19	0.00127027	0.691577	8	12	6.73772e-05	0.498968	13	18	0.00653151	0.367763	13	17	0.0340734
Solyc02g071800	Receptor-like protein kinase (AHRD V3.3 *** B9I1R1_POPTR)	0.774998	#N/A	#N/A	2.49e-05	0.50109	#N/A	#N/A	0.00254011	0.499004	#N/A	#N/A	0.00519566	0.523216	#N/A	#N/A	0.00342205	0.465847	#N/A	#N/A	0.00522106	0.0289217	#N/A	#N/A	0.916889	0.543024	#N/A	#N/A	0.00127027	0.691577	#N/A	#N/A	6.73772e-05	0.498968	#N/A	#N/A	0.00653151	0.367763	#N/A	#N/A	0.0340734
Solyc02g071810	Receptor-like protein kinase (AHRD V3.3 *** C6FF64_SOYBN)	0.409687	9	12	0.00267579	0.574003	10	14	3.03e-06	0.72428	8	12	1.67e-08	0.336091	9	12	0.0139776	0.340192	8	10	0.00999802	0.361266	10	12	0.00812126	0.61297	8	12	2.24e-06	0.612681	8	11	2.36378e-06	-0.125537	11	10	0.428369	0.425162	8	11	0.00123233
Solyc02g071830	Mammalian uncoordinated homology 13. domain 2 (AHRD V3.3 *-* A0A118JRY8_CYNCS)	0.840768	8	13	0.00394135	-0.391826	8	6	0.180247	-0.00472646	8	8	0.988979	-0.0528191	8	8	0.900969	0.369508	6	8	0.213082	-0.459594	13	9	0.132749	-0.461461	11	8	0.117715	-0.433984	8	6	0.140782	0.0906482	11	12	0.810932	-0.525446	13	9	0.0653632
Solyc02g071840	LOW QUALITY:Insulinase (Peptidase family M16) family protein (AHRD V3.3 --* AT3G57470.6)	NA	0	0	NA	NA	0	0	NA	NA	0	0	NA	NA	0	0	NA	NA	0	0	NA	NA	0	0	NA	NA	0	0	NA	NA	0	0	NA	NA	0	0	NA	NA	0	0	NA
Solyc02g071850	LOW QUALITY:Unknown protein (AHRD V3.3 )	NA	0	0	NA	NA	0	0	NA	NA	0	0	NA	NA	0	0	NA	NA	0	0	NA	NA	0	0	NA	NA	0	0	NA	NA	0	0	NA	NA	0	0	NA	NA	0	0	NA
Solyc02g071860	Receptor-like protein kinase (AHRD V3.3 *** B9I1R1_POPTR)	-0.0108211	48	48	0.968274	0.133815	51	56	0.265066	0.00539332	52	52	0.971397	-0.0668826	51	48	0.644425	0.119793	47	51	0.329245	-0.054377	41	40	0.71959	0.0178566	45	46	0.913842	-0.214062	52	45	0.0665832	0.0326524	41	42	0.840977	0.225207	45	53	0.0551605
Solyc02g071870	Receptor protein kinase. putative (AHRD V3.3 *** Q9C6G5_ARATH)	0.334252	12	15	0.131674	0.340987	11	13	0.0808887	0.643065	11	17	0.000669149	0.153273	11	12	0.51573	0.80039	10	17	1.85e-05	0.686908	9	15	0.000490364	0.681205	8	12	0.000512033	0.417284	10	13	0.0344733	0.0860896	10	11	0.744396	0.62442	9	14	0.00119639
Solyc02g071870	Receptor protein kinase. putative (AHRD V3.3 *** Q9C6G5_ARATH)	0.449346	12	15	0.0388677	0.628717	11	13	0.00125191	0.667801	11	17	0.000569974	0.39089	11	12	0.0691101	0.942179	10	17	1.11e-06	0.697552	9	15	0.000739764	0.844279	8	12	3.89e-05	0.903595	10	13	4.82733e-06	0.169146	10	11	0.505361	1.15769	9	14	3.22e-09
Solyc02g071880	Receptor-like protein kinase (AHRD V3.3 *** B9I1R1_POPTR)	0.453765	10	13	0.00853001	0.383473	10	14	0.0154586	0.550852	11	16	0.000461582	0.286562	10	12	0.103965	0.607186	9	13	0.000124812	0.352773	9	12	0.0462394	0.611635	7	11	0.000196061	0.793472	10	18	2.669e-07	-0.0118834	10	9	0.963647	0.738202	8	13	3.9e-06
Solyc02g071890	Histidinol dehydrogenase. chloroplastic (AHRD V3.3 *** K4B8G4_SOLLC)	-0.416816	39	29	0.00418858	-0.245564	36	30	0.0780435	-0.263453	36	30	0.0632395	-0.438886	37	27	0.0023032	-0.31903	35	28	0.0206294	-0.279451	38	32	0.0621738	-0.346807	39	31	0.0135078	-0.368376	40	31	0.00732365	-0.333151	35	28	0.0296229	-0.364595	35	28	0.00903186
Solyc02g071900	Seipin (AHRD V3.3 *** A0A151RDH9_CAJCA)	0.092998	5	5	0.714794	0.120266	6	6	0.509639	0.430275	5	6	0.0100728	0.0361761	5	5	0.884763	0.374756	5	6	0.0249475	0.192951	6	6	0.31386	0.127219	6	7	0.508151	0.219226	6	7	0.191786	0.15011	6	7	0.437325	0.243024	6	7	0.150121
Solyc02g071910	NOD26-like intrinsic protein 2.2	-1.16675	1	1	NA	-1.4371	1	1	NA	-1.13297	1	1	NA	-0.0510765	1	1	NA	-0.112123	0	0	NA	1.79861	0	1	NA	2.61148	0	1	NA	-1.00991	1	0	NA	-0.0594918	0	0	NA	-0.923812	1	0	NA
Solyc02g071910	NOD26-like intrinsic protein 2.2	-0.151044	1	1	NA	-0.813785	1	1	NA	-0.251249	1	1	NA	-0.0312405	1	1	NA	-0.11212	0	0	NA	1.80609	0	1	NA	-0.113276	0	1	NA	-1.00988	1	0	NA	0.902271	0	0	NA	-0.761297	1	0	NA
Solyc02g071920	NOD26-like intrinsic protein 1.2	-0.280792	8	7	0.343093	-0.567483	8	6	0.0163614	0.201121	7	8	0.462786	-0.518341	10	7	0.0345942	-0.17334	11	10	0.494731	0.526128	6	8	0.046397	0.182968	6	7	0.537527	0.363108	6	7	0.157981	0.410766	4	6	0.16977	0.0763538	7	8	0.804285
Solyc02g071940	LOW QUALITY:Disease resistance protein (TIR-NBS-LRR class) (AHRD V3.3 --* AT4G19510.10)	-0.0451792	14	14	0.919743	-0.0624238	14	13	0.842747	-0.0654778	15	14	0.842777	-0.077036	14	14	0.816175	-0.197502	15	13	0.460462	-0.0300988	12	12	0.940762	-0.141585	13	11	0.646628	-0.168089	12	11	0.556961	0.240062	10	11	0.441939	-0.373822	12	10	0.164018
Solyc02g071950	LOW QUALITY:asparagine synthetase 2 (AHRD V3.3 --* AT5G65010.1)	-0.151049	0	0	0.971036	1.9868	0	1	0.33324	-0.251258	0	0	0.936925	-0.0312416	0	0	0.996323	-1.07392	1	0	0.655451	-1.67338	3	1	0.0309131	-1.19332	4	2	0.087572	-3.01525	4	1	6.61897e-05	-0.785771	2	1	0.400488	-2.27876	4	1	0.0010967
Solyc02g071960	LOW QUALITY:Tesmin/TSO1-like CXC domain-containing protein (AHRD V3.3 --* AT5G25790.2)	NA	0	0	NA	NA	0	0	NA	NA	0	0	NA	NA	0	0	NA	NA	0	0	NA	NA	0	0	NA	NA	0	0	NA	NA	0	0	NA	NA	0	0	NA	NA	0	0	NA
Solyc02g071970	LOW QUALITY:F-box and Leucine Rich Repeat domains containing protein (AHRD V3.3 --* AT1G80960.6)	0.81074	0	1	NA	1.10947	0	1	NA	-1.21304	1	0	NA	-0.0312414	0	0	NA	0.849665	0	1	NA	2.22468	1	1	NA	2.26763	0	1	NA	3.38324	0	1	NA	0.902297	0	1	NA	0.183121	1	1	NA
Solyc02g071980	RING/FYVE/PHD zinc finger-containing protein (AHRD V3.3 *** F4I346_ARATH)	0.152277	10	11	0.451817	0.243154	11	13	0.115504	0.251881	10	12	0.1169	0.232634	10	12	0.169884	0.122026	12	13	0.473838	0.348497	13	17	0.0281381	0.0213127	15	15	0.922551	0.0370162	16	17	0.842311	0.153963	14	15	0.392881	0.162702	17	19	0.311642
Solyc02g071990	Brassinazole-resistant 1 protein (AHRD V3.3 *** A0A059CDQ1_EUCGR)	0.657174	15	23	0.00142422	0.0263253	16	16	0.93487	-0.0480976	18	17	0.865575	0.328612	15	19	0.131843	0.438682	13	18	0.0294184	0.632081	12	18	0.00262469	0.585517	11	16	0.00464978	0.270057	12	14	0.217637	0.193625	15	17	0.428514	0.552504	12	18	0.00653745
Solyc02g072000	SolycHsfA4c	0.0164789	5	5	0.973104	0.670959	5	7	0.0122883	0.534179	4	6	0.0606037	0.350348	4	5	0.266365	0.82083	4	7	0.00227748	0.516137	6	8	0.077903	0.785025	6	9	0.00343524	0.88345	6	10	0.000785372	0.332628	6	7	0.297222	0.952286	5	10	0.000301848
Solyc02g072010	Pentatricopeptide repeat-containing protein (AHRD V3.3 *** A0A118JSM9_CYNCS)	0.310353	6	7	0.114266	0.343842	5	7	0.0472779	0.435995	5	7	0.0144289	0.381478	5	7	0.043162	0.8089	4	6	1.14e-05	-0.037015	5	5	0.897138	0.615432	4	5	0.00187949	-0.12743	5	4	0.56802	0.0673927	5	5	0.787723	0.560593	3	4	0.0092872
Solyc02g072020	Pentatricopeptide repeat-containing protein (AHRD V3.3 *** A0A118JSM9_CYNCS)	0.310353	#N/A	#N/A	0.114266	0.343842	#N/A	#N/A	0.0472779	0.435995	#N/A	#N/A	0.0144289	0.381478	#N/A	#N/A	0.043162	0.8089	#N/A	#N/A	1.14e-05	-0.037015	#N/A	#N/A	0.897138	0.615432	#N/A	#N/A	0.00187949	-0.12743	#N/A	#N/A	0.56802	0.0673927	#N/A	#N/A	0.787723	0.560593	#N/A	#N/A	0.0092872
Solyc02g072030	LOW QUALITY:ovate family protein 5	0.325897	4	5	0.369136	0.117356	4	4	0.746658	0.361035	4	5	0.253572	0.128396	5	6	0.727886	-0.330934	5	4	0.28776	0.253587	7	8	0.426358	-0.0246853	7	7	0.95303	0.180227	6	7	0.563518	0.411114	6	7	0.189611	0.137105	6	6	0.684756
Solyc02g072040	calcium/calcium/calmodulin-dependent Serine/Threonine-kinase (AHRD V3.3 *** AT2G47010.2)	-0.770711	1	1	0.418909	-0.157208	1	1	0.872618	0.0819393	1	1	0.936925	0.119904	1	1	0.905505	0.245294	1	1	0.741468	1.49501	3	7	0.00264037	-0.0990435	4	3	0.885626	2.30716	6	28	1.67529e-07	1.01177	2	4	0.0721047	0.0399687	5	5	0.956149
Solyc02g072100	Ubiquitin domain-containing protein (AHRD V3.3 *** AT1G53400.1)	0.0184422	8	8	0.971036	0.121596	8	9	0.713348	-0.281037	9	8	0.350195	-0.37071	9	7	0.22465	-0.190671	9	8	0.538772	-1.77997	99	29	2.86e-15	-1.34697	65	26	5.08e-09	-1.25402	25	11	3.03434e-07	-0.554515	69	47	0.035547	-0.798563	68	39	0.000752752
Solyc02g072120	ER lumen protein-retaining receptor (AHRD V3.3 *** K4B8I6_SOLLC)	0.162177	14	16	0.509127	0.391615	17	22	0.0252995	0.21173	14	16	0.296834	0.619329	14	21	0.000932937	0.126485	13	14	0.554594	0.0453226	15	16	0.862638	0.22236	12	15	0.294673	0.519901	12	17	0.00539426	-0.0419732	19	18	0.87033	-0.236117	14	12	0.250674
Solyc02g072130	Protein transport protein Sec61 subunit alpha (AHRD V3.3 *** A0A0B2SPC7_GLYSO)	-0.237412	194	165	0.109075	-0.162887	178	159	0.232461	-0.189086	182	160	0.168656	0.0748367	192	202	0.650501	-0.054581	180	173	0.730382	-0.326446	253	202	0.0167763	-0.372714	221	171	0.0040619	-0.140947	206	187	0.317315	-0.196098	266	232	0.185952	-0.196414	234	204	0.152319
Solyc02g072140	LOW QUALITY:UNE1-like protein (AHRD V3.3 *** G7L787_MEDTR)	0.183371	24	27	0.403386	-0.804645	29	17	1.76e-06	-0.271096	31	25	0.130072	-0.252204	26	22	0.186042	-0.432504	31	23	0.0105888	-0.374312	15	12	0.0564958	-0.517445	19	13	0.00372531	-0.641579	24	15	0.00019407	-0.2027	19	17	0.332355	-0.324094	23	19	0.072712
Solyc02g072150	Trehalose-6-phosphate synthase. putative (AHRD V3.3 *** B9S8D6_RICCO)	0.0608743	16	17	0.915627	0.0709545	14	15	0.867455	0.141338	19	21	0.71576	0.182722	16	18	0.643241	0.0195267	22	22	0.976397	0.215184	18	21	0.578115	-0.148965	16	14	0.706267	0.233905	16	19	0.505576	0.522915	13	18	0.138843	0.353536	20	26	0.299228
Solyc02g072160	NAD(P)-binding Rossmann-fold superfamily protein (AHRD V3.3 *** AT4G18810.1)	-0.17413	60	53	0.320494	-0.00302434	62	62	0.987582	-0.148775	60	54	0.343298	-0.057053	56	54	0.763856	0.0964171	53	57	0.552735	-0.282517	62	51	0.0667714	-0.264135	68	57	0.0752103	-0.546092	63	44	8.62239e-05	0.106203	44	48	0.555126	-0.243863	54	46	0.101639
Solyc02g072170	Transcription factor TGA2 (AHRD V3.3 --* TGA2_ARATH)	-0.574921	3	2	0.39363	-0.722317	2	2	0.220479	-0.602812	3	2	0.271187	-1.03074	3	2	0.0697016	-0.556167	3	2	0.323069	1.03389	4	8	0.02814	0.529734	4	5	0.293886	-0.523834	5	3	0.295104	-0.407535	4	3	0.473443	0.0841104	4	4	0.893598
Solyc02g072180	Rab family GTPase (AHRD V3.3 *** D8SVZ0_SELML)	-0.192931	84	73	0.578864	-0.768996	85	50	0.00199213	-0.475958	86	62	0.0679139	-0.509163	92	65	0.0599629	-0.538588	89	62	0.0338597	-0.153851	73	66	0.634492	-0.10517	64	60	0.750807	-0.372421	65	50	0.164319	-0.383598	81	62	0.188266	-0.278666	69	57	0.323434
Solyc02g072190	WRKY transcription factor 79	0.164533	1	1	0.877097	-0.0498547	1	1	0.965156	0.138275	1	1	0.871935	-0.0820248	1	1	0.934599	-0.411178	1	1	0.547752	0.924775	1	2	0.0981513	0.633267	1	2	0.253941	1.11099	1	2	0.0368033	0.556064	1	2	0.368315	-0.205123	2	2	0.730556
Solyc02g072200	LOW QUALITY:SGNH hydrolase-type esterase superfamily protein (AHRD V3.3 --* AT4G10950.2)	-0.151043	0	0	NA	0.14752	0	0	NA	-0.251248	0	0	NA	-0.0312403	0	0	NA	-0.112119	0	0	NA	2.04742	0	1	NA	-0.113275	0	0	NA	-0.0481196	0	0	NA	-0.0594898	0	0	NA	0.0379752	0	0	NA
Solyc02g072220	LOW QUALITY:DUF1685 family protein (AHRD V3.3 *** A0A072V475_MEDTR)	0.80374	3	6	0.0726729	-0.00407663	3	3	0.993418	0.00188526	4	4	0.996989	0.133873	5	5	0.800613	-0.0397098	4	4	0.95688	-1.18261	3	2	0.0193806	-1.37187	4	2	0.00221754	-1.68195	3	1	0.00158698	0.396999	2	3	0.48166	-0.962266	3	2	0.0381434
Solyc02g072230	Transducin/WD40 repeat-like superfamily protein (AHRD V3.3 *** AT5G45760.1)	-0.0240587	21	20	0.901183	-0.0626341	18	17	0.636515	0.0698397	18	19	0.600589	0.144645	18	20	0.249881	-0.0565582	20	19	0.666609	-0.0968241	19	17	0.483975	-0.16094	17	15	0.212594	0.0817928	17	18	0.529446	-0.154156	17	16	0.252059	-0.0580748	16	16	0.683857
Solyc02g072240	cellulose synthase family protein (AHRD V3.3 *** AT4G18780.1)	0.109136	6	7	0.740049	0.363002	6	7	0.108033	0.445069	4	6	0.0586763	-0.0791131	7	6	0.793368	-0.357539	7	6	0.118198	0.0599535	12	12	0.838878	-0.0389171	12	11	0.897466	0.24884	11	13	0.275656	0.456148	8	11	0.0565406	-0.199043	10	9	0.414212
Solyc02g072250	Leucine-rich repeat receptor-like protein kinase family (AHRD V3.3 *** A0A0K9NVS3_ZOSMR)	0.0580595	1	1	0.971036	-0.400656	1	1	0.660395	-0.831991	1	1	0.300542	-0.196454	1	1	0.841849	-1.3629	1	1	0.0783054	-2.41957	10	2	1.44e-06	-1.6734	6	2	0.00133635	-1.46802	3	1	0.0111484	-0.520852	5	4	0.392753	-0.952801	5	3	0.0742309
Solyc02g072270	RING/FYVE/PHD zinc finger superfamily protein. putative (AHRD V3.3 *** A0A061GDI8_THECC)	0.187387	8	9	0.504493	0.123101	7	8	0.622562	0.439868	5	7	0.0620771	-0.000631862	8	8	0.99823	0.119299	7	8	0.640188	0.159289	10	11	0.519196	0.431361	8	10	0.0465542	0.152913	8	8	0.529013	0.155624	7	8	0.570471	0.477913	7	9	0.0281167
Solyc02g072280	Subtilisin-like protease (AHRD V3.3 *** A0A151SNY0_CAJCA)	1.73997	0	1	NA	1.10957	0	1	NA	-1.21305	1	0	NA	-0.0312415	0	0	NA	-0.112124	0	0	NA	2.54978	1	1	NA	2.69405	1	1	NA	2.42417	1	1	NA	0.902301	0	1	NA	1.13848	1	1	NA
Solyc02g072290	Subtilisin-like protease (AHRD V3.3 *** A0A151SNY0_CAJCA)	-1.96712	1	0	NA	1.10955	0	1	NA	0.710536	0	1	NA	-0.0312415	0	0	NA	1.79992	0	1	NA	4.49842	0	1	NA	-0.484989	1	1	NA	-2.00173	1	1	NA	0.902301	0	1	NA	-0.669184	1	1	NA
Solyc02g072300	Kinase family protein (AHRD V3.3 *** D7M6L5_ARALL)	-0.109962	124	115	0.318566	-0.207653	132	115	0.0181342	-0.188925	134	118	0.0367669	-0.176085	125	111	0.0652707	-0.139892	137	124	0.125864	-0.0761499	119	113	0.483471	-0.222388	129	110	0.014472	-0.103045	128	119	0.284546	-0.132425	118	107	0.198801	-0.135389	130	119	0.151884
Solyc02g072310	Leucine-rich repeat protein kinase family protein (AHRD V3.3 *** AT5G45780.1)	-0.424209	9	7	0.0423926	-0.219283	8	7	0.2801	-0.286256	9	7	0.155217	-0.350214	7	6	0.101615	-0.325089	8	6	0.105039	0.464155	9	12	0.0174909	0.271039	9	11	0.179298	0.16612	9	10	0.421814	0.0764854	8	8	0.767038	0.0739544	9	9	0.755473
Solyc02g072320	LRR-RLK (AHRD V3.3 *-* A0A140G4J1_9ROSI)	-0.424209	#N/A	#N/A	0.0423926	-0.219283	#N/A	#N/A	0.2801	-0.286256	#N/A	#N/A	0.155217	-0.350214	#N/A	#N/A	0.101615	-0.325089	#N/A	#N/A	0.105039	0.464155	#N/A	#N/A	0.0174909	0.271039	#N/A	#N/A	0.179298	0.16612	#N/A	#N/A	0.421814	0.0764854	#N/A	#N/A	0.767038	0.0739544	#N/A	#N/A	0.755473
Solyc02g072330	Subtilisin-like protease (AHRD V3.3 *-* A0A151SNY0_CAJCA)	-0.151043	0	0	NA	0.147527	0	0	NA	-0.251248	0	0	NA	-0.0312403	0	0	NA	-0.112119	0	0	NA	0.0283261	0	0	NA	-0.113275	0	0	NA	1.80593	0	1	NA	-0.0594898	0	0	NA	0.0379752	0	0	NA
Solyc02g072330	Subtilisin-like protease (AHRD V3.3 *-* A0A151SNY0_CAJCA)	-0.151043	0	0	NA	0.147566	0	0	NA	-0.251248	0	0	NA	-0.0312403	0	0	NA	-0.112119	0	0	NA	0.0283261	0	0	NA	-0.113275	0	0	NA	0.913636	0	1	NA	-0.0594898	0	0	NA	0.0379752	0	0	NA
Solyc02g072340	Subtilisin-like protease (AHRD V3.3 *-* Q9LWA3_SOLLC)	-0.151043	0	0	NA	0.147566	0	0	NA	-0.251248	0	0	NA	-0.0312403	0	0	NA	-0.112119	0	0	NA	0.0283261	0	0	NA	-0.113275	0	0	NA	-0.0481196	0	0	NA	0.902266	0	1	NA	0.0379752	0	0	NA
Solyc02g072350	Subtilisin-like protease (AHRD V3.3 *** A0A151SNY0_CAJCA)	NA	0	0	NA	NA	0	0	NA	NA	0	0	NA	NA	0	0	NA	NA	0	0	NA	NA	0	0	NA	NA	0	0	NA	NA	0	0	NA	NA	0	0	NA	NA	0	0	NA
Solyc02g072370	Subtilisin-like protease (AHRD V3.3 *** Q9LWA3_SOLLC)	NA	0	0	NA	NA	0	0	NA	NA	0	0	NA	NA	0	0	NA	NA	0	0	NA	NA	0	0	NA	NA	0	0	NA	NA	0	0	NA	NA	0	0	NA	NA	0	0	NA
Solyc02g072380	Receptor-like kinase (AHRD V3.3 *-* A0A072TRW0_MEDTR)	-0.151047	0	0	NA	1.75068	0	1	NA	1.68997	0	1	NA	1.75863	0	1	NA	1.78219	0	1	NA	0.0283268	0	0	NA	2.30075	1	1	NA	-0.0481208	0	0	NA	3.14588	0	1	NA	0.0379761	1	1	NA
Solyc02g072390	Leucine-rich repeat receptor-like protein kinase family protein (AHRD V3.3 *-* AT3G24240.1)	-0.151048	0	0	NA	0.147851	1	1	NA	-0.251256	0	0	NA	-0.0312414	0	0	NA	-0.112123	0	0	NA	-0.900013	1	1	NA	-0.984742	1	1	NA	0.844403	1	1	NA	2.71735	1	1	NA	-0.768071	1	1	NA
Solyc01g111800	Amino acid permease family protein (AHRD V3.3 *** AT1G31830.1)	0.579237	5	7	0.0268168	1.10655	3	5	2.09e-05	0.836154	4	7	0.000544615	0.809297	10	16	0.000247059	1.03664	4	7	1.8e-05	0.414377	6	8	0.108003	0.679999	5	8	0.00440788	0.617664	5	7	0.00974996	0.137978	13	15	0.610143	1.15672	4	8	1.46e-06
Solyc02g072430	Leucine-rich repeat receptor-like protein kinase family protein (AHRD V3.3 *-* AT4G08850.1)	-0.548025	1	1	0.793209	0.740108	1	1	0.580704	-2.4751	1	1	0.145479	0.19383	1	1	0.908719	1.20616	1	1	0.45924	-2.89491	60	8	1.55e-14	-2.52834	28	5	7.85e-11	-2.28027	11	3	6.63165e-08	-0.793079	29	17	0.0731302	-1.18554	42	19	0.00252778
Solyc01g112230	Metallothionein-like protein (AHRD V3.3 *** Q9FUJ8_SESIN)	0.418435	1	1	0.902701	7.13481	1	4	4.09e-05	3.49295	1	1	0.0634502	3.26226	1	1	0.0711387	1.29779	1	1	0.471663	-1.12826	2	1	0.436942	-0.787861	2	1	0.583473	-1.51988	2	1	0.24492	-1.17421	1	1	0.466342	-1.28494	2	1	0.343638
Solyc02g072440	Leucine-rich repeat protein kinase family protein. putative (AHRD V3.3 *** A0A061F9W0_THECC)	0.183457	7	9	0.389474	0.513796	8	8	0.00184992	0.578682	6	8	0.00105558	-0.102863	8	7	0.633417	-0.29867	9	7	0.0791825	0.0860453	7	9	0.69286	-0.214829	9	11	0.227779	0.172088	9	10	0.321694	0.145312	8	9	0.463246	-0.307979	11	9	0.0714045
Solyc02g072440	Leucine-rich repeat protein kinase family protein. putative (AHRD V3.3 *** A0A061F9W0_THECC)	0.36992	7	9	0.0641089	0.11433	8	8	0.571766	0.497612	6	8	0.00650492	-0.0608795	8	7	0.804811	-0.348066	9	7	0.0510268	0.354856	7	9	0.0667535	0.287028	9	11	0.120694	0.182342	9	10	0.332716	0.209863	8	9	0.309742	-0.274476	11	9	0.130332
Solyc02g072450	LOW QUALITY:Receptor-like kinase (AHRD V3.3 *-* A0A072TRW0_MEDTR)	0.469848	1	1	0.400705	0.40234	1	2	0.346894	0.110815	1	1	0.860337	0.352776	1	1	0.512281	-0.386356	1	1	0.400656	0.303781	1	2	0.541357	0.216619	2	2	0.644233	-0.383938	2	1	0.396555	0.790251	1	2	0.0920723	-0.433793	2	1	0.346574
Solyc02g072460	LOW QUALITY:Ycf20-like protein (AHRD V3.3 *** A0A1D1YWC0_9ARAE)	0.0182571	10	10	0.959205	0.04609	11	11	0.81673	0.263431	9	11	0.115991	0.295976	9	11	0.0878889	-0.0025669	10	10	0.991074	0.128666	11	12	0.503843	0.243664	10	12	0.156269	0.24064	10	12	0.14186	-0.0895211	11	11	0.660645	0.0674822	10	10	0.737031
Solyc02g072480	LRR receptor-like kinase (AHRD V3.3 *** A0A072V4N4_MEDTR)	-2.98312	1	0	NA	0.147827	1	1	NA	1.28149	1	1	NA	0.686928	1	1	NA	-0.10987	1	1	NA	1.4834	1	1	NA	3.81251	0	1	0.0362277	1.93348	1	1	NA	1.15627	1	1	NA	0.276969	1	1	0.872493
Solyc02g072490	O-fucosyltransferase family protein (AHRD V3.3 *** AT1G29200.2)	0.0401346	2	2	0.971036	0.201698	2	2	0.742963	-0.493903	1	1	0.416331	-0.406341	2	2	0.491184	-0.196879	2	2	0.746068	-0.237085	71	60	0.676979	-0.468978	50	36	0.345425	-1.77428	32	10	4.27035e-05	1.41664	19	50	0.00278447	-1.00298	77	39	0.0245624
Solyc02g072510	Transcriptional regulator family protein. putative (AHRD V3.3 *** G7IEI1_MEDTR)	-0.164421	18	16	0.272016	-0.329639	20	16	0.00569055	-0.26773	20	17	0.0302923	-0.255567	19	16	0.0513111	-0.26886	20	17	0.0271404	-0.259104	21	18	0.0495982	-0.364438	22	17	0.00268956	-0.191493	19	17	0.135842	-0.27833	21	17	0.0380863	-0.431728	25	19	0.000232605
Solyc02g072520	Receptor kinase. putative (AHRD V3.3 *** A0A061GFM9_THECC)	0.247424	13	15	0.172932	0.439949	14	19	0.0031474	0.498676	12	17	0.00102844	0.0906585	16	17	0.639538	0.509454	15	21	0.000578	0.415538	12	16	0.011123	0.62094	12	18	4.07e-05	0.448306	14	19	0.00311287	-0.0129954	14	14	0.956809	0.268404	15	17	0.0928195
Solyc02g072530	Non-specific serine/threonine protein kinase (AHRD V3.3 *** A0A0V0IL28_SOLCH)	0.0676591	29	30	0.783644	0.193209	37	42	0.243077	-0.0373547	33	33	0.870149	0.00888518	33	33	0.98151	0.161235	33	37	0.345906	-0.0724683	32	30	0.729742	0.0143479	37	37	0.953601	0.127023	28	31	0.480577	0.0131272	29	29	0.957731	0.0178831	36	37	0.938215
Solyc02g072540	Non-specific serine/threonine protein kinase (AHRD V3.3 *** A0A0V0IFU0_SOLCH)	-3.07853	2	1	3.1e-05	-0.967125	3	2	0.123489	-3.20894	2	1	1.2e-05	-2.12549	4	1	0.00105571	-2.19091	7	2	0.000184835	-2.41753	37	7	2.26e-05	-2.19022	32	7	0.000103578	-2.62122	23	4	3.39006e-06	-0.00301829	11	11	0.997253	-1.32838	28	11	0.0226056
Solyc02g072550	Delay of germination 1. putative (AHRD V3.3 *-* A0A061GFN4_THECC)	-0.151043	0	0	NA	0.147288	0	0	NA	-0.251248	0	0	NA	-0.992996	1	0	NA	-0.112119	0	0	NA	-0.933429	1	0	NA	2.40989	0	1	NA	-0.0481196	0	0	NA	-0.0594898	0	0	NA	-1.00394	1	1	NA
Solyc02g072560	LOW QUALITY:transcription factor-like protein (AHRD V3.3 *** AT3G14880.2)	-0.151046	0	0	NA	0.14732	0	0	NA	-0.251252	0	0	NA	-0.993015	1	0	NA	0.780827	1	1	NA	-2.86608	1	0	NA	-0.113278	0	0	NA	-1.05344	1	1	NA	0.745287	1	1	NA	0.194259	1	1	NA
Solyc02g072570	transcription factor-like protein (AHRD V3.3 *** AT3G14880.2)	-0.151043	0	0	NA	0.147428	0	0	NA	-0.251248	0	0	NA	-0.0312403	0	0	NA	-0.112119	0	0	NA	-0.933429	1	0	NA	-0.113275	0	0	NA	-3.24329	1	0	NA	-0.0594898	0	0	NA	0.0379752	0	0	NA
Solyc02g074590	UPF0183 protein family (AHRD V3.3 *-* A0A151TIL6_CAJCA)	-0.00152184	2	2	NA	0.855967	1	2	0.437323	0.730611	1	1	0.659743	0.212617	1	1	NA	1.85898	1	3	0.0862971	-1.56101	1	1	0.38783	0.763444	1	1	0.76229	0.94933	1	2	0.452438	2.43371	1	1	NA	2.52897	1	2	0.0501457
Solyc02g075610	Golgin candidate 6 (AHRD V3.3 *-* A0A0B0P8X2_GOSAR)	-0.156343	1	1	0.747386	0.00807745	0	1	0.985287	0.0270377	1	1	0.949899	-0.12606	1	1	0.782713	0.664193	1	1	0.0404798	0.117471	1	1	0.789995	0.402218	0	1	0.31562	-0.345888	1	2	0.31117	0.532572	1	1	0.17157	0.891854	1	1	0.00777825
Solyc02g014070	Protein kinase (AHRD V3.3 *-* C6ZRU2_SOYBN)	-0.35585	1	1	0.713509	1.34481	1	1	0.0323813	1.10369	1	1	0.136111	0.661231	1	1	0.393268	0.553331	1	1	0.452889	0.751838	1	1	0.329619	1.8922	1	1	0.0173569	-0.0519768	1	1	0.958459	-0.0669458	1	1	0.950827	0.617636	1	1	0.408377
Solyc02g075630	UPF0183 protein (AHRD V3.3 *-* A0A0B2RUE4_GLYSO)	0.0901433	2	2	0.889673	0.543634	1	2	0.190878	0.0961411	1	2	0.871454	0.248926	3	4	0.49876	1.19932	1	2	0.00329451	-0.0840642	2	1	0.890211	0.78539	1	2	0.0820201	0.232618	1	2	0.627264	0.405077	4	5	0.242733	0.518634	1	2	0.223777
Solyc02g076630	CBS / octicosapeptide/Phox/Bemp1 (PB1) domains-containing protein (AHRD V3.3 --* AT3G52950.2)	0.810712	0	1	NA	0.147219	0	0	NA	-0.251248	0	0	NA	-0.0312403	0	0	NA	-0.112119	0	0	NA	1.80569	0	1	NA	0.84848	0	1	NA	1.81933	0	1	NA	-0.0594898	0	0	NA	3.50226	0	1	NA
Solyc02g076640	LOW QUALITY:transcription factor-like protein (AHRD V3.3 *-* AT4G18650.1)	-1.1128	1	0	NA	1.10903	0	1	NA	-1.213	1	0	NA	0.930515	0	1	NA	-2.03789	1	0	NA	0.0283261	0	0	NA	-1.07503	1	0	NA	-0.0481196	0	0	NA	-0.0594898	0	0	NA	-0.92378	1	0	NA
Solyc02g076650	Transcription factor-related. putative (AHRD V3.3 *-* A0A061GLK1_THECC)	-0.151043	0	0	NA	-1.73113	1	0	NA	-1.213	1	0	NA	-0.0312403	0	0	NA	-1.07387	1	0	NA	0.0283261	0	0	NA	-0.113275	0	0	NA	-0.0481196	0	0	NA	-0.0594898	0	0	NA	0.999731	0	1	NA
Solyc02g076660	Receptor protein kinase. putative (AHRD V3.3 *** B9T7R3_RICCO)	-0.420583	16	12	0.00623324	0.0841394	15	16	0.615792	0.0681672	15	15	0.705032	-0.0496727	13	13	0.804488	-0.368504	16	13	0.00959759	-0.995198	32	16	2.76e-14	-0.40018	26	20	0.00402056	-0.456404	23	17	0.00101719	-0.227631	24	21	0.150531	-0.729464	28	17	6.32e-08
Solyc02g076670	MYB-like transcription factor family protein (AHRD V3.3 *** A0A072TT31_MEDTR)	-0.0518144	4	4	0.92801	-0.417438	5	4	0.161521	-0.0613808	3	3	0.897486	-0.653069	4	3	0.0421701	-0.390847	5	4	0.200409	0.111825	3	3	0.795839	0.10342	4	4	0.791443	-0.0716641	3	3	0.863708	-0.224388	3	2	0.58974	-0.0300226	3	3	0.948817
Solyc02g076680	DUF688 family protein (AHRD V3.3 *** G7ZXK0_MEDTR)	-0.260375	20	17	0.367128	-0.768742	21	13	0.000624351	-0.599011	22	14	0.00911883	-0.485061	21	15	0.0470556	-0.610216	21	14	0.00708727	-0.923208	34	18	4.54e-05	-0.968519	33	17	1.25e-05	-0.743429	28	17	0.000972277	-0.702864	30	18	0.00419134	-0.833439	31	18	0.00020874
Solyc02g076700	Pentatricopeptide repeat-containing protein (AHRD V3.3 *** A0A103Y3C8_CYNCS)	-0.375955	2	2	0.186083	0.477225	2	3	0.0245928	-0.333834	2	2	0.220105	0.0410562	2	2	0.91656	0.180678	2	2	0.518163	0.0286692	2	2	0.950384	0.589721	2	3	0.0150041	0.285547	1	2	0.359969	-0.445505	2	2	0.108074	0.380887	1	2	0.201954
Solyc02g076720	Phosphoribosylformylglycinamidine synthase family protein (AHRD V3.3 *** B9HT78_POPTR)	-0.0806372	46	44	0.699137	0.0129661	38	38	0.961236	0.156367	42	47	0.319061	0.000186695	45	45	0.998987	0.421622	39	51	0.00250214	0.27456	29	36	0.0802002	0.172156	27	31	0.284043	0.221443	32	37	0.138678	-0.278511	43	35	0.0818643	0.476796	30	41	0.000769236
Solyc02g076730	Cysteine protease. putative (AHRD V3.3 *-* B9T6U3_RICCO)	0.321124	24	30	0.230085	0.476087	38	53	0.0304883	-0.0647063	28	27	0.831231	0.118249	34	37	0.681832	1.04918	22	45	1.16e-06	0.806389	29	51	0.000307269	1.1957	42	95	1.35e-08	0.410307	47	63	0.0694337	0.0702162	58	61	0.818235	1.26785	29	68	2.69e-09
Solyc02g076750	Cysteine protease. putative (AHRD V3.3 *** B9T6U3_RICCO)	0.321124	#N/A	#N/A	0.230085	0.476087	#N/A	#N/A	0.0304883	-0.0647063	#N/A	#N/A	0.831231	0.118249	#N/A	#N/A	0.681832	1.04918	#N/A	#N/A	1.16e-06	0.806389	#N/A	#N/A	0.000307269	1.1957	#N/A	#N/A	1.35e-08	0.410307	#N/A	#N/A	0.0694337	0.0702162	#N/A	#N/A	0.818235	1.26785	#N/A	#N/A	2.69e-09
Solyc02g076760	Phosphoribosylanthranilate isomerase (AHRD V3.3 *** F1BPW4_SOLPN)	0.251906	19	23	0.0418508	0.309088	20	25	0.00383454	0.255501	18	22	0.0265855	0.142488	19	21	0.269252	0.233457	17	19	0.0460065	0.0950833	20	22	0.491764	0.219939	19	23	0.0644551	0.292824	18	22	0.0101217	0.127933	20	22	0.33723	0.19913	17	19	0.102772
Solyc02g076770	Abscisic acid receptor (AHRD V3.3 *** G7JKP6_MEDTR)	-0.151043	0	0	NA	0.147192	0	0	NA	0.710508	0	1	NA	-0.0312403	0	0	NA	-0.112119	0	0	NA	2.48648	0	1	NA	-0.113275	0	0	NA	0.913636	0	1	NA	4.24782	0	1	NA	0.999731	0	1	NA
Solyc02g076780	MAP kinase kinase kinase 17	-0.491801	17	12	0.00136519	-0.442717	16	12	0.00219003	-0.294436	17	14	0.0505043	-0.843545	23	13	5.91e-09	-0.947691	26	14	8.5e-12	-0.306315	17	14	0.055294	-0.51703	16	11	0.0004911	-0.333222	17	14	0.0249626	-0.459393	20	15	0.00343368	-0.671037	21	14	2.49e-06
Solyc02g076790	U-box domain containing protein (AHRD V3.3 --* H6W648_ARALL)	-0.0873125	28	26	0.665138	0.316089	27	33	0.0208551	0.249603	26	31	0.0857111	0.188418	26	30	0.232738	0.0844853	24	25	0.615705	0.0335235	26	26	0.869958	-0.00904052	26	26	0.96941	0.224123	25	29	0.129033	0.0458511	24	25	0.817663	0.0917402	23	25	0.592558
Solyc02g022880	purple acid phosphatase 25 (AHRD V3.3 --* AT4G36350.1)	0.781195	8	14	0.0183213	1.12474	4	7	0.000523244	0.889772	4	7	0.00751786	0.864619	6	11	0.00828513	0.921813	8	14	0.00214892	0.316222	25	31	0.354202	0.547016	8	12	0.0941858	0.372161	9	11	0.260355	1.16026	11	23	0.000223751	-0.0796048	30	29	0.835515
Solyc02g076810	Transcription factor (AHRD V3.3 *** A0A072VEJ2_MEDTR)	0.287314	22	27	0.187349	0.205501	22	25	0.296702	0.349277	21	27	0.0661572	0.300148	22	27	0.136679	0.437781	21	28	0.0168464	0.283959	21	26	0.171199	0.454201	17	23	0.0175695	0.59182	20	30	0.00119991	0.434818	19	26	0.0338068	0.567279	20	30	0.00199924
Solyc02g076830	Serine/threonine-protein kinase (AHRD V3.3 *-* A0A199VI10_ANACO)	-0.985402	1	1	NA	-2.87649	1	1	0.116797	-1.15629	1	1	0.646025	-1.84148	1	1	NA	-3.96299	1	0	0.0274653	0.00214116	1	1	0.998937	-2.64777	1	1	0.0799724	-4.20142	1	1	0.0163275	-0.0836025	1	1	NA	-3.07661	1	1	0.0995611
Solyc02g076840	SCAR family protein (AHRD V3.3 *-* AT2G34150.2)	0.199289	32	37	0.181434	0.275241	40	48	0.0270573	0.40013	33	43	0.00129775	0.22587	34	40	0.097049	0.240444	33	39	0.059763	0.309785	28	34	0.0217302	-0.0175753	31	30	0.926117	0.346567	29	36	0.00617915	0.115852	31	33	0.456939	0.188455	31	36	0.162063
Solyc02g076860	Pollen Ole e 1 allergen and extensin family protein (AHRD V3.3 *** AT4G18596.1)	-0.151044	0	0	NA	0.14718	0	0	NA	-2.20021	1	0	NA	-0.0312406	0	0	NA	-0.112121	0	0	NA	0.0283264	1	1	NA	-0.113277	0	0	NA	0.857522	1	1	NA	0.892756	1	1	NA	-0.159478	1	1	NA
Solyc02g076870	Alpha/beta-hydrolase superfamily protein (AHRD V3.3 *** G7LIR3_MEDTR)	-0.208647	18	16	0.243081	-0.0998731	20	18	0.549088	-0.278447	21	17	0.0634527	-0.180774	19	16	0.280582	-0.250308	18	15	0.0992695	-1.01713	42	21	1.49e-14	-0.592183	33	22	1.73e-05	-0.305998	25	20	0.0350117	-0.497496	33	23	0.000865684	-0.47525	34	25	0.000606174
Solyc02g076880	Heavy metal transport/detoxification superfamily protein (AHRD V3.3 *** A0A061GDN8_THECC)	0.79451	1	1	NA	-0.813899	1	0	NA	-0.251251	0	0	NA	-0.0312407	0	0	NA	-0.112121	0	0	NA	0.0283265	1	1	NA	0.848492	0	1	NA	0.880576	1	1	NA	-0.0594906	0	0	NA	4.72666	0	2	NA
Solyc02g076890	LOW QUALITY:DUF538 family protein (Protein of unknown function. DUF538) (AHRD V3.3 *** AT4G24130.1)	0.810737	0	1	NA	0.147554	0	0	NA	1.6138	0	1	NA	-0.0312412	0	0	NA	0.849661	0	1	NA	0.990111	0	1	NA	2.33723	0	1	0.761502	0.913663	0	1	NA	2.29127	0	1	NA	5.30365	1	4	0.42185
Solyc02g076900	dual specificity protein phosphatase-like protein (AHRD V3.3 *** AT4G18593.2)	-0.240461	11	9	0.503839	-0.536948	6	5	0.0976051	-0.781898	14	8	0.00351745	-0.31107	10	8	0.333375	-0.292235	12	10	0.306204	-0.295128	12	10	0.353324	-0.530742	8	6	0.100736	-0.723276	11	7	0.010498	-0.512224	10	8	0.106675	-0.136052	10	9	0.685335
Solyc02g076910	Cysteine protease (AHRD V3.3 *** E7D4U5_TOBAC)	-0.151049	0	0	0.980734	1.10941	0	1	0.826482	0.710534	0	1	0.905609	0.93055	0	1	0.869343	-0.112124	0	0	0.983701	4.93081	0	1	0.237548	5.1319	1	1	0.196845	7.82342	0	3	0.0338005	5.14649	0	1	0.226285	4.70369	1	9	0.197659
Solyc02g076920	bHLH transcription factor 013	1.15327	1	1	NA	-0.483514	1	1	0.781619	2.36447	1	1	0.143521	-0.530691	1	1	NA	0.632873	1	1	0.729563	0.905691	1	1	0.545408	0.551537	1	1	0.73996	-0.24379	1	1	0.856597	1.11641	1	1	NA	-0.719501	1	1	0.641384
Solyc02g076930	U-box domain-containing 7-like protein (AHRD V3.3 *** A0A0B0P2C2_GOSAR)	-0.223099	4	4	0.601979	-0.440645	3	3	0.189135	-0.773693	4	2	0.0183928	-0.286403	4	3	0.44769	-0.698928	4	3	0.024164	-0.844912	3	2	0.0210802	-0.586283	4	3	0.0882997	-0.449534	4	3	0.177149	-0.230024	3	2	0.60654	-0.39175	4	3	0.260272
Solyc02g076940	DnaJ P58IPK-like protein (AHRD V3.3 --* AT5G03160.1)	0.703521	2	3	0.300563	0.147244	2	2	0.836191	0.0110391	2	2	0.987023	0.692896	2	3	0.257237	0.236355	2	2	0.73058	0.791607	3	5	0.166913	0.0843415	3	3	0.912724	-0.649083	4	3	0.235155	0.0380942	2	2	0.96678	-0.558064	3	2	0.348753
Solyc02g076950	NA	-0.113559	10	9	0.69875	-0.308548	9	7	0.14617	-0.405298	10	7	0.0540429	-0.563732	10	7	0.00932423	-0.639834	10	7	0.00159506	-0.854451	15	8	1.36e-05	-0.375763	10	8	0.0855359	-0.905146	12	7	6.03813e-06	-0.608762	12	8	0.0048819	-0.812194	12	7	4.4e-05
Solyc02g076960	NA	-0.273356	12	10	0.256079	-0.0558578	11	11	0.826815	-0.57868	12	8	0.00388266	-0.794316	11	7	0.000231731	-0.68773	12	7	0.00060048	-0.755253	16	10	0.000127006	-0.305384	13	11	0.149379	-0.812225	14	8	3.95256e-05	-0.411857	13	10	0.0613853	-1.00081	14	8	3.95e-07
Solyc02g076970	Cathepsin B-like cysteine proteinase (AHRD V1 **-* CYSP_SCHMA)%3B contains Interpro domain(s) IPR013128 Peptidase C1A%2C papain	-0.194198	1	1	0.839273	0.0591314	4	4	0.928463	0.166271	2	2	0.823807	0.00735916	2	2	0.996323	-0.933501	2	1	0.0904883	-0.247726	1	1	0.760978	-0.11051	3	3	0.856323	0.435333	1	2	0.52156	0.0676198	2	2	0.935167	0.00737931	2	2	0.993699
Solyc02g076980	cysteine protease	-1.03139	1	1	0.720558	2.42599	1	1	0.110274	0.995526	1	1	0.530737	0.374556	1	1	0.815112	-0.108238	1	1	0.959668	-0.169079	1	1	0.926268	0.430646	1	1	0.697006	-2.30168	2	1	0.0112939	0.856806	1	2	0.40026	-1.56936	2	1	0.0847349
Solyc02g076990	Phospholipase A1 (AHRD V3.3 *** A5YW95_CAPAN)	-0.151043	0	0	NA	2.40773	1	1	NA	-0.251248	0	0	NA	-0.0312403	0	0	NA	-0.112119	0	0	NA	0.0283261	0	0	NA	0.851955	1	1	NA	-0.0481196	0	0	NA	-0.0594898	0	0	NA	-0.92378	1	0	NA
Solyc02g077000	Phospholipase A1 (AHRD V3.3 *** A5YW95_CAPAN)	0.810712	0	1	NA	1.10879	0	1	NA	-2.06553	1	0	NA	-0.992996	1	0	NA	-1.96704	1	0	NA	-2.96886	1	0	NA	-0.0969388	1	1	NA	-0.0481196	0	0	NA	-0.0594898	0	0	NA	0.0379752	0	0	NA
Solyc02g077010	Phospholipase A1 (AHRD V3.3 *** A5YW95_CAPAN)	-0.151043	0	0	NA	0.14737	0	0	NA	-3.94028	1	0	NA	-0.0312403	0	0	NA	-1.93642	1	0	NA	0.0283261	0	0	NA	-0.113275	0	0	NA	-0.0481196	0	0	NA	-0.0594898	0	0	NA	0.0379752	0	0	NA
Solyc02g077020	Phospholipase A1 (AHRD V3.3 *** A5YW95_CAPAN)	-0.151045	0	0	NA	-0.813873	1	0	NA	-3.74265	1	0	NA	-0.0312406	1	1	NA	-2.9577	1	0	NA	0.990092	0	1	NA	-0.113277	0	0	NA	-0.0481201	0	0	NA	2.28764	0	1	NA	0.999741	0	1	NA
Solyc02g077030	Phospholipase A1 (AHRD V3.3 *** A5YW95_CAPAN)	-0.11613	6	6	0.762793	0.600577	3	5	0.0286974	0.650015	4	5	0.0172884	0.313556	8	9	0.237909	0.652357	5	7	0.00877419	-0.165502	12	11	0.558992	0.509696	9	12	0.0327106	-0.240566	12	10	0.333625	0.517253	11	16	0.0365141	0.379591	9	11	0.119621
Solyc02g077070	Photosystem II reaction center protein K (AHRD V3.3 --* PSBK_LIRTU)	-1.96627	1	1	NA	-0.424951	1	1	NA	-1.21305	1	0	NA	-1.86867	1	0	NA	1.36809	1	1	NA	0.958739	1	2	NA	3.16504	1	2	0.0401689	0.700087	1	1	NA	-0.0604991	1	1	NA	2.51445	1	2	0.0652869
Solyc02g077080	Trichome birefringence-like protein (AHRD V3.3 *** G7IKB9_MEDTR)	0.353741	31	40	0.039586	0.367836	23	30	0.0191549	0.279121	32	39	0.0843572	-0.108979	50	46	0.565907	-0.0669385	49	47	0.722033	0.243863	53	63	0.153417	0.406678	43	57	0.0090655	0.536034	74	107	0.00030894	0.330254	61	77	0.05089	0.203939	84	96	0.209756
Solyc02g077090	Protein CHUP1. chloroplastic-like protein (AHRD V3.3 *-* A0A0B0P0R5_GOSAR)	-0.0217202	61	60	0.960806	-0.534868	63	44	0.0055169	-0.384613	67	52	0.0553966	-0.196448	57	50	0.391166	-0.538008	60	41	0.00542507	-0.254922	55	46	0.258005	-0.383448	57	44	0.0621231	-0.50508	54	38	0.0104271	-0.34793	52	41	0.118425	-0.435992	52	38	0.0300574
Solyc02g077100	Alpha/beta-Hydrolases superfamily protein (AHRD V3.3 *** A0A061GF41_THECC)	0.482423	6	8	0.0332136	0.0676853	5	5	0.80848	0.776966	5	8	0.000249786	0.00849437	6	6	0.990046	0.431653	8	11	0.0287928	0.358827	9	12	0.0969563	0.00334259	6	6	0.992498	0.318079	8	10	0.12845	-0.261182	8	7	0.277178	-0.00177206	12	12	0.996032
Solyc02g077110	alpha/beta-Hydrolases superfamily protein (AHRD V3.3 *** AT4G18550.2)	0.364934	6	7	0.12545	-0.130728	6	5	0.596432	0.457839	5	7	0.0335109	0.361725	5	7	0.111382	0.494632	4	5	0.0267114	0.245571	5	6	0.322215	0.63765	4	6	0.00478188	0.610323	5	7	0.00408583	0.577934	6	8	0.00903483	0.392016	4	5	0.0938509
Solyc02g077120	GDSL esterase/lipase (AHRD V3.3 *** A0A199UWQ2_ANACO)	-0.820775	2	1	0.205935	-0.824225	4	2	0.0528725	-0.6873	3	2	0.162368	0.0155344	2	2	0.994697	0.193987	2	2	0.743969	0.752148	3	4	0.0938528	0.673617	4	7	0.0925706	-1.2829	5	2	0.00164113	0.150111	2	3	0.8045	-0.107108	3	3	0.846573
Solyc02g077130	GDSL esterase/lipase (AHRD V3.3 *-* A0A199W258_ANACO)	-0.820775	#N/A	#N/A	0.205935	-0.824225	#N/A	#N/A	0.0528725	-0.6873	#N/A	#N/A	0.162368	0.0155344	#N/A	#N/A	0.994697	0.193987	#N/A	#N/A	0.743969	0.752148	#N/A	#N/A	0.0938528	0.673617	#N/A	#N/A	0.0925706	-1.2829	#N/A	#N/A	0.00164113	0.150111	#N/A	#N/A	0.8045	-0.107108	#N/A	#N/A	0.846573
Solyc02g077150	alpha/beta-Hydrolases superfamily protein (AHRD V3.3 *** AT4G18550.2)	-1.11284	1	0	0.73078	-1.70995	1	0	0.458971	-0.251258	0	0	0.936978	-1.92302	1	0	0.429111	-1.07392	1	0	0.681554	2.25709	8	35	0.0336138	1.18757	11	25	0.282242	-0.262772	22	19	0.833486	1.84593	2	7	0.106446	0.687199	11	17	0.557726
Solyc02g077160	Alpha/beta-Hydrolases superfamily protein (AHRD V3.3 *** A0A061GF41_THECC)	0.0831959	31	33	0.806262	-0.389344	32	24	0.0761603	-0.294105	31	25	0.205646	-0.248612	33	28	0.316006	-0.100582	25	24	0.704371	-0.15478	32	29	0.566596	0.0538137	34	36	0.855342	-0.367326	28	22	0.105199	-0.0355383	32	31	0.911296	-0.158791	27	24	0.535334
Solyc02g077170	XH/XS domain-containing protein (AHRD V3.3 *-* AT1G15910.1)	0.102394	3	4	0.843816	-0.746032	4	3	0.0223227	-0.860123	6	4	0.00477338	0.00710624	3	3	0.996323	0.166402	2	2	0.706504	-0.01141	1	1	0.99494	-0.224689	2	1	0.684894	-1.14394	2	1	0.0116332	-0.0287346	2	2	0.963647	0.109613	1	1	0.85622
Solyc02g077180	NA	-0.416844	4	3	0.592515	-0.802851	4	2	0.196633	-0.586012	6	4	0.311991	-1.09509	3	2	0.113199	-0.41363	2	2	0.591006	-0.302439	1	1	0.807682	0.011968	1	1	0.992943	-1.2399	2	1	0.125126	-1.62552	2	1	0.0554376	-0.576842	1	1	0.583033
Solyc02g077190	chromatin remodeling factor18 (AHRD V3.3 --* AT1G48310.2)	0.36603	4	5	0.476617	-0.258614	5	5	0.558774	0.109301	5	5	0.837161	-0.520546	6	4	0.234838	-0.0884467	4	4	0.86611	-1.32919	8	3	0.000991029	-0.679086	6	4	0.0991471	0.247173	4	4	0.600034	-1.42144	18	7	0.000121699	-1.22413	8	4	0.00130246
Solyc02g077210	NA	-0.177495	9	8	0.657057	0.166284	9	10	0.606325	0.29472	8	9	0.347073	-0.0723178	11	10	0.852278	-0.267897	10	8	0.377634	-0.86455	12	7	0.00341594	-0.424922	10	8	0.161758	-0.259566	7	6	0.4326	-1.37589	28	11	1.04e-07	-0.591297	12	8	0.0367917
Solyc02g077220	GDSL esterase/lipase (AHRD V3.3 *** A0A0B2PL48_GLYSO)	-0.290936	106	86	0.233562	-0.988906	88	45	7.93e-07	-0.651317	116	74	0.00117791	-0.542779	102	70	0.0108683	-1.13829	111	51	9.62e-09	-0.355647	84	66	0.116473	-0.81183	69	40	6.5e-05	-0.691266	78	48	0.000679049	-0.391441	68	52	0.0914868	-0.930406	81	43	3.98e-06
Solyc02g077230	alpha/beta-Hydrolases superfamily protein (AHRD V3.3 --* AT2G03140.9)	-0.267832	1	1	0.855417	0.0163256	1	1	0.98843	-0.435006	1	1	0.681588	-0.801536	1	1	0.532288	0.340625	1	1	0.755618	0.346774	1	1	0.845888	-0.512507	1	1	0.656857	-0.7118	1	1	0.585721	-1.36029	1	1	NA	-0.2352	1	1	0.893076
Solyc02g077240	Pyruvate decarboxylase (AHRD V3.3 *** Q1I1D9_CITSI)	-0.127271	8	8	0.628288	-0.660929	15	10	0.000114355	-0.766297	14	8	1.2e-05	-0.505296	10	7	0.00884246	-0.346217	9	7	0.0662609	-0.107872	7	6	0.671739	-0.417246	15	12	0.0198732	-0.391542	12	9	0.0315643	-0.695366	11	7	0.000375117	-0.636589	9	6	0.000675083
Solyc02g077250	LOW QUALITY:TCP transcription factor 1	0.236145	16	19	0.440579	-0.187234	15	14	0.487017	0.0837564	17	18	0.790239	-0.116477	20	18	0.707063	-0.123102	18	16	0.663039	0.242612	23	27	0.375174	0.244867	24	29	0.3492	-0.172557	28	25	0.509934	0.282215	30	37	0.294417	-0.272303	31	26	0.280681
Solyc02g077260	SUN-like protein5	-0.187763	8	7	0.556857	-0.116921	7	6	0.687567	-0.0184521	6	6	0.954851	-0.505952	8	5	0.0502583	-0.191858	6	6	0.486354	-0.111637	6	6	0.731488	-0.0343961	6	6	0.924854	-0.522924	7	5	0.0389014	0.0997208	5	6	0.768655	-0.278194	5	4	0.338613
Solyc02g077280	GTP-binding protein Era-like protein (AHRD V3.3 *** AT5G66470.2)	-0.123747	30	28	0.46611	0.106012	33	35	0.454535	-0.0264285	29	29	0.891394	-0.0830507	31	29	0.608927	-0.0394536	26	25	0.811774	0.173724	25	28	0.246821	0.718888	24	38	6.82e-09	0.302612	22	27	0.0228971	0.122409	26	29	0.441833	0.543413	18	26	3.58e-05
Solyc02g077290	glutamate receptor 1.2	1.34717	1	1	0.120053	1.85665	1	1	0.137251	0.750384	1	1	0.505963	0.369291	1	1	0.79483	0.815687	1	1	0.403505	0.229356	1	1	0.841602	1.10921	1	1	0.245919	1.62328	1	1	0.090505	-0.0828982	1	1	NA	2.02939	1	1	0.0306967
Solyc02g077310	D-tyrosyl-tRNA(Tyr) deacylase (AHRD V3.3 *** M1AQ86_SOLTU)	0.298094	10	13	0.440853	0.307649	11	14	0.28068	0.400789	11	11	0.195072	0.3247	9	11	0.347953	0.26719	10	11	0.426115	-0.0841322	9	11	0.851546	0.149531	9	11	0.693217	0.546447	7	10	0.0801336	0.476931	8	10	0.19548	0.125481	8	9	0.759444
Solyc02g077310	D-tyrosyl-tRNA(Tyr) deacylase (AHRD V3.3 *** M1AQ86_SOLTU)	0.398093	10	13	0.227513	0.32703	11	14	0.243336	-0.0296521	11	11	0.938881	0.318545	9	11	0.34261	0.0915032	10	11	0.794829	0.189854	9	11	0.604499	0.261417	9	11	0.439583	0.511357	7	10	0.101922	0.257397	8	10	0.484187	0.208134	8	9	0.555008
Solyc02g077320	SNI1 (AHRD V3.3 *** Q0ZFU7_SOLTU)	-0.315043	29	24	0.127192	-0.658016	26	17	0.000202453	-0.671383	32	20	0.00013558	-0.642782	26	17	0.00061114	-0.68119	30	19	0.0001	-0.594426	21	14	0.00175269	-0.458948	20	14	0.014925	-0.602091	21	14	0.000981156	-0.476228	20	15	0.0183502	-0.409099	18	13	0.0311652
Solyc02g077330	GDSL esterase/lipase family (AHRD V3.3 *** A0A151SAY8_CAJCA)	0.317407	97	121	0.287551	0.147194	102	113	0.607616	0.381727	72	93	0.137423	-0.374336	115	89	0.162701	-0.184241	89	78	0.504368	0.297859	112	138	0.289651	0.572958	103	153	0.0214229	0.288005	91	111	0.273797	-0.0931722	101	95	0.779228	0.0387877	75	77	0.908085
Solyc02g077340	GDSL esterase/lipase (AHRD V3.3 *** A0A0B2QGN0_GLYSO)	-0.151043	0	0	NA	0.147488	0	0	NA	-0.251248	0	0	NA	-0.0312403	0	0	NA	-0.112119	0	0	NA	0.0283261	0	0	NA	-1.92585	1	0	NA	-0.0481196	0	0	NA	-0.0594898	0	0	NA	0.999731	0	1	NA
Solyc02g077360	Ethylene Response Factor B.2	-0.151043	0	0	NA	0.147252	0	0	NA	-0.251248	0	0	NA	-0.0312403	0	0	NA	-0.112119	0	0	NA	0.0283261	0	0	NA	-1.07503	1	0	NA	-1.94123	1	0	NA	-0.0594898	0	0	NA	-0.362513	1	1	NA
Solyc02g077380	LOB domain family protein (AHRD V3.3 *-* U5FT53_POPTR)	-1.99036	1	0	0.457781	0.14777	0	0	0.965156	-0.251258	0	0	0.936978	-0.0312416	0	0	0.996323	0.849671	0	1	0.747311	1.51313	1	2	0.189314	0.367256	1	1	0.793507	-0.652641	2	1	0.579355	2.27208	1	2	0.0704458	1.30938	1	2	0.237176
Solyc02g077390	compound inflorescence	-0.191292	3	3	0.694936	-0.629238	2	2	0.0827535	0.859417	3	3	0.0124251	-0.112239	3	3	0.806424	-0.236276	3	3	0.510838	0.176348	7	7	0.634306	-0.229081	7	6	0.489199	0.23166	14	12	0.405777	0.0277172	5	5	0.953345	-0.291172	7	6	0.345163
Solyc02g077390	compound inflorescence	-0.024358	3	3	0.975161	-0.484925	2	2	0.453722	0.28127	3	3	0.650544	-0.256322	3	3	0.671331	-0.208561	3	3	0.729519	0.11536	7	7	0.816182	-0.313656	7	6	0.474107	-0.193947	14	12	0.585814	0.0517259	5	5	0.931695	-0.218898	7	6	0.610148
Solyc02g077400	Rac-like GTP binding protein (AHRD V3.3 *** Q9S821_PHYPA)	0.0827072	3	3	0.890736	-0.139048	2	2	0.761352	0.473558	2	2	0.29539	-0.194059	2	2	0.687477	-0.0902462	2	2	0.850207	0.531103	3	3	0.165969	0.312668	3	4	0.404765	0.850355	2	3	0.0197868	0.39199	2	3	0.341599	0.37402	3	3	0.316708
Solyc02g077410	28 kDa heat-and acid-stable phosphoprotein (AHRD V3.3 *** A0A151SAQ2_CAJCA)	-0.268958	146	122	0.0244227	-0.515867	183	128	1.15e-06	-0.492787	155	110	4.1e-06	-0.404024	155	117	0.000370512	-0.449745	170	125	2.27e-05	-0.158154	153	137	0.20241	-0.259784	191	160	0.0193081	-0.328943	161	128	0.00250788	-0.145826	141	128	0.25756	-0.466609	174	126	1.36e-05
Solyc02g077420	Phospholipase A1 (AHRD V3.3 *** A5YW95_CAPAN)	-3.28943	1	0	0.111005	0.46701	1	1	0.800362	1.14915	1	1	0.488361	2.1603	1	1	0.223296	6.45357	0	2	5.46e-05	0.745684	1	1	0.543984	2.08759	2	7	0.0253798	3.66254	2	14	4.37407e-05	4.75308	1	5	2.51e-05	6.04137	1	8	8.84e-08
Solyc02g077430	Phospholipase A1 (AHRD V3.3 *** A5YW95_CAPAN)	-1.99338	6	2	0.000254364	-0.408652	3	2	0.508962	-1.43419	5	2	0.00697505	-0.193587	2	1	0.814358	1.29988	2	4	0.0158415	-0.0722506	3	3	0.930905	1.51708	4	10	0.00306184	2.72686	4	25	1.69337e-08	2.55994	1	6	8.47e-06	2.3358	3	11	4.32e-06
Solyc02g077440	Transcription elongation factor 1 homolog (AHRD V3.3 *** ELOF1_ORYSJ)	0.252205	42	50	0.301019	0.531324	38	55	0.00617877	0.65388	34	53	0.000923575	0.623445	37	57	0.00247401	0.729254	40	66	0.000135926	-0.400463	67	51	0.0584316	0.141361	46	51	0.551827	0.248756	40	48	0.24317	0.042068	55	56	0.882241	0.0426923	53	54	0.870971
Solyc02g077450	Vascular plant one zinc finger transcription factor protein (AHRD V3.3 *** V6BQR5_9BRYO)	-0.0801067	32	30	0.795499	0.491039	30	43	0.0112448	0.266099	33	39	0.206372	0.230809	33	38	0.304402	0.534287	30	44	0.00584157	-0.340412	45	36	0.116559	-0.159518	38	34	0.491341	0.104317	35	37	0.652129	-0.06339	45	43	0.814873	0.207544	44	51	0.339605
Solyc02g077460	Lipoate-protein ligase B. putative (AHRD V3.3 *** B9SJ07_RICCO)	-0.194533	19	16	0.0898861	-0.178539	19	17	0.0741766	-0.0515759	18	17	0.680458	-0.0133062	17	17	0.938019	-0.0833603	18	17	0.461633	-0.476168	25	18	5.99e-07	-0.3296	23	19	0.000724387	0.00569653	18	19	0.970377	-0.0869937	20	19	0.472974	-0.26656	23	20	0.00618247
Solyc02g077470	Optic atrophy 3 protein (OPA3) (AHRD V3.3 *** AT1G28510.1)	0.805342	20	34	0.00145273	-0.216288	22	19	0.424768	-0.508499	21	15	0.0446006	-0.0120176	23	23	0.985213	-0.499633	22	16	0.0449201	0.730311	21	35	0.00374645	-0.250493	23	19	0.371549	-0.0845127	20	18	0.779619	0.121836	22	24	0.706518	-0.163106	19	17	0.57973
Solyc02g077480	Histone H3 (AHRD V3.3 *** A0A068VC55_COFCA)	-0.393185	1036	789	0.385382	-0.900316	1051	563	0.0105678	-0.759952	1072	633	0.036415	-0.434517	1017	753	0.283355	-0.486273	818	584	0.193373	-0.866029	616	338	0.0223326	-0.44577	548	402	0.260185	-0.839365	598	334	0.019639	-0.903386	964	515	0.0210606	-0.455524	517	377	0.240477
Solyc02g077490	Werner Syndrome-like exonuclease (AHRD V3.3 *-* A0A199W7Y7_ANACO)	-0.0367243	1	1	0.971584	-0.741447	1	1	0.274423	-0.206008	1	1	0.778442	-0.0039228	1	1	0.997413	0.477555	1	1	0.603178	0.021663	1	1	0.991311	-0.749718	1	1	0.385639	-1.63677	1	1	0.0700013	0.232379	1	1	0.782345	0.756497	1	1	0.368131
Solyc02g077500	Ethylene insensitive 3 family protein (AHRD V3.3 --* AT5G10120.1)	NA	0	0	NA	NA	0	0	NA	NA	0	0	NA	NA	0	0	NA	NA	0	0	NA	NA	0	0	NA	NA	0	0	NA	NA	0	0	NA	NA	0	0	NA	NA	0	0	NA
Solyc02g077520	O-methyltransferase. putative (AHRD V3.3 *** B9S932_RICCO)	2.29295	0	1	NA	0.685129	1	1	NA	1.23127	1	1	NA	-0.993036	1	0	NA	1.3831	1	1	NA	1.60553	1	1	NA	-1.32392	1	1	NA	-0.0481216	1	1	NA	-0.972419	1	1	NA	2.48081	0	1	NA
Solyc02g077530	O-methyltransferase. putative (AHRD V3.3 *** B9S932_RICCO)	2.59452	1	1	NA	0.147795	0	0	NA	1.64633	1	1	NA	-0.907191	1	1	NA	-1.07392	1	0	NA	3.92355	0	1	NA	2.71736	0	1	NA	2.19173	1	1	NA	1.77534	1	1	NA	0.141524	1	1	NA
Solyc02g077540	transmembrane protein%2C putative (Protein of unknown function%2C DUF599) (AHRD V3.3 *** AT3G18215.1)	1.8374	1	1	0.135104	0.867898	1	1	0.23354	1.26792	1	1	0.205625	0.554084	1	1	0.632155	2.20732	1	1	0.123159	3.75354	1	1	3.95e-05	1.24674	0	1	0.0790026	0.960549	1	4	0.149069	-0.266372	1	1	0.81441	2.43633	1	2	0.00163238
Solyc02g077550	transmembrane protein. putative (Protein of unknown function. DUF599) (AHRD V3.3 *** AT3G18215.1)	1.8374	#N/A	#N/A	0.135104	0.867898	#N/A	#N/A	0.23354	1.26792	#N/A	#N/A	0.205625	0.554084	#N/A	#N/A	0.632155	2.20732	#N/A	#N/A	0.123159	3.75354	#N/A	#N/A	3.95e-05	1.24674	#N/A	#N/A	0.0790026	0.960549	#N/A	#N/A	0.149069	-0.266372	#N/A	#N/A	0.81441	2.43633	#N/A	#N/A	0.00163238
Solyc02g077560	auxin response factor 3	0.0398913	90	92	0.766048	-0.145076	91	83	0.10507	-0.0440561	111	107	0.681951	0.112629	98	106	0.251705	0.0378379	98	101	0.723286	0.118942	63	68	0.245962	0.101377	68	73	0.311284	-0.093545	70	66	0.338042	0.102563	67	72	0.33288	0.259358	64	76	0.00355267
Solyc02g077570	MLO-like protein (AHRD V3.3 *-* U5FZ43_POPTR)	1.06897	1	1	NA	-1.63294	1	1	0.351477	-2.71589	1	0	0.181196	-2.5032	1	0	NA	-0.112124	1	1	0.976397	2.52941	1	1	0.209912	0.416782	1	1	0.866181	1.87825	1	2	0.0802354	2.81496	0	1	NA	1.47079	1	1	0.367894
Solyc02g077580	Glutaredoxin-like family protein (AHRD V3.3 *** B9H2P7_POPTR)	-0.151043	0	0	NA	0.147402	0	0	NA	-0.251248	0	0	NA	-0.992996	1	0	NA	-0.112119	0	0	NA	0.0283261	0	0	NA	-0.113275	1	1	NA	1.84271	0	1	NA	-0.0594898	0	0	NA	0.0379752	0	0	NA
Solyc02g077590	Homeobox-leucine zipper protein family (AHRD V3.3 *-* AT1G69780.1)	0.00140585	1	1	0.999302	-0.337137	1	1	0.829702	1.92772	1	1	0.153658	0.435828	2	2	0.730677	2.06956	1	4	0.0305546	-0.292945	1	1	0.833793	1.39287	3	8	0.151015	1.70952	4	11	0.0626878	0.500315	1	1	0.71021	-1.51345	5	2	0.117237
Solyc02g077600	Guanylate-binding family protein (AHRD V3.3 *** AT5G46070.1)	-0.299438	34	28	0.0105875	-0.216644	32	28	0.0482454	-0.225171	36	31	0.0428797	-0.291173	31	25	0.0115785	-0.148745	31	28	0.195961	-0.168492	20	17	0.194485	-0.380609	21	16	0.00083813	-0.276421	24	20	0.0146791	-0.242636	21	18	0.0556257	-0.0645108	21	20	0.637105
Solyc02g077610	NAC domain-containing protein (AHRD V3.3 *** A0A060A5P2_BOENI)	-0.089789	1	1	0.93639	0.275452	1	1	0.678416	0.904037	1	2	0.111111	0.321505	1	1	0.669157	0.425754	1	2	0.477222	1.60385	2	4	0.00178388	0.755783	2	2	0.168147	1.49362	2	5	0.00118232	1.13444	2	3	0.044779	1.2918	2	4	0.00768307
Solyc02g077620	Sulfotransferase (AHRD V3.3 *** K4B8Y7_SOLLC)	-0.192738	1	1	0.921717	-0.993408	1	1	0.406663	-1.8367	1	1	0.311958	-1.13787	1	1	0.336352	-1.60744	1	1	0.186848	-3.60083	1	0	0.0595791	-0.157639	1	1	0.959228	-1.00992	1	0	0.692329	-1.30891	1	1	NA	-0.923818	1	0	0.729586
Solyc02g077630	Receptor-like protein kinase HSL1 (AHRD V3.3 *** HSL1_ARATH)	-0.151448	45	40	0.491284	-0.530097	46	32	0.00114656	-0.296182	45	37	0.0855135	-0.199996	43	38	0.291446	-0.231751	44	37	0.182932	-0.0199021	31	31	0.941655	-0.150255	32	29	0.44104	-0.127467	35	32	0.501881	-0.212033	31	27	0.28448	-0.165263	34	31	0.380197
Solyc02g077640	LOW QUALITY:transmembrane protein. putative (DUF679) (AHRD V3.3 *** AT5G46090.1)	0.0272864	1	1	0.976511	-0.77809	2	1	0.19208	-0.624083	2	1	0.326252	-0.125909	2	1	0.877673	-0.053088	1	1	0.959776	0.394373	5	7	0.412832	-0.223935	6	5	0.659738	-0.184593	5	5	0.707561	0.0808457	5	5	0.892519	0.688866	5	8	0.10197
Solyc02g077650	Pentatricopeptide repeat-containing family protein (AHRD V3.3 *** B9N3J7_POPTR)	0.856849	5	8	0.000227889	0.685968	5	8	0.00154716	0.967931	5	8	1.37e-05	0.65797	5	8	0.00512599	0.973724	4	7	1.64e-05	0.754909	3	4	0.00477886	1.0001	2	4	0.000133992	0.983642	3	5	8.97273e-05	0.448538	4	5	0.100811	1.04928	3	5	3.43e-05
Solyc02g077660	Homeobox protein. putative (AHRD V3.3 *** B9RB95_RICCO)	-0.0879708	31	30	0.674714	-0.0718356	33	31	0.682039	-0.0476892	35	34	0.805985	-0.0806416	30	29	0.667731	0.266979	32	38	0.0696348	0.0996712	31	33	0.584502	-0.234321	33	28	0.132341	0.00439092	35	35	0.985719	-0.121618	31	28	0.500597	0.0670854	36	38	0.708084
Solyc02g032340	RING/U-box superfamily protein (AHRD V3.3 --* AT3G20395.1)	0.809849	1	1	NA	1.9215	1	2	0.0478189	1.46187	1	1	0.298584	1.99953	1	3	NA	2.05224	1	1	0.179939	0.990122	0	1	0.713561	3.0517	0	1	0.0880622	-0.955657	1	1	0.675631	1.51201	1	1	NA	-1.42017	1	1	0.496668
Solyc02g077680	Alpha-1.4 glucan phosphorylase (AHRD V3.3 *** K4B8Z3_SOLLC)	-0.543205	35	24	0.00138587	-0.83175	43	25	1.49e-07	-0.804435	46	27	3.22e-07	-0.688423	36	22	4.2e-05	-0.826669	37	21	1.9e-07	-0.448688	33	24	0.00899691	-0.673213	42	26	2.31e-05	-0.682046	41	26	1.81779e-05	-0.527743	32	22	0.00278447	-0.785581	36	21	8.98e-07
Solyc02g077690	Myosin heavy chain-like protein. putative (AHRD V3.3 *** G7ISF7_MEDTR)	-0.405885	15	11	0.165226	-0.890355	19	11	0.000223544	-0.858933	19	10	0.000430772	-0.864773	16	9	0.000914227	-0.667575	16	10	0.00675018	-0.729525	19	12	0.00462975	-0.511798	19	14	0.0442248	-0.643687	16	10	0.0104315	-0.543041	19	13	0.0468273	-0.728839	17	11	0.00347159
Solyc02g077700	NA	0.052851	6	6	0.930335	-0.918295	9	5	0.00219889	-0.270973	6	5	0.453007	-0.455994	7	5	0.182851	-0.540582	7	5	0.0909302	-0.210056	8	7	0.578115	-0.255997	11	9	0.446215	-0.0900829	7	7	0.81145	0.115752	5	6	0.786671	-0.442388	7	6	0.177822
Solyc02g077710	LOW QUALITY:ROX1 homologue (AHRD V3.3 *** I7GSE9_TOBAC)	-0.363927	236	183	0.168655	-0.546955	220	151	0.0142082	-0.207932	181	156	0.413894	-0.687277	294	183	0.0032947	-0.557971	288	196	0.0123765	0.526634	277	399	0.0281182	0.0604285	327	341	0.842693	0.424993	302	406	0.0648935	0.0835844	250	265	0.785525	-0.0382578	275	268	0.900627
Solyc02g077720	Transmembrane protein. putative (AHRD V3.3 *** G7ISF1_MEDTR)	-0.679842	9	6	0.0585993	-0.658653	6	4	0.0599395	-0.160277	5	5	0.70979	-0.531303	8	6	0.12978	-0.797323	9	5	0.0127305	0.288872	15	18	0.397978	0.285281	10	12	0.410451	0.0631096	11	12	0.868311	-0.115321	13	12	0.774045	-0.32022	14	11	0.329674
Solyc02g077730	nuclear fusion defective 6 (AHRD V3.3 *** AT2G20585.5)	-0.485821	33	23	0.0379056	-0.267299	31	26	0.229767	-0.549037	37	26	0.00922685	-0.214516	28	24	0.391611	-0.476781	32	24	0.024916	-0.0493853	22	22	0.875811	-0.505657	27	19	0.0244897	-0.437915	30	22	0.0454286	-0.299954	27	22	0.232174	-0.149166	24	22	0.562921
Solyc02g077740	Nucleic acid-binding. OB-fold (AHRD V3.3 *** A0A103XEX3_CYNCS)	0.168986	67	75	0.428169	-0.372913	75	58	0.0230941	-0.049506	71	69	0.825373	-0.0576509	74	71	0.797798	-0.105768	75	70	0.578996	0.0533254	62	64	0.814981	0.218454	56	66	0.234638	0.00838888	56	56	0.974472	-0.0123642	70	69	0.961931	0.0819476	59	62	0.688664
Solyc02g077750	Dehydration-induced 19 (AHRD V3.3 *** A0A0B0N551_GOSAR)	0.23122	54	63	0.451302	0.346016	67	85	0.151158	0.321608	69	86	0.198114	0.470986	57	79	0.0605551	0.754263	66	111	0.000927663	0.247409	44	52	0.37813	0.422426	44	58	0.0920045	0.616323	56	85	0.00865249	0.584651	47	70	0.0242875	0.591126	71	107	0.0119726
Solyc02g077760	Late embryogenesis abundant (LEA) hydroxyproline-rich glycoprotein family (AHRD V3.3 --* AT2G35970.1)	0.0477867	6	6	0.971036	0.886687	5	8	0.146127	0.621834	6	8	0.343298	0.585646	5	8	0.398631	0.559158	7	9	0.368529	0.200475	5	6	0.815004	0.54111	4	5	0.502275	-0.383919	7	6	0.580461	-0.0109795	6	6	0.991974	0.681843	6	10	0.275564
Solyc02g077780	MACPF domain-containing protein (AHRD V3.3 *** A0A0B2S5Z8_GLYSO)	0.130888	6	7	0.697775	-0.549498	8	5	0.0150915	-0.567758	8	6	0.0131988	-0.232123	7	6	0.388923	-0.11474	7	6	0.674658	-0.408194	6	5	0.116605	-0.772858	7	4	0.000932122	-0.536827	6	4	0.0250238	-0.561264	6	5	0.0305608	-0.794727	7	4	0.00072444
Solyc02g077790	LOW QUALITY:Ethylene-responsive transcription factor (AHRD V3.3 --* A0A087HKS2_ARAAL)	0.19674	1	1	NA	0.357717	1	1	NA	-0.534533	1	1	NA	1.39104	1	1	NA	-0.112124	0	0	NA	2.5091	1	1	NA	1.911	1	1	0.297746	-1.00992	1	0	NA	3.44047	1	1	NA	-0.923818	1	0	0.732965
Solyc02g077800	LOW QUALITY:Serine/arginine-rich splicing factor RSZ23 (AHRD V3.3 --* RZP23_ORYSJ)	-0.151043	0	0	NA	0.147465	0	0	NA	-0.251248	0	0	NA	-0.0312403	0	0	NA	-0.112119	0	0	NA	0.0283261	0	0	NA	-0.113275	0	0	NA	-0.0481196	0	0	NA	2.28896	0	1	NA	-0.92378	1	0	NA
Solyc02g077810	LOW QUALITY:Ethylene-responsive transcription factor (AHRD V3.3 *-* A0A087HKS2_ARAAL)	-0.151043	0	0	NA	0.147404	0	0	NA	-0.251248	0	0	NA	-0.0312403	0	0	NA	-0.112119	0	0	NA	0.0283261	0	0	NA	1.73334	0	1	NA	-0.0481196	1	1	NA	-0.0594898	0	0	NA	0.999731	0	1	NA
Solyc02g077820	LOW QUALITY:Ethylene-responsive transcription factor (AHRD V3.3 --* V5QP37_MOMCH)	-0.151043	0	0	NA	0.147483	0	0	NA	-1.213	1	0	NA	-0.0312403	0	0	NA	-0.112119	0	0	NA	0.990081	0	1	NA	-0.113275	0	0	NA	-0.0481196	0	0	NA	0.902266	0	1	NA	0.0379752	0	0	NA
Solyc02g077830	LOW QUALITY:Anthocyanidin 3-O-glucoside 6''-O-acyltransferase (AHRD V3.3 --* 3AT_PERFR)	-0.151043	0	0	NA	0.147566	0	0	NA	-0.251248	0	0	NA	-0.0312403	0	0	NA	-0.112119	0	0	NA	0.990081	0	1	NA	-0.113275	0	0	NA	-0.0481196	0	0	NA	-0.0594898	0	0	NA	0.0379752	0	0	NA
Solyc02g077840	Ethylene-responsive transcription factor. putative (AHRD V3.3 *** B9RBB0_RICCO)	0.697703	9	14	0.032729	0.338479	11	14	0.27235	0.259351	13	16	0.423996	0.724745	10	16	0.0183665	0.573434	10	14	0.0543295	0.655894	5	8	0.0664457	0.0328978	5	5	0.950839	0.106343	6	6	0.793705	0.565978	6	9	0.115267	0.687793	5	7	0.0455705
Solyc02g077850	Leucine-rich repeat receptor-like protein kinase (AHRD V3.3 *** A0A0K9NYE0_ZOSMR)	-0.0240741	45	44	0.887842	-0.0674531	43	41	0.553794	-0.00946109	41	41	0.943894	-0.00876444	42	41	0.963773	-0.0933545	43	41	0.392173	0.198138	42	48	0.0664722	0.123468	39	43	0.268612	0.142489	42	46	0.172713	-0.155683	50	45	0.167517	0.223279	39	46	0.0278213
Solyc02g077860	LOW QUALITY:Ribulose bisphosphate carboxylase large chain (AHRD V3.3 *-* RBL_PERAE)	NA	0	0	NA	NA	0	0	NA	NA	0	0	NA	NA	0	0	NA	NA	0	0	NA	NA	0	0	NA	NA	0	0	NA	NA	0	0	NA	NA	0	0	NA	NA	0	0	NA
Solyc02g077870	LOW QUALITY:membrane-associated kinase regulator (AHRD V3.3 --* AT5G26230.1)	1.64374	0	1	NA	1.96859	0	1	NA	0.722688	1	1	NA	-0.0312414	0	0	NA	-0.112123	0	0	NA	0.0283271	1	1	NA	-0.113279	1	1	NA	2.81255	0	1	NA	1.71252	0	1	NA	0.999765	0	1	NA
Solyc02g077890	Ring finger protein. putative (AHRD V3.3 *** B9RBB3_RICCO)	0.195957	11	13	0.305875	0.346528	11	14	0.0220768	0.100397	12	12	0.587516	0.259476	9	11	0.135367	0.372195	9	12	0.0180538	0.238785	8	9	0.206745	0.223183	7	9	0.228877	0.408446	7	9	0.0147231	0.222022	8	9	0.248279	0.473073	6	9	0.00535741
Solyc02g077900	peroxisomal leader peptide-processing protease	0.428729	21	28	0.00745783	0.632931	21	32	1.37e-05	0.666704	22	34	4.7e-06	0.579608	19	28	0.000197432	0.607112	19	28	3.4e-05	-0.232163	32	28	0.163728	0.130202	26	28	0.456386	0.466332	24	33	0.00161568	0.0892371	29	31	0.643473	0.145568	30	33	0.38326
Solyc02g077910	Mitochondrial carrier protein. expressed (AHRD V3.3 *** A0A0K9PZC5_ZOSMR)	-0.28975	13	10	0.231366	-0.264854	11	9	0.215498	-0.442072	11	8	0.0372606	-0.267833	10	9	0.255904	-0.249656	10	8	0.265635	-0.234542	10	9	0.339405	-0.270797	10	8	0.250355	-0.3095	9	7	0.173276	-0.359067	10	8	0.132575	-0.0757502	7	7	0.791777
Solyc02g077920	Colorless non-ripening	-0.312517	23	19	0.269893	-0.6844	23	14	0.00285202	-0.554284	21	14	0.0194584	-0.634822	21	14	0.00983604	-0.629706	21	14	0.00661146	-0.420535	32	24	0.0966521	-0.565173	40	27	0.0153569	-1.0351	33	16	4.42964e-06	-0.34329	23	18	0.201436	-0.807486	36	21	0.000394393
Solyc02g077940	LOW QUALITY:Disease resistance protein (TIR-NBS-LRR class) family (AHRD V3.3 --* AT5G45060.2)	-0.0884331	11	11	0.736159	0.454289	5	7	0.0131595	0.674613	10	15	8.86e-05	0.0126272	10	10	0.973068	0.204232	10	12	0.277575	-0.0675827	11	10	0.776509	-0.0417814	6	6	0.874194	0.000578215	12	12	0.997844	-0.372143	11	9	0.0605677	-0.104557	13	12	0.619326
Solyc02g077950	Dof zinc finger protein5	0.148123	26	29	0.544759	-0.466814	40	29	0.00803387	-0.21228	40	34	0.275571	-0.26172	33	28	0.189436	-0.154601	36	32	0.435746	-0.50144	21	15	0.0107813	-0.591912	28	19	0.00115909	-0.402525	28	21	0.0291453	0.107863	17	18	0.65666	-0.480609	29	21	0.00879348
Solyc02g077960	Dof zinc finger protein (AHRD V3.3 *** W9S9I5_9ROSA)	-0.0128103	2	2	0.982066	0.0482376	3	3	0.924339	-0.0382917	4	4	0.936925	0.185181	3	3	0.675905	0.131487	2	2	0.762203	-0.873355	1	1	0.124789	-0.438476	1	1	0.506969	0.317557	1	2	0.5215	-0.185293	1	1	0.767333	0.0358168	1	1	0.96558
Solyc02g077990	Ribosomal protein S5 family protein (AHRD V3.3 *** AT2G33800.1)	-0.289958	252	206	0.197062	-0.25083	238	201	0.206116	-0.158353	219	196	0.465444	-0.234231	252	214	0.275397	-0.434654	218	161	0.021668	-0.0663609	263	251	0.79556	0.172064	261	294	0.432052	-0.147142	260	235	0.492739	0.11244	226	244	0.647398	-0.0511788	202	195	0.838838
Solyc02g078000	NA	0.00416322	19	20	0.985904	-0.00339453	17	17	0.986356	-0.0357498	21	20	0.864109	0.119934	16	17	0.507914	0.235442	18	21	0.119437	-0.0343724	20	19	0.870839	0.0203547	15	15	0.928722	0.112017	20	22	0.498946	0.144511	16	18	0.426753	0.292783	18	22	0.0524881
Solyc02g078010	transcriptional corepressor LEUNIG (AHRD V3.3 *-* AT4G32551.2)	0.544121	9	13	0.0119549	0.0474255	10	10	0.861411	0.240424	10	11	0.279192	-0.0822322	11	10	0.761224	0.284023	9	11	0.180116	0.301006	9	12	0.194904	0.498403	8	11	0.021876	0.412916	9	12	0.0448675	0.105473	10	11	0.694752	0.290146	10	12	0.175336
Solyc02g078020	Telomerase activating protein Est1. putative (AHRD V3.3 *** A0A061GFN7_THECC)	-0.185748	10	8	0.618643	0.471792	10	14	0.0765674	0.419116	11	14	0.129677	0.417844	9	11	0.151803	0.107969	11	12	0.73775	0.225562	9	10	0.485872	-0.259104	10	8	0.396736	0.246508	10	12	0.401072	0.241986	8	9	0.461254	0.400409	9	12	0.155683
Solyc02g078030	VQ motif-containing protein (AHRD V3.3 *** AT1G28280.2)	0.136819	17	18	0.330371	-0.171116	16	14	0.14843	-0.0550692	16	16	0.702037	0.233649	17	20	0.0513128	0.146164	16	18	0.222694	0.184801	18	20	0.13875	-0.0378487	18	17	0.803734	0.00515164	18	18	0.977031	0.0593763	19	20	0.684405	0.101323	19	20	0.42185
Solyc02g078040	Pollen Ole e 1 allergen and extensin family protein (AHRD V3.3 *** AT2G34700.1)	0.174394	484	546	0.381853	-0.180631	613	541	0.280847	-0.13006	638	583	0.46953	0.189148	515	587	0.290598	-0.0630284	446	427	0.742802	-0.599898	197	130	0.000178005	-0.306631	200	162	0.0656436	-0.243356	309	261	0.140626	0.0139799	224	226	0.955368	-0.379276	209	160	0.0185565
Solyc02g078060	Pollen Ole e 1 allergen/extensin (AHRD V3.3 *-* A0A118K295_CYNCS)	-0.151043	0	0	NA	0.147379	0	0	NA	-0.251248	0	0	NA	-0.0312403	0	0	NA	-0.112119	0	0	NA	0.990081	0	1	NA	0.84848	0	1	NA	2.37021	0	1	NA	-0.0594898	0	0	NA	-0.92378	1	0	NA
Solyc02g078070	NA	-0.151043	0	0	NA	0.147359	0	0	NA	-0.251248	0	0	NA	-0.0312403	0	0	NA	-0.112119	0	0	NA	-0.933429	1	0	NA	0.84848	0	1	NA	1.87466	1	1	NA	-0.0594898	0	0	NA	0.0379752	0	0	NA
Solyc02g078090	LOW QUALITY:WW domain-containing protein (AHRD V3.3 --* AT3G13225.2)	NA	0	0	NA	NA	0	0	NA	NA	0	0	NA	NA	0	0	NA	NA	0	0	NA	NA	0	0	NA	NA	0	0	NA	NA	0	0	NA	NA	0	0	NA	NA	0	0	NA
Solyc02g078100	Pollen Ole e 1 allergen/extensin (AHRD V3.3 *-* A0A124SHL8_CYNCS)	-2.5679	1	1	0.201452	-2.47482	1	1	0.093892	-0.251258	1	1	0.936925	-5.77521	1	0	0.000364543	-3.80828	1	1	0.00657242	1.6136	67	203	0.0294049	-0.341911	60	47	0.697846	1.70105	228	739	0.0146148	0.435429	22	29	0.628809	-0.288425	78	64	0.740841
Solyc02g078110	NA	-0.407199	3	2	0.580744	-0.680248	4	3	0.189576	-1.42751	6	3	0.00218122	-0.626127	5	3	0.229066	-0.862816	5	3	0.0747446	0.456738	3	4	0.451963	-0.22427	6	5	0.688105	-1.45709	10	4	0.00065224	0.0445536	3	3	0.954117	-0.529488	5	3	0.3141
Solyc02g078120	Eukaryotic translation initiation factor 3 subunit D (AHRD V3.3 *** K4B937_SOLLC)	-0.263061	129	107	0.304195	-0.709445	146	90	0.000476254	-0.65126	157	100	0.00150298	-0.523107	145	101	0.0163323	-0.667733	151	95	0.000999644	-0.227399	98	84	0.353529	-0.451594	119	87	0.035471	-0.573234	117	79	0.00579882	-0.437834	117	87	0.0593278	-0.576023	122	82	0.00575956
Solyc02g078140	MAP kinase kinase kinase 18	-0.264722	27	23	0.0586588	-0.201694	29	25	0.113847	-0.107221	27	26	0.452099	-0.310805	30	24	0.0178044	-0.137654	30	27	0.30323	-0.337162	31	24	0.0103034	-0.314285	38	30	0.0125074	-0.503152	36	25	3.52468e-05	-0.21235	30	26	0.13452	-0.309314	39	32	0.013105
Solyc02g078160	DUF506 family protein (AHRD V3.3 *** G7IPT8_MEDTR)	-1.02113	6	3	0.0660493	-0.159789	4	3	0.804035	0.316416	3	4	0.60038	0.339562	6	7	0.567602	0.566399	6	8	0.267907	0.70706	8	13	0.182572	0.362672	5	7	0.531237	1.32323	5	11	0.00606757	0.688099	7	11	0.209159	1.41998	6	15	0.00274403
Solyc02g078170	Clade VII lectin receptor kinase (AHRD V3.3 *** A0A0K1U1X8_SOLLC)	0.267925	4	4	0.340649	0.59338	3	5	0.00737704	0.700471	3	5	0.00196926	0.367107	4	5	0.13063	0.774617	3	5	0.000421744	-0.294137	4	4	0.264456	0.0514194	4	4	0.873711	-0.188239	4	3	0.477485	-0.0923485	4	4	0.76891	0.127727	4	5	0.632572
Solyc02g078180	DUF616 family protein (AHRD V3.3 *** G7IPT3_MEDTR)	0.161929	11	12	0.30029	-0.273524	12	10	0.030214	-0.147362	12	11	0.288034	-0.20494	12	10	0.147546	-0.2795	13	11	0.0273164	0.0275923	12	12	0.880747	-0.146632	13	12	0.302069	-0.200107	14	12	0.123863	-0.0747703	11	11	0.654646	-0.200069	14	12	0.127304
Solyc02g078190	V-type proton ATPase subunit G (AHRD V3.3 *** A0A151QW52_CAJCA)	-1.11284	1	0	0.842138	0.1477	0	0	0.975442	-0.251257	0	0	0.95659	-0.0312415	0	0	0.99644	-0.112124	0	0	0.982215	5.47359	1	3	0.122832	0.728902	1	1	0.866292	-1.28935	7	3	0.709511	-0.0594921	0	0	0.992507	-0.756816	1	1	0.850612
Solyc02g078200	50S ribosomal protein L21. related protein (AHRD V3.3 *** G7KWH0_MEDTR)	0.128411	36	39	0.327726	0.0950842	39	41	0.40435	0.111153	35	38	0.344893	0.0417048	37	38	0.769276	0.0395194	34	35	0.763363	0.154169	30	33	0.212684	0.0356829	31	32	0.806492	0.147754	27	30	0.205279	-0.108477	35	32	0.404093	-0.0647806	30	29	0.622654
Solyc02g078210	Ubiquitin-conjugating enzyme family protein (AHRD V3.3 *** U5FV88_POPTR)	-0.0316038	38	37	0.877097	0.102896	39	42	0.438156	-0.051757	39	38	0.734826	0.342895	31	40	0.00639272	0.320018	37	46	0.00676983	0.0295949	36	37	0.862638	-0.119759	35	33	0.386322	-0.024744	37	37	0.872805	0.128628	33	36	0.376572	0.025333	43	44	0.874419
Solyc02g078220	LOW QUALITY:TSA: Wollemia nobilis Ref_Wollemi_Transcript_14910_3291 transcribed RNA sequence (AHRD V3.3 *** A0A0C9RSM4_9SPER)	0.192497	11	13	0.173422	0.45055	10	14	0.000100277	0.439038	10	13	0.000259971	0.33111	10	12	0.00987702	0.15099	10	11	0.246923	0.0873797	19	20	0.529413	0.145647	15	16	0.257349	0.331975	14	18	0.00376284	0.093671	15	16	0.516046	0.0717432	16	17	0.59951
Solyc02g078230	Callose synthase-like protein (AHRD V3.3 *** A0A072V5B8_MEDTR)	-0.177978	29	26	0.251761	-0.426687	32	24	0.00066137	-0.264409	34	29	0.0428138	-0.247176	27	23	0.0742099	-0.123134	27	25	0.381359	-0.224332	19	17	0.122262	-0.378968	23	18	0.00370761	-0.242935	25	21	0.0670665	-0.319597	20	16	0.0265768	-0.067222	23	22	0.671132
Solyc02g078240	Phosphoglycerate mutase. putative (AHRD V3.3 *-* B9RZ93_RICCO)	-0.367902	13	11	0.226079	-0.694757	17	11	0.00459993	-0.91308	17	10	0.000221526	-0.515872	15	11	0.0557307	-1.05018	18	9	1.81e-05	-0.750573	19	11	0.00386561	-0.7747	22	13	0.00163148	-0.967771	19	10	8.79098e-05	0.067956	10	11	0.853043	-0.697484	17	11	0.00564108
Solyc02g078250	CASP-like protein (AHRD V3.3 *** K4B950_SOLLC)	-1.11284	1	0	0.766853	1.20046	1	1	0.624966	-0.251258	0	0	0.940744	-3.03691	1	1	0.195053	-2.31299	1	1	0.32288	-0.362621	84	65	0.864566	-1.08418	84	40	0.545882	-2.69101	82	13	0.0813103	1.72929	12	40	0.333072	-1.24767	208	88	0.468621
Solyc02g078260	RNA polymerase II subunit 2	0.0827279	73	78	0.419269	0.171664	75	84	0.0295303	0.0705354	76	79	0.434098	0.0501767	68	70	0.620327	0.151571	69	77	0.0605346	-0.0586149	62	60	0.559601	0.0582375	62	64	0.546438	0.0637151	62	64	0.483795	-0.149359	69	62	0.0986146	0.0333775	65	66	0.740485
Solyc02g078270	LSD1 zinc finger family protein (AHRD V3.3 *-* AT4G20380.7)	-0.116943	15	14	0.60841	-0.0434795	17	17	0.834654	-0.210553	18	16	0.223766	-0.0520214	15	14	0.81865	-0.180354	16	14	0.305743	-1.11473	32	15	6.49e-14	-0.495301	22	15	0.00193084	0.0173579	15	15	0.939355	-0.539175	27	19	0.00115484	-0.633198	23	15	5.23e-05
Solyc02g078280	DNA ligase-like protein (AHRD V3.3 *** AT2G33793.2)	-0.92352	7	4	0.0679985	-0.822776	7	4	0.072643	-1.01032	5	3	0.0355874	-0.917488	6	3	0.0663606	-1.06831	6	3	0.0229921	-0.824493	5	3	0.122317	-0.775651	5	3	0.125951	-0.0597611	2	2	0.937959	-2.07468	10	3	1.64e-05	-1.13645	3	2	0.037011
Solyc02g078290	DNA ligase-like protein (AHRD V3.3 *** AT2G33793.2)	0.54089	2	1	0.63841	-1.05489	2	1	0.287732	-0.859861	1	2	0.306215	-0.399626	2	1	0.687477	-1.63235	2	1	0.0782054	-0.406602	1	1	0.773909	-0.635375	1	1	0.557021	-1.46566	1	1	0.280697	-2.48082	2	1	0.0615723	-0.237161	1	2	0.859944
Solyc02g078300	Transcription initiation factor TFIID subunit 13 (AHRD V3.3 *** A0A0B0MGR7_GOSAR)	0.0869551	35	37	0.687269	0.063692	42	44	0.718238	-0.00253693	41	40	0.988724	-0.117866	41	38	0.507242	-0.192706	41	36	0.213993	-0.0521013	31	30	0.804671	-0.0310529	32	32	0.885874	-0.0341154	33	32	0.860504	-0.0645053	35	33	0.751655	-0.154763	32	29	0.368388
Solyc02g078310	Ycf1 protein (AHRD V3.3 *-* ATCG01130.1)	-0.151049	0	0	NA	0.147771	0	0	NA	0.710536	0	1	NA	-0.0312416	0	0	NA	0.84967	0	1	NA	-0.097865	2	2	NA	-0.148363	2	2	0.964684	0.306052	1	2	NA	2.21641	1	2	NA	0.232104	3	3	0.935394
Solyc02g061800	Peptidyl-prolyl cis-trans isomerase (AHRD V3.3 *** K4B670_SOLLC)	-0.159836	1	1	0.953401	3.33198	1	1	0.0306291	2.8356	1	1	0.0768995	-0.792283	1	1	0.636204	0.849671	0	1	0.728088	-0.803935	2	2	0.198464	-0.780218	2	2	0.197953	-1.01637	2	1	0.113695	2.98976	1	5	3.79e-07	0.314756	3	3	0.609406
Solyc02g078330	Pentatricopeptide repeat-containing protein. putative (AHRD V3.3 *** B9RW07_RICCO)	-0.154955	10	9	0.521281	-0.150742	10	9	0.449892	-0.119879	10	9	0.573301	-0.00553708	9	9	0.995023	-0.202128	8	7	0.312466	-0.456469	8	6	0.0256992	-0.466431	8	6	0.0173157	-0.197768	7	6	0.353939	-0.587419	9	6	0.00391039	-0.424213	7	5	0.034612
Solyc02g078340	SolycHsfB5	-1.28819	1	1	NA	1.32664	1	1	0.499055	-2.71291	1	0	0.239083	-2.12738	1	1	NA	-0.64716	1	1	0.747386	1.42623	1	1	0.455783	1.12965	1	1	0.555229	-0.876443	1	1	0.642818	1.46873	1	1	NA	0.823221	1	1	0.689687
Solyc02g078350	Pentatricopeptide repeat-containing family protein (AHRD V3.3 *** B9H2W0_POPTR)	0.362073	5	6	0.0860061	0.417602	5	6	0.0241937	0.23415	6	7	0.23415	0.273171	5	6	0.186612	0.386084	4	5	0.0465287	0.188958	4	4	0.435652	0.176397	4	4	0.465703	0.221094	4	4	0.310782	0.0844186	4	4	0.755394	0.218365	4	5	0.319141
Solyc02g078360	Glutaredoxin (AHRD V3.3 *** A0A124SB49_CYNCS)	-0.288639	53	44	0.00465368	-0.223024	55	47	0.0184288	-0.300443	56	45	0.00155668	-0.191261	51	45	0.0649562	-0.142611	53	48	0.152427	-0.143044	43	39	0.202123	-0.166502	43	38	0.114932	-0.330069	46	36	0.000705216	-0.115544	43	40	0.322123	-0.143153	45	41	0.170555
Solyc02g078370	Anther-specific protein TA-29 (AHRD V3.3 *** TA29_TOBAC)	-2.61649	1	1	0.160503	-0.151126	1	1	0.955574	-2.16728	1	1	0.222151	-1.67241	2	1	0.322255	-1.33645	1	1	0.426115	2.83205	383	2725	0.0649898	1.13476	658	1444	0.496032	-1.1337	2210	1008	0.477562	0.135329	112	123	0.951305	0.139352	761	838	0.947885
Solyc02g078390	DNA mismatch repair protein MutS2 (AHRD V3.3 *** G7ZZ93_MEDTR)	0.0930168	10	10	0.605277	0.0882699	9	10	0.552831	0.304435	9	12	0.0189635	0.025661	10	10	0.896261	0.142482	9	10	0.306742	0.250978	10	11	0.0756664	0.228084	10	11	0.0971679	0.394868	9	11	0.00219858	0.134405	10	11	0.388413	0.290415	9	11	0.0294841
Solyc02g078400	allantoinase (AHRD V3.3 *** AT4G04955.1)	-0.534865	39	27	0.114549	-0.744574	38	23	0.0107663	-0.905782	46	25	0.00192222	-0.376624	32	25	0.259802	-0.649861	48	31	0.0272921	-0.803696	40	23	0.00963717	-1.44953	46	17	4.03e-07	-1.19356	57	25	3.50784e-05	-0.41132	26	19	0.235415	-1.28443	54	23	9.02e-06
Solyc02g078410	Thioesterase family protein (AHRD V3.3 *** D7KCZ7_ARALL)	-0.0911203	19	18	0.675499	-0.479475	22	16	0.000977127	-0.512292	22	16	0.000518493	-0.213359	24	21	0.188418	-0.254637	26	22	0.084378	-0.0518187	21	20	0.797069	-0.172265	23	20	0.299414	-0.0358845	22	21	0.847624	0.275679	17	21	0.104519	-0.128816	22	21	0.443609
Solyc02g078420	LOW QUALITY:Protein Ycf2 (AHRD V3.3 *-* YCF2_SOLLC)	NA	0	0	NA	NA	0	0	NA	NA	0	0	NA	NA	0	0	NA	NA	0	0	NA	NA	0	0	NA	NA	0	0	NA	NA	0	0	NA	NA	0	0	NA	NA	0	0	NA
Solyc02g078430	defensin-like protein (AHRD V3.3 *** AT4G21720.1)	-0.151043	0	0	NA	0.147566	0	0	NA	-0.251248	0	0	NA	-0.0312403	0	0	NA	-0.112119	0	0	NA	0.990081	0	1	NA	-0.113275	0	0	NA	-0.0481196	0	0	NA	-0.0594898	0	0	NA	0.0379752	0	0	NA
Solyc02g078440	transcription factor-like protein (AHRD V3.3 *** AT4G17020.3)	-0.203379	26	23	0.0792458	-0.103726	25	23	0.345289	-0.125842	24	22	0.263555	-0.178552	24	21	0.117353	-0.168431	26	23	0.110668	0.0586127	23	24	0.665866	-0.0225547	23	22	0.879648	-0.11042	23	21	0.336936	0.0979702	21	23	0.446778	0.0293129	22	22	0.833412
Solyc02g078450	Tetraspanin family protein (AHRD V3.3 *** AT2G20740.1)	0.206288	6	7	0.585069	-0.993577	6	3	0.000324392	0.531566	7	9	0.0543327	-0.180126	7	6	0.59855	-0.42863	9	7	0.122177	0.393909	5	7	0.207515	-0.25182	4	3	0.46331	0.0815307	7	7	0.809091	-0.552828	6	4	0.0789761	0.37104	7	8	0.20206
Solyc02g062120	Membrane fusion protein Use1 (AHRD V3.3 *-* AT3G55600.2)	0.859017	1	1	0.61138	2.16192	1	1	0.0222146	2.16688	1	1	0.0882633	2.53917	1	1	0.0521496	2.68909	1	1	0.00757691	1.72775	1	1	0.147482	2.10536	1	1	0.0238113	3.65382	1	1	0.00193729	1.83515	1	1	0.0869087	2.38284	1	1	0.0122328
Solyc02g078470	Tetratricopeptide repeat-like superfamily protein. putative isoform 1 (AHRD V3.3 *** A0A061GFU9_THECC)	0.358191	6	8	0.11247	0.461811	6	9	0.0159661	0.376073	6	8	0.0655691	-0.130059	7	7	0.600926	0.307627	6	7	0.136958	0.0479801	14	14	0.852773	0.0508132	11	12	0.8406	0.195804	10	12	0.338547	0.132085	12	13	0.572375	0.0658552	12	13	0.779124
Solyc02g078480	CBS domain-containing protein (AHRD V3.3 *** A0A061GEK1_THECC)	0.447098	14	19	0.0131166	0.41204	14	19	0.0124066	0.0533481	13	14	0.819027	0.236038	16	19	0.202591	-0.0715498	15	15	0.730428	0.283449	19	23	0.119149	-0.105243	19	18	0.603559	-0.246331	18	15	0.163704	0.0921546	17	18	0.671565	-0.00556671	20	20	0.987033
Solyc02g078490	TSA: Wollemia nobilis Ref_Wollemi_Transcript_5456_2539 transcribed RNA sequence (AHRD V3.3 --* A0A0C9RPH5_9SPER)	-0.3033	12	10	0.21312	-0.419918	16	12	0.0289284	-0.180066	16	14	0.404883	-0.0389195	12	12	0.898258	0.0955237	12	13	0.686661	-0.3883	17	13	0.0655949	-0.150163	16	15	0.509309	-0.204654	15	13	0.336456	-0.275211	14	11	0.232811	-0.160453	16	14	0.4665
Solyc02g078500	Stem-specific protein TSJT1. putative (AHRD V3.3 *** B9RZ68_RICCO)	-0.390965	11	9	0.501566	-0.438295	12	9	0.352285	-0.230076	13	11	0.664735	0.0182544	11	12	0.988996	0.0962635	11	12	0.867611	0.0860806	10	10	0.893294	0.433319	9	12	0.385326	0.156999	10	11	0.766659	0.930785	7	13	0.0565406	2.03367	15	60	9.77e-07
Solyc02g078510	Acylsugar acyltransferase 3 (AHRD V3.3 *-* A0A0B5JC18_SOLHA)	-0.151043	0	0	NA	1.10932	0	1	NA	-0.251248	0	0	NA	-0.0312403	0	0	NA	-0.112119	1	0	NA	0.0283261	1	1	NA	-0.113275	1	0	NA	-0.0481196	1	0	NA	-0.0594898	1	0	NA	0.0379752	1	1	NA
Solyc02g078510	Acylsugar acyltransferase 3 (AHRD V3.3 *-* A0A0B5JC18_SOLHA)	-0.151044	0	0	NA	2.13833	0	1	NA	-0.25125	0	0	NA	-0.0312405	0	0	NA	-2.53558	1	0	NA	0.0283263	1	1	NA	-1.07504	1	0	NA	-1.00988	1	0	NA	-1.95173	1	0	NA	0.0379755	1	1	NA
Solyc02g078520	Mediator of RNA polymerase II transcription subunit 16-like protein (AHRD V3.3 *** A0A0U3CDG5_REHGL)	-0.126101	29	27	0.653757	0.440268	29	39	0.0242195	0.200333	31	35	0.360845	0.19941	27	31	0.386892	0.483138	29	41	0.0132202	-0.141203	29	26	0.566224	-0.297462	31	25	0.162841	-0.0469243	32	31	0.85128	-0.206152	31	27	0.387142	0.196529	31	36	0.374204
Solyc02g078530	Kinase family protein (AHRD V3.3 *** B9IG83_POPTR)	0.365671	1	1	0.611585	0.150119	1	1	0.814921	-0.42729	1	1	0.444202	0.502369	1	1	0.437579	-0.717473	1	1	0.177669	-0.0314049	2	2	0.966648	-0.234109	2	2	0.648708	0.0718829	2	2	0.896395	-0.195935	2	2	0.729748	-0.181283	2	2	0.726805
Solyc02g078540	Clathrin light chain (AHRD V3.3 *** A0A103XF03_CYNCS)	-0.433659	144	107	0.0918532	-0.899353	165	89	4.81e-05	-0.803885	175	101	0.000300619	-0.664278	164	103	0.00484188	-0.938688	185	97	1.94e-05	-0.473139	141	102	0.0538309	-0.718431	170	104	0.00141745	-0.733514	160	96	0.00107531	-0.500969	147	104	0.046832	-0.727851	170	103	0.0012129
Solyc02g078550	RNA polymerase II C-terminal domain phosphatase-like protein (AHRD V3.3 *** A0A0K9PYY1_ZOSMR)	-0.0659965	21	20	0.791816	-0.421423	26	20	0.00727204	-0.460734	30	22	0.00348795	-0.318353	23	19	0.0639203	-0.261024	28	23	0.109744	-0.299807	30	24	0.0850415	-0.168308	26	24	0.351493	-0.138815	26	23	0.436001	-0.165289	31	27	0.387465	-0.0404669	31	30	0.846855
Solyc02g078560	Wings apart-like protein like (AHRD V3.3 *** A0A0B2PLL7_GLYSO)	0.136521	32	35	0.26178	0.100679	30	32	0.355637	0.115034	30	33	0.29843	0.154171	28	31	0.167511	0.191466	30	34	0.060461	-0.25611	52	44	0.0131837	-0.121735	43	40	0.26904	0.084794	36	39	0.447734	-0.255326	55	46	0.0166792	0.0859841	44	47	0.443386
Solyc02g078570	Epoxide hydrolase (AHRD V3.3 *** I3SWK6_MEDTR)	-0.466745	29	21	0.0774052	-0.710631	28	17	0.00210522	-0.750324	30	18	0.00122922	-0.615192	30	20	0.0122805	-0.636987	27	18	0.00621511	-0.16669	30	27	0.566619	-0.351629	24	19	0.170451	0.0806297	27	29	0.776948	-0.31382	25	20	0.255844	-0.39017	24	19	0.117309
Solyc02g078580	RNA polymerase-associated protein RTF1 like (AHRD V3.3 *** A0A0B2PDF2_GLYSO)	-0.248843	21	18	0.0135208	-0.204884	22	19	0.0248393	-0.129258	23	21	0.182732	-0.132758	21	19	0.202056	-0.0897851	22	21	0.368751	-0.141397	17	16	0.209456	-0.0825151	17	16	0.480722	-0.217429	18	15	0.0289253	-0.156688	19	17	0.154812	-0.0509816	19	19	0.658853
Solyc02g078590	Alpha 1.4-glycosyltransferase family protein. putative (AHRD V3.3 *** A0A061GEM3_THECC)	0.12953	4	5	0.75107	-0.0372295	4	4	0.931253	0.287281	4	5	0.341181	-0.0440626	5	5	0.916914	-0.0645375	5	5	0.855517	-0.80988	15	9	0.00204271	0.0560703	10	10	0.876269	0.169842	7	8	0.572176	-0.501935	18	13	0.0747878	-0.44284	12	9	0.0980914
Solyc02g078600	polyol monosaccharide transporter 1	0.93435	4	7	3.37e-08	0.195654	3	4	0.322677	0.0906014	3	3	0.710253	0.37802	3	4	0.0540956	0.228986	4	4	0.238102	0.197491	6	7	0.285506	0.28597	5	6	0.112159	-0.050065	5	5	0.815505	0.258662	5	6	0.172545	0.0291946	5	5	0.899045
Solyc02g078610	Splicing factor 3B subunit 2 (AHRD V3.3 *** A0A151SEI3_CAJCA)	-0.0931046	62	58	0.473372	0.136	64	70	0.180615	0.0933978	66	70	0.395749	-0.0067801	62	61	0.974368	0.269155	61	73	0.00534733	-0.267401	52	43	0.0118435	-0.0238347	49	48	0.863792	0.0568425	50	52	0.626896	-0.231777	58	50	0.0353716	0.162086	52	59	0.121815
Solyc02g062800	F-box protein (AHRD V3.3 *** W9SND6_9ROSA)	0.774199	6	9	0.00177816	1.11056	8	16	2.82e-07	0.498826	8	11	0.0320838	0.62961	8	12	0.00784898	0.743572	8	13	0.000714289	-0.407876	33	25	0.0733717	-0.171711	27	24	0.487206	0.0919777	15	16	0.72328	0.020549	33	33	0.949256	-0.321939	33	26	0.144688
Solyc02g078630	LOW QUALITY:Fiber protein Fb34 (AHRD V3.3 *** A0A0A0L071_CUCSA)	-0.168697	11	10	0.522641	-0.0136024	9	9	0.965156	0.171505	10	11	0.448254	-0.025043	10	10	0.941762	-0.346203	13	11	0.0766388	-0.393292	18	14	0.0487616	-0.294958	18	14	0.136061	-0.0637234	17	17	0.773815	-0.110375	21	19	0.631205	-0.37974	21	16	0.0397796
Solyc02g078640	Protein MOR1 (AHRD V3.3 *** A0A0B2P031_GLYSO)	0.102513	61	66	0.465166	0.0280857	59	60	0.842958	-0.0917416	69	65	0.451721	0.0378969	58	59	0.795333	0.0614828	61	63	0.626904	0.0510159	59	61	0.717931	0.00828564	53	53	0.961974	0.084795	58	62	0.484355	-0.122601	66	61	0.336045	0.0360288	61	63	0.793869
Solyc02g078650	Polyphenol oxidase (AHRD V3.3 *** A0A118JXA6_CYNCS)	0.276999	4	5	0.766365	-0.69646	2	1	0.316084	-0.832905	2	1	0.250889	-1.40741	2	1	0.0559159	-2.22591	1	1	0.00565274	0.496562	7	10	0.498163	-1.18063	15	7	0.0590464	-0.499369	17	12	0.456008	-0.598337	3	2	0.434986	-1.09366	2	1	0.111794
Solyc02g078660	Hydroxyproline-rich glycoprotein family protein (AHRD V3.3 *-* AT1G61080.6)	1.32388	1	1	0.585334	0.145098	1	1	0.956512	-2.14878	1	1	0.240517	-0.926966	1	1	0.709798	1.36745	1	1	0.490739	1.45894	1	1	0.0438163	-0.11292	1	1	0.91997	0.228102	1	1	0.749832	0.929083	1	1	0.415705	0.809499	1	1	0.220612
Solyc02g078670	COP1-interacting protein. putative (AHRD V3.3 *** A0A072VAF6_MEDTR)	0.316536	32	39	0.0806569	0.49014	29	41	0.00180212	0.470055	30	41	0.0031736	0.0420097	38	39	0.854797	0.220811	35	41	0.187925	0.328252	56	70	0.0558881	0.150811	57	63	0.408087	0.171753	56	63	0.320784	0.281673	51	62	0.117262	0.140629	64	70	0.435699
Solyc02g078680	LOW QUALITY:Disease resistance protein (TIR-NBS-LRR class) (AHRD V3.3 *-* AT1G72840.1)	-0.151043	0	0	NA	0.147566	0	0	NA	-0.251248	0	0	NA	-0.0312403	0	0	NA	-0.112119	0	0	NA	0.0283261	0	0	NA	-0.113275	0	0	NA	-0.0481196	0	0	NA	0.902266	0	1	NA	0.0379752	0	0	NA
Solyc02g078700	LisH and RanBPM domains containing protein (AHRD V3.3 *** AT1G61150.9)	0.484928	3	4	0.153146	0.620437	3	4	0.0366277	0.659259	3	4	0.0331626	0.680396	3	5	0.0279214	0.860672	2	4	0.0057629	-1.38741	12	5	3.03e-08	-0.672365	9	6	0.0096218	-0.0761374	4	4	0.831958	-0.378661	14	11	0.168673	-0.561745	9	6	0.0307471
Solyc02g078710	F-box/kelch-repeat protein (AHRD V3.3 *** W9SF98_9ROSA)	0.810727	0	1	NA	0.147401	0	0	NA	0.710521	0	1	NA	-0.0312409	0	0	NA	-0.112122	0	0	NA	1.19667	1	1	NA	-1.94412	1	0	NA	-0.0481205	0	0	NA	-0.0594909	1	1	NA	-0.762287	1	1	NA
Solyc02g078720	Multidrug resistance 3 (AHRD V3.3 *** A0A0B0MAA3_GOSAR)	0.26581	17	21	0.343662	0.146289	17	19	0.573816	0.594574	15	22	0.00867126	0.301622	20	25	0.224794	0.388482	16	21	0.0921145	-0.310514	12	10	0.254951	0.179705	10	11	0.528035	-0.197352	11	10	0.464026	-0.404898	14	11	0.126713	0.0349129	10	10	0.916937
Solyc02g078730	NA	0.246281	9	11	0.20482	-0.201541	12	10	0.233091	-0.193346	9	8	0.285319	-0.15712	14	12	0.399013	-0.0585241	12	11	0.767362	-0.323853	12	10	0.0660543	-0.386756	16	12	0.0170278	-0.721135	13	8	5.40025e-06	0.135133	13	14	0.492536	-0.204908	17	15	0.228182
Solyc02g078750	G-type lectin S-receptor-like Serine/Threonine-kinase (AHRD V3.3 *** AT4G03230.4)	0.246281	#N/A	#N/A	0.20482	-0.201541	#N/A	#N/A	0.233091	-0.193346	#N/A	#N/A	0.285319	-0.15712	#N/A	#N/A	0.399013	-0.0585241	#N/A	#N/A	0.767362	-0.323853	#N/A	#N/A	0.0660543	-0.386756	#N/A	#N/A	0.0170278	-0.721135	#N/A	#N/A	5.40025e-06	0.135133	#N/A	#N/A	0.492536	-0.204908	#N/A	#N/A	0.228182
Solyc02g078760	LOW QUALITY:BEST plant protein match is: (TAIR:plant.1) protein. putative (AHRD V3.3 *** G7INX9_MEDTR)	-0.0906276	14	14	0.850348	-0.972038	17	9	0.000873611	-0.99597	16	8	0.000764438	-0.313493	18	14	0.356949	-0.451237	21	15	0.133608	-0.584591	28	18	0.0620021	-0.478416	29	21	0.118115	-0.502653	27	19	0.0902342	-0.311673	22	18	0.370318	-0.821037	34	19	0.00414437
Solyc02g078770	LOW QUALITY:Phospholipid/glycerol acyltransferase family protein (AHRD V3.3 --* AT3G05510.2)	NA	0	0	NA	NA	0	0	NA	NA	0	0	NA	NA	0	0	NA	NA	0	0	NA	NA	0	0	NA	NA	0	0	NA	NA	0	0	NA	NA	0	0	NA	NA	0	0	NA
Solyc02g078780	Kinase (AHRD V3.3 *** A0A0K9P5P6_ZOSMR)	0.0908093	64	69	0.737931	-0.632593	82	53	0.000381733	-0.458651	92	67	0.0120633	-0.10776	64	59	0.643241	-0.321539	66	53	0.0843379	-0.148579	34	30	0.513181	-0.209661	39	33	0.311933	-0.310528	43	35	0.10369	-0.0632439	33	32	0.8037	-0.208558	36	31	0.307917
Solyc02g078790	Transcription factor jumonji domain protein (AHRD V3.3 *** G7I8M9_MEDTR)	-0.0397519	29	29	0.758427	-0.119553	32	29	0.170595	-0.161994	34	31	0.0608526	-0.112643	28	26	0.244787	0.00700409	30	30	0.967402	-0.00318632	28	27	0.989526	-0.108451	29	27	0.255749	-0.144816	33	30	0.0981689	0.0180707	27	27	0.886099	0.0109522	31	31	0.927331
Solyc02g078800	Katanin p80 WD40 repeat-containing subunit B1 homolog (AHRD V3.3 *-* K4B9A4_SOLLC)	0.194765	19	22	0.216548	0.370105	21	28	0.00368424	0.0333477	23	23	0.856971	0.0624652	20	21	0.720194	0.112699	20	22	0.438965	0.187399	18	21	0.212852	0.028691	20	20	0.877533	0.0138533	22	23	0.939521	0.0821751	19	20	0.630963	0.0593525	20	21	0.717267
Solyc02g078810	Bromodomain 4. putative (AHRD V3.3 *** A0A061GG17_THECC)	-0.243665	8	7	0.538489	0.435407	8	11	0.145404	0.035817	7	8	0.936925	0.394394	7	9	0.230874	0.608091	8	12	0.0373909	-0.379678	7	5	0.275617	-0.282247	7	6	0.417416	-0.699616	8	5	0.0214498	0.144562	7	7	0.714452	0.0670841	7	7	0.865604
Solyc02g078820	lysine ketoglutarate reductase trans-splicing-like protein (DUF707) (AHRD V3.3 *** AT1G61240.6)	0.166648	10	11	0.393771	-0.0113149	11	11	0.965156	-0.152673	12	11	0.367616	0.129037	10	11	0.486899	0.0686836	11	12	0.710721	0.22117	12	14	0.194674	-0.0841838	13	12	0.655056	-0.28187	16	13	0.0623557	0.114335	10	11	0.555924	0.0569869	16	17	0.757552
Solyc02g078830	Transducin/WD40 repeat-like superfamily protein (AHRD V3.3 *** AT1G65030.1)	-0.123174	46	42	0.360924	0.276895	44	53	0.00755238	0.0191129	48	48	0.907122	0.0426784	43	45	0.766964	0.105441	45	48	0.36307	0.0828386	32	34	0.553812	0.128641	32	35	0.307265	0.0818982	36	38	0.512789	0.000337855	33	33	0.998183	-0.00306606	34	34	0.990275
Solyc02g078840	Secretory carrier membrane protein (AHRD V3.3 *** B3TLU6_ELAGV)	0.0977258	17	18	0.653679	0.231061	16	19	0.137451	0.299685	16	20	0.0564445	0.2118	15	18	0.222141	0.226028	17	20	0.1533	0.217018	16	18	0.218224	0.247183	14	16	0.14878	0.0973946	17	18	0.582963	0.13922	15	16	0.471204	0.170966	17	20	0.309981
Solyc02g078850	glycine-rich protein (AHRD V3.3 *** AT4G21620.1)	-0.0660398	47	45	0.908928	-0.284376	35	29	0.422041	-0.174932	37	33	0.654391	-0.552295	52	35	0.109859	-0.196433	43	37	0.597176	-0.151059	44	40	0.718944	-0.0424755	39	38	0.929644	-0.478049	41	30	0.155228	-0.763756	43	26	0.0311763	-0.507046	43	30	0.13427
Solyc02g078860	3(2).5-bisphosphate nucleotidase HAL2 (AHRD V3.3 *** A0A118JXE0_CYNCS)	0.0759945	9	9	0.762334	0.347305	9	12	0.0275227	0.401858	8	11	0.0145601	0.226714	10	11	0.200955	0.330077	9	11	0.0434847	-0.00920741	19	19	0.974642	-0.101976	19	18	0.562778	-0.201456	15	13	0.211979	0.530801	13	19	0.000806098	-0.19336	19	17	0.222295
Solyc02g078880	RNA helicase DEAD8	-0.0222473	35	34	0.944521	0.207661	33	39	0.1984	0.119602	36	39	0.504583	0.159436	31	34	0.380431	0.215004	33	39	0.184829	0.183524	24	28	0.319527	0.0521769	24	25	0.805713	0.311645	28	34	0.0503129	0.20832	24	28	0.260147	0.314185	25	31	0.0521485
Solyc02g078900	Internal alternative NAD(P)H-ubiquinone oxidoreductase A1. mitochondrial (AHRD V3.3 *** A0A199VZH3_ANACO)	0.243723	15	18	0.0473583	0.0467148	16	17	0.731002	0.0727645	16	17	0.581878	-0.202685	18	16	0.0898957	0.0564344	18	19	0.661433	-0.0314616	19	19	0.834643	-0.131954	19	17	0.28329	-0.000484715	20	20	0.997165	-0.112702	18	17	0.394993	-0.281378	24	20	0.00814028
Solyc02g078910	endonuclease AM238701	0.270182	7	9	0.521896	0.502159	6	9	0.120375	0.0632092	7	8	0.895059	-0.0709475	7	7	0.881387	-0.411818	8	6	0.222556	0.87094	7	12	0.00809529	0.141847	7	8	0.732438	0.811746	11	19	0.00682214	0.148368	7	7	0.728994	0.889957	12	22	0.00278168
Solyc02g078920	Nuclease S1 (AHRD V3.3 *** A0A0B0P7M2_GOSAR)	-0.153065	32	29	0.257059	-0.0230356	26	26	0.885458	-0.211686	32	27	0.065829	-0.171069	27	24	0.179079	-0.139174	25	23	0.259883	-0.186217	26	23	0.153477	0.0889173	21	22	0.535077	0.022861	24	25	0.8787	-0.0702212	22	21	0.64896	-0.024872	20	19	0.879149
Solyc02g078930	Late embryogenesis abundant-related protein (AHRD V3.3 *** Q9FZ41_ARATH)	0.810746	0	1	0.813206	0.147819	1	1	0.965156	2.95802	0	1	0.122917	2.08395	1	1	0.325922	1.36828	1	1	0.535253	-2.32609	1	1	0.204347	-0.580306	2	2	0.657741	-3.49365	1	0	0.0585973	0.41611	1	2	NA	-0.293681	1	1	0.863518
Solyc02g078940	Oxidoreductase. zinc-binding dehydrogenase family protein (AHRD V3.3 *** A8MRW5_ARATH)	-0.05621	61	58	0.792569	-0.0269588	65	63	0.88938	-0.0497731	63	61	0.783916	0.123065	65	71	0.446217	0.187812	66	75	0.185561	0.267856	62	74	0.0715022	0.12898	67	73	0.409896	0.160987	71	79	0.26996	0.257281	65	77	0.0919898	0.274484	78	94	0.0468639
Solyc02g078950	Beta-galactosidase (AHRD V3.3 *** M1C1C4_SOLTU)	-0.397214	67	51	0.0316349	-0.470808	70	51	0.00453399	-0.261202	66	55	0.141851	-0.240127	69	58	0.200781	-0.120174	73	67	0.531134	-0.0255118	64	62	0.921314	-0.0581308	76	73	0.79488	-0.171656	80	71	0.352666	0.0734616	77	81	0.74633	0.166015	79	89	0.379784
Solyc02g078960	Organic solute transporter ostalpha protein (AHRD V3.3 *** G7ILE3_MEDTR)	0.0984671	19	20	0.594003	-0.0542582	19	18	0.743545	-0.134306	21	19	0.364165	-0.00315081	21	20	0.996323	-0.0304062	20	20	0.862105	-0.594409	38	25	1.11e-06	-0.456663	36	26	0.000197455	-0.225582	27	23	0.0876505	0.0449339	33	34	0.788079	-0.309191	37	30	0.0127894
Solyc02g078970	Transducin/WD40 repeat-like superfamily protein (AHRD V3.3 *** AT1G10580.1)	0.0111311	34	34	0.958336	0.24188	35	42	0.00963075	-0.08323	39	37	0.443395	0.0166156	34	35	0.91204	0.262775	34	41	0.00527896	-0.0406966	27	26	0.761742	-0.0196939	29	28	0.888674	-0.00723614	29	29	0.960215	-0.000699629	28	28	0.997036	0.129828	28	31	0.223124
Solyc02g078980	TatD related DNase (AHRD V3.3 *** AT5G17570.2)	-0.18747	19	17	0.244407	-0.353679	20	16	0.00677703	-0.300243	20	17	0.0257427	-0.279552	20	16	0.0498421	-0.470903	21	15	0.000292918	-0.249798	18	15	0.0961375	-0.302039	19	15	0.0300737	-0.296557	19	15	0.0297006	-0.0752437	17	16	0.669811	-0.35634	20	15	0.00826534
Solyc02g078990	thiosulfate sulfurtransferase	-0.108565	43	40	0.434435	-0.105887	41	38	0.363595	-0.168021	43	39	0.137411	-0.169185	42	37	0.154386	-0.178386	41	36	0.108939	-0.161087	42	38	0.188814	-0.246776	43	36	0.0275465	-0.0274627	37	37	0.843019	-0.255806	46	38	0.0309223	-0.0413114	36	35	0.766341
Solyc02g079000	ATP-dependent zinc metalloprotease FTSH protein (AHRD V3.3 *** G7LB10_MEDTR)	-0.122101	40	37	0.437215	-0.0632105	37	35	0.664513	-0.0938176	38	36	0.505273	-0.156722	37	33	0.253642	0.00606311	32	32	0.976397	-0.30393	41	33	0.0185635	-0.0434447	36	35	0.788151	-0.112218	34	31	0.410238	-0.373979	43	33	0.00435525	-0.105782	33	31	0.451113
Solyc02g079010	Cotton fiber expressed protein (AHRD V3.3 *** A0A109Y892_GOSBA)	0.71048	6	9	0.0291612	-0.196048	7	6	0.572691	-0.186663	6	5	0.615701	0.504534	6	8	0.122662	-0.0558447	6	6	0.896798	0.438382	6	8	0.200955	0.229191	7	8	0.520564	0.175138	4	5	0.638112	0.663237	6	9	0.0458566	0.2087	5	6	0.567451
Solyc02g079020	B3 domain-containing protein (AHRD V3.3 *-* W9QZ54_9ROSA)	0.51034	17	24	0.100598	0.9206	16	30	0.000533382	0.855994	16	28	0.00149001	0.800043	14	25	0.00491327	0.929813	14	26	0.000480422	0.643399	12	18	0.02832	0.73395	11	18	0.00840729	0.847824	13	23	0.00179355	0.656761	12	19	0.030204	0.863737	12	21	0.00153944
Solyc02g079030	Sphingosine kinase. putative (AHRD V3.3 *** B9SFA5_RICCO)	0.238555	8	9	0.25702	0.389316	7	10	0.0225008	0.149102	7	8	0.467003	0.250492	7	8	0.211198	0.159294	7	8	0.423956	0.204641	10	12	0.289984	0.407051	9	11	0.0198774	0.261981	8	10	0.149308	0.355461	9	11	0.0606778	0.113174	9	9	0.581042
Solyc02g079050	Anaphase-promoting complex subunit 4 (AHRD V3.3 *** A0A151T237_CAJCA)	-0.0536655	14	14	0.851808	-0.317612	13	10	0.0806646	-0.00984203	12	11	0.966857	-0.0104842	11	11	0.980903	-0.0478761	9	9	0.839903	-0.198422	8	7	0.380182	0.530824	6	8	0.00703506	0.0730698	6	7	0.757242	-0.363504	9	7	0.0848753	0.205864	5	6	0.361775
Solyc02g079060	Eukaryotic translation initiation factor 3 subunit J (AHRD V3.3 *** K4B9D0_SOLLC)	-0.253313	130	109	0.00304747	0.000699631	133	133	0.993985	-0.185326	131	116	0.0240622	-0.122262	133	122	0.170625	-0.286179	140	115	0.000278584	-0.710479	212	130	6.97e-22	-0.263797	163	136	0.000907289	-0.153769	142	128	0.062508	-0.158944	183	164	0.0725218	-0.31698	181	145	5.11e-05
Solyc02g079070	Myosin-related family protein (AHRD V3.3 *-* B9H5P2_POPTR)	0.290797	2	2	0.668926	-0.702389	3	2	0.108086	-0.64044	2	1	0.196334	-0.146201	2	2	0.8061	-0.915344	2	1	0.0602174	-0.434863	2	2	0.429092	-0.515271	2	2	0.329162	0.0187297	2	2	0.980941	0.101925	2	2	0.87976	0.0345189	2	2	0.961763
Solyc02g079090	F-box family protein (AHRD V3.3 *** B9GFH4_POPTR)	-0.0409962	7	7	0.942073	-0.0265282	8	8	0.956454	0.168947	8	9	0.603527	-0.00363285	8	8	0.996323	0.175683	8	9	0.574686	-2.0012	45	12	6.2e-17	-1.09525	27	13	1.07e-05	-0.607515	12	8	0.0245227	-0.731437	32	19	0.00732204	-0.814685	21	12	0.00146728
Solyc02g079100	riboflavin kinase/FMN hydrolase (AHRD V3.3 *** AT4G21470.1)	0.0821272	33	35	0.69663	0.306465	35	43	0.0299645	0.28632	33	40	0.0511593	0.273066	33	40	0.0757642	0.378184	31	40	0.00760609	0.180139	37	42	0.272735	0.23425	37	43	0.123974	0.332942	38	47	0.0197694	0.253453	36	43	0.115985	0.294212	37	46	0.0435006
Solyc02g079110	WD40 repeat-containing protein (AHRD V3.3 *** A0A118JSZ2_CYNCS)	-0.390363	21	16	0.0304942	-0.682222	22	14	2.45e-05	-0.68902	25	15	1.7e-05	-0.476659	20	14	0.00620965	-0.770056	21	12	2.33e-06	-0.499429	11	8	0.00960063	-0.493668	12	9	0.00699261	-0.448349	13	10	0.0118421	-0.22086	11	10	0.29497	-0.615313	10	7	0.000869849
Solyc02g079120	LOW QUALITY:FBD-associated F-box plant protein (AHRD V3.3 *** A0A072UN01_MEDTR)	0.810712	0	1	NA	0.147483	0	0	NA	-0.251248	0	0	NA	-0.0312403	0	0	NA	-0.112119	0	0	NA	0.0283261	1	1	NA	-0.113275	0	0	NA	-0.0481196	0	0	NA	-0.0594898	0	0	NA	0.0379752	0	0	NA
Solyc02g079130	Protein translocase subunit SecA 1 (AHRD V3.3 *** A0A199UM53_ANACO)	0.257824	26	31	0.0841048	0.303197	26	32	0.0185204	0.396153	22	29	0.00300029	0.185334	28	31	0.204002	0.0799298	25	27	0.610133	-0.0397194	30	29	0.827588	0.14676	28	31	0.324331	0.172242	24	27	0.231424	-0.00966461	31	31	0.962196	0.0128073	27	28	0.94918
Solyc02g079160	Transmembrane protein. putative (AHRD V3.3 *** A0A072V590_MEDTR)	0.0163137	5	5	0.971622	-0.955533	5	3	0.000248327	-0.666165	6	4	0.010361	-0.31795	4	3	0.30474	-0.685817	5	4	0.0082889	-0.0199944	5	5	0.965344	0.205536	6	6	0.466685	0.409462	4	6	0.116278	0.262403	4	4	0.420855	-0.494603	5	4	0.0641241
Solyc02g079170	External alternative NAD(P)H-ubiquinone oxidoreductase B2. mitochondrial (AHRD V3.3 *** NDB2_ARATH)	0.244121	3	3	0.619671	0.283279	3	3	0.467858	0.00318378	2	2	0.994376	-0.680199	4	2	0.0702484	-0.0666069	3	3	0.891582	0.0728913	8	8	0.873492	0.11034	10	11	0.791515	0.242007	7	8	0.505668	-1.10694	18	9	0.000890948	0.420675	9	11	0.217846
Solyc02g079180	LOW QUALITY:SolycHsfl2	-1.6843	6	2	0.00536245	0.358774	1	1	0.710503	0.88924	1	1	0.31657	-0.0220756	1	1	0.992929	-0.209553	3	3	0.763945	1.15013	2	3	0.0789315	1.00075	1	2	0.145441	1.03789	2	4	0.0778327	0.478815	2	2	0.523599	0.604691	2	2	0.377709
Solyc02g079190	TRANSPORT INHIBITOR RESPONSE 1 protein. putative (AHRD V3.3 *** B9SFB7_RICCO)	0.200295	49	56	0.368193	0.582721	52	78	0.000689748	0.303532	38	47	0.100165	0.488995	40	56	0.00807388	0.271277	49	59	0.136862	0.461585	77	106	0.0121182	0.49927	74	105	0.00448152	0.885002	72	133	1.4196e-07	0.799304	48	83	9.91e-06	0.486543	62	87	0.00564108
Solyc02g079200	LOW QUALITY:Armadillo/beta-catenin repeat family protein (AHRD V3.3 *** B9H214_POPTR)	-0.350929	12	10	0.139379	-0.5009	14	10	0.0123413	-0.39279	14	11	0.060026	-0.502869	16	12	0.0171831	-0.539154	17	12	0.00651267	-0.701063	31	19	0.00035972	-0.473612	29	21	0.0168323	-0.463073	20	15	0.0203347	-0.349134	25	20	0.113604	-0.449403	27	20	0.0231958
Solyc02g079210	DAG protein (AHRD V3.3 *** B6SJX7_MAIZE)	-0.0852869	42	40	0.659934	-0.0664496	40	39	0.685675	-0.0145354	43	42	0.938764	-0.00474184	44	43	0.992535	0.117487	39	42	0.435204	-0.186302	32	29	0.241003	-0.228069	34	29	0.123779	-0.196278	33	29	0.179217	-0.409234	48	36	0.00527369	-0.118545	35	33	0.451917
Solyc02g079220	Sugar transporter protein 1	-0.434675	44	33	0.171887	-0.930761	47	25	0.000446568	-0.786975	47	28	0.00346009	-0.738501	44	27	0.00920682	-0.578829	41	28	0.0333057	-0.103891	21	20	0.778652	-0.361709	22	17	0.234064	0.0399284	19	20	0.912605	-0.349484	21	17	0.281858	-0.0251189	32	31	0.95132
Solyc02g079230	Vesicle-associated 4-2-like protein (AHRD V3.3 *** A0A0B0MUH3_GOSAR)	0.114231	24	26	0.521852	-0.376118	29	23	0.00360239	-0.217675	31	26	0.110316	-0.101576	28	26	0.52839	-0.245974	31	26	0.0629581	0.148938	23	25	0.350077	-0.161835	27	24	0.278302	0.0513864	26	27	0.748816	0.0391003	25	26	0.834804	-0.0195796	27	27	0.915106
Solyc02g079250	3'(2').5'-bisphosphate nucleotidase-like protein (AHRD V3.3 *** Q682R6_ARATH)	-0.341566	12	10	0.0416689	-0.148009	13	12	0.352545	-0.392592	13	10	0.0091552	-0.441324	13	10	0.0050512	-0.445354	14	11	0.00215917	-0.627354	20	13	8.47e-06	-0.777331	20	12	1.6e-08	-0.780278	19	11	2.00268e-08	-0.02954	15	15	0.887856	-0.532267	20	14	0.000122715
Solyc02g079260	Pentatricopeptide repeat-containing protein (AHRD V3.3 *** A0A103YG02_CYNCS)	0.530842	5	7	0.00290291	0.922913	5	9	9.72e-09	0.949061	5	9	7.11e-09	0.416403	6	7	0.0194202	0.772379	5	8	2.73e-06	0.116872	6	6	0.591466	0.663677	4	7	0.000126714	0.604018	5	8	0.000316906	0.426602	5	6	0.0252007	0.829833	4	7	1.11e-06
Solyc02g079270	3'(2').5'-bisphosphate nucleotidase-like protein (AHRD V3.3 *-* Q682R6_ARATH)	-0.389295	12	9	0.0363225	-0.306696	15	12	0.0605023	-0.301747	14	11	0.075827	-0.204879	12	10	0.287126	-0.271669	13	11	0.114044	-0.113456	12	11	0.595801	-0.231679	14	12	0.199324	-0.18828	14	12	0.292479	0.110393	11	11	0.611636	-0.0843468	11	10	0.688433
Solyc02g079300	Transcription factor jumonji (JmjC) domain protein (AHRD V3.3 *** A0A072V3U7_MEDTR)	-0.0584009	8	8	0.776525	-0.107252	11	10	0.450273	-0.0813706	14	14	0.581534	-0.18099	10	8	0.219925	-0.363366	9	7	0.00566631	-0.417088	11	8	0.00204271	-0.27507	11	9	0.0430559	-0.11019	13	12	0.434094	-0.399645	11	9	0.00441804	-0.289685	9	8	0.0329423
Solyc02g063470	LOW QUALITY:Auxin induced-like protein (AHRD V3.3 *** E0Z5T8_PICSI)	-0.151942	1	1	0.971036	3.33341	0	1	0.0494992	-1.21305	1	0	0.623022	-0.0312416	1	1	0.996323	-0.112124	1	1	0.976397	-1.24965	7	3	0.0926611	-0.0702608	3	3	0.949451	-2.67468	4	1	0.000494884	3.56647	1	5	4.54e-05	0.903347	2	3	0.247918
Solyc02g079320	Anthocyanidin reductase ((2S)-flavan-3-ol-forming) (AHRD V3.3 --* ANRCS_VITVI)	0.115082	37	40	0.600709	-0.192181	38	33	0.253674	0.203979	37	42	0.230296	0.0533804	36	38	0.808724	-0.122801	40	37	0.49105	-0.0947987	21	19	0.702097	0.0177246	20	20	0.951792	-0.114592	26	24	0.571495	-0.103611	25	23	0.651086	0.0548519	21	21	0.819357
Solyc02g079330	Equilibrative nucleoside transporter family protein (AHRD V3.3 *** B9H1Z9_POPTR)	0.288853	1	1	0.762998	-0.817148	2	1	0.205576	-0.847329	1	1	0.469561	-0.39946	1	1	0.61113	-0.149001	2	2	0.846978	-0.223025	2	2	0.779476	-0.401441	2	2	0.574687	-0.232829	1	1	0.815143	-0.494543	2	1	0.511501	-0.459858	2	1	0.516452
Solyc02g079340	OBP3-responsive protein 1 (AHRD V3.3 --* AT5G53450.3)	0.0762911	66	69	0.728039	-0.246593	62	53	0.10688	-0.296833	73	59	0.0510577	-0.0248211	62	61	0.915756	-0.225222	67	58	0.145383	-0.204369	40	35	0.264856	-0.152078	41	37	0.404313	-0.347503	45	35	0.0293653	-0.201228	48	42	0.268565	-0.203322	42	37	0.234911
Solyc02g079350	Equilibrative nucleoside transporter family protein (AHRD V3.3 *** B9H1Z9_POPTR)	0.669194	1	1	0.567673	-0.263811	1	1	0.838173	-1.06954	2	1	0.0800172	1.62691	1	1	0.172457	1.2138	1	1	0.308792	1.90694	1	2	0.00684381	0.222781	1	1	0.819211	0.407488	3	4	0.495523	1.16352	1	1	0.228597	-0.123906	1	1	0.894884
Solyc02g079360	Octicosapeptide/Phox/Bem1p family protein (AHRD V3.3 *** AT4G05150.1)	0.047755	10	10	0.895122	0.0320873	10	10	0.9196	0.184334	11	12	0.427989	0.241034	10	12	0.306876	0.175306	11	13	0.438125	-0.412403	11	9	0.0716622	-0.13589	9	8	0.600452	-0.256639	14	12	0.238679	0.309217	8	10	0.205486	0.0458942	10	10	0.870036
Solyc02g079370	cyclinD6_3	0.150877	23	25	0.723652	-0.113122	25	23	0.753179	-0.30573	22	18	0.343489	-0.00764878	25	25	0.996323	-0.448811	23	17	0.13541	-0.988645	15	8	0.0012551	-0.291728	17	14	0.383941	-0.848621	16	9	0.00407911	0.0586593	15	16	0.891161	-0.291195	13	11	0.382882
Solyc02g079380	Pentatricopeptide repeat-containing protein (AHRD V3.3 *** A0A0B2R2D6_GLYSO)	0.21735	4	4	0.376922	0.669942	3	5	0.000330931	0.715104	3	5	0.000244863	0.595544	3	5	0.00319098	0.76092	3	4	8.85e-05	0.503577	3	3	0.0258952	0.842972	2	4	4.51e-05	0.921293	2	4	6.75934e-06	0.234387	3	4	0.328768	1.0323	2	4	4.6e-07
Solyc02g079390	Plant cadmium resistance 8-like protein (AHRD V3.3 *** A0A0B0NN69_GOSAR)	-0.357594	12	9	0.266275	-0.0719217	12	12	0.832575	0.0465541	13	14	0.907622	0.00437751	12	12	0.996323	-0.0639682	16	15	0.847827	-0.367066	11	9	0.226319	-0.509179	13	9	0.067137	0.25377	11	13	0.381238	0.266284	10	12	0.405788	0.512572	13	19	0.0531286
Solyc02g079400	Nitric oxide synthase-interacting protein homolog (AHRD V3.3 *** K4B9G4_SOLLC)	-0.371566	70	54	0.0359089	-0.777308	77	45	7.84e-07	-0.650991	77	49	3.64e-05	-0.562161	73	50	0.000758125	-0.748691	85	51	1.69e-06	-0.496862	67	47	0.00311894	-0.419279	64	48	0.0109997	-0.496369	64	45	0.00209702	-0.348216	62	49	0.0541043	-0.423723	73	54	0.00909405
Solyc02g079410	Adenine nucleotide alpha hydrolases-like superfamily protein (AHRD V3.3 *** AT1G11360.4)	-0.106575	16	15	0.544418	-0.478637	20	14	0.00010078	-0.216708	18	16	0.101713	-0.191391	17	15	0.183057	0.00471937	18	18	0.979511	-0.220283	16	14	0.135495	-0.230747	18	16	0.0900502	-0.105166	17	16	0.466517	-0.142585	15	14	0.368978	-0.28268	19	16	0.0284584
Solyc02g079430	Zinc finger. B-box (AHRD V3.3 *-* A0A103Y479_CYNCS)	0.326369	8	10	0.347505	0.620529	8	12	0.0203708	-0.281523	7	6	0.388447	0.195238	10	11	0.553339	1.00794	8	15	0.000120396	-0.267345	11	10	0.406986	0.0170049	11	11	0.969338	0.10656	9	10	0.74629	0.0945512	9	10	0.800674	-0.159476	13	12	0.612093
Solyc02g079440	FAD-binding Berberine family protein (AHRD V3.3 *** AT4G20860.1)	0.717102	1	1	NA	3.00774	0	1	0.109738	-0.542943	1	1	0.703798	-1.87383	1	0	NA	2.32271	0	1	0.250701	1.86064	1	1	0.321682	0.531208	1	1	0.754936	-0.631691	1	1	0.645946	2.14148	1	1	NA	2.92999	1	1	0.0121996
Solyc02g079450	FAD-binding Berberine family protein (AHRD V3.3 *** AT5G44360.2)	0.55294	1	1	NA	0.147479	0	0	NA	-0.251254	0	0	NA	-0.0312411	0	0	NA	-0.112122	0	0	NA	-1.52252	1	1	NA	-0.113278	1	1	NA	-0.0481208	0	0	NA	1.89278	1	1	NA	1.17883	1	1	NA
Solyc02g079460	FAD-binding Berberine family protein (AHRD V3.3 *** AT4G20860.1)	-0.151049	0	0	NA	0.147796	0	0	0.965156	-1.21305	1	0	0.651692	-0.0312416	0	0	NA	-0.112124	0	0	0.976397	-2.25852	1	1	0.147412	-0.518563	1	1	0.741638	-0.00572878	1	1	0.997599	-0.595745	1	1	NA	-0.473562	1	1	0.74925
Solyc02g079470	FAD-binding Berberine family protein (AHRD V3.3 *** AT4G20860.1)	0.810745	0	1	NA	0.147843	1	1	NA	-0.251258	0	0	NA	0.933905	1	1	NA	0.75051	1	1	NA	-1.45163	1	1	NA	2.80467	1	1	NA	1.44129	1	1	NA	0.125602	1	1	NA	1.66091	1	1	NA
Solyc02g079480	FAD-binding Berberine family protein (AHRD V3.3 *** AT4G20860.1)	-0.0773983	1	1	0.952914	0.443216	1	1	0.511899	0.0271367	1	1	0.97741	-0.950846	2	1	0.0830866	0.900709	1	1	0.115328	0.486659	1	1	0.475303	1.12919	1	2	0.0390935	0.0125273	1	1	0.989208	-0.342796	1	1	0.626862	0.188557	1	1	0.775706
Solyc02g065720	RING/U-box superfamily protein (AHRD V3.3 *** A0A061EHB8_THECC)	0.157948	6	6	0.737295	1.18201	5	10	9.68e-05	0.818735	5	9	0.00893275	0.649584	5	8	0.0529144	0.841714	6	10	0.00579575	0.558543	7	10	0.0967014	0.492173	7	9	0.135859	0.631176	7	11	0.0403375	0.828733	7	12	0.0124324	0.592028	8	12	0.0564507
Solyc02g066930	RNA-binding protein (AHRD V3.3 *** Q941H9_TOBAC)	0.289803	37	45	0.423484	1.08357	34	71	7.24e-05	0.837872	33	58	0.00261038	0.760791	35	59	0.00937577	0.621603	34	52	0.026752	0.640126	22	35	0.0360976	0.958891	20	38	0.000678626	0.887474	24	43	0.00157929	0.390647	29	38	0.235589	0.66691	20	31	0.021519
Solyc02g079540	Serine/threonine-protein kinase (AHRD V3.3 *** E5D7E5_TOBAC)	2.27562	0	1	NA	1.1096	0	1	NA	-0.251258	0	0	NA	1.8278	1	1	NA	-0.0969877	1	1	NA	2.45513	1	1	NA	1.36667	1	1	NA	2.85142	1	1	NA	-0.0437452	1	1	NA	-0.290011	1	1	NA
Solyc02g079590	Serine/threonine-protein kinase (AHRD V3.3 *** M1A226_SOLTU)	0.847096	13	23	0.000559412	0.376532	15	19	0.123241	0.176411	15	16	0.527531	0.26862	17	20	0.325893	0.341181	15	19	0.169783	0.756848	17	29	0.00189858	0.396355	17	23	0.117596	0.35875	18	23	0.148966	0.570083	18	26	0.0292843	0.0790978	20	21	0.796095
Solyc02g079600	Receptor-like protein kinase (AHRD V3.3 *** A0A061EYK6_THECC)	0.327284	2	2	0.683933	0.305054	2	2	0.639186	0.0820782	2	2	0.929811	-0.238781	3	3	0.720242	-0.129035	3	2	0.846148	-0.369888	2	2	0.584046	-0.0235832	2	2	0.975953	-0.898275	2	1	0.131334	-0.204462	2	2	0.78038	-1.16208	3	2	0.034971
Solyc02g079600	Receptor-like protein kinase (AHRD V3.3 *** A0A061EYK6_THECC)	0.586078	2	2	0.221272	-0.308377	2	2	0.493578	-0.0283336	2	2	0.958191	-0.214539	3	3	0.660446	-0.205206	3	2	0.646816	0.289853	2	2	0.546164	-0.236524	2	2	0.608095	-0.528654	2	1	0.204823	0.0582324	2	2	0.920912	-0.30267	3	2	0.495651
Solyc02g079610	NA	0.586078	#N/A	#N/A	0.221272	-0.308377	#N/A	#N/A	0.493578	-0.0283336	#N/A	#N/A	0.958191	-0.214539	#N/A	#N/A	0.660446	-0.205206	#N/A	#N/A	0.646816	0.289853	#N/A	#N/A	0.546164	-0.236524	#N/A	#N/A	0.608095	-0.528654	#N/A	#N/A	0.204823	0.0582324	#N/A	#N/A	0.920912	-0.30267	#N/A	#N/A	0.495651
Solyc02g079620	Serine/threonine-protein kinase (AHRD V3.3 *-* A0A061GF26_THECC)	-0.151043	0	0	NA	0.147566	0	0	NA	-0.251248	0	0	NA	-0.0312403	0	0	NA	-0.112119	0	0	NA	0.990081	0	1	NA	-0.113275	0	0	NA	-0.0481196	0	0	NA	-0.0594898	0	0	NA	0.0379752	0	0	NA
Solyc02g079630	Serine/threonine-protein kinase (AHRD V3.3 *** A0A124SDG2_CYNCS)	1.25819	1	1	NA	0.977085	1	1	NA	-0.251248	0	0	NA	-0.0312403	0	0	NA	-0.112119	0	0	NA	0.843931	1	1	NA	-0.113275	0	0	NA	-1.92492	1	0	NA	-0.0594898	0	0	NA	0.0379752	0	0	NA
Solyc02g079640	Serine/threonine-protein kinase (AHRD V3.3 *** M1B363_SOLTU)	-0.289216	19	15	0.0220834	-0.0864887	17	16	0.511331	-0.190801	14	12	0.133382	-0.385973	18	13	0.00164761	-0.337835	16	13	0.00385256	0.0748217	26	27	0.591273	0.00599196	24	24	0.971826	-0.178424	25	22	0.125731	0.016225	20	20	0.924827	-0.219363	25	21	0.0584295
Solyc02g079650	NA	-0.289216	#N/A	#N/A	0.0220834	-0.0864887	#N/A	#N/A	0.511331	-0.190801	#N/A	#N/A	0.133382	-0.385973	#N/A	#N/A	0.00164761	-0.337835	#N/A	#N/A	0.00385256	0.0748217	#N/A	#N/A	0.591273	0.00599196	#N/A	#N/A	0.971826	-0.178424	#N/A	#N/A	0.125731	0.016225	#N/A	#N/A	0.924827	-0.219363	#N/A	#N/A	0.0584295
Solyc02g079660	Serine/threonine-protein kinase (AHRD V3.3 *-* M1B357_SOLTU)	-0.151043	0	0	NA	0.147566	0	0	NA	-0.251248	0	0	NA	-0.0312403	0	0	NA	-0.112119	0	0	NA	0.0283261	0	0	NA	-0.113275	0	0	NA	-0.0481196	0	0	NA	-0.0594898	0	0	NA	-0.92378	1	0	NA
Solyc02g079670	Protein kinase (AHRD V3.3 *-* C6ZRP8_SOYBN)	-0.151043	0	0	NA	0.147328	0	0	NA	-0.251248	0	0	NA	-0.0312403	0	0	NA	-0.112119	0	0	NA	-1.75745	1	0	NA	-1.92585	1	0	NA	-0.0481196	0	0	NA	-1.02125	1	0	NA	0.0379752	1	1	NA
Solyc02g079680	Serine/threonine-protein kinase (AHRD V3.3 *-* M1B357_SOLTU)	-0.151043	#N/A	#N/A	NA	0.147328	#N/A	#N/A	NA	-0.251248	#N/A	#N/A	NA	-0.0312403	#N/A	#N/A	NA	-0.112119	#N/A	#N/A	NA	-1.75745	#N/A	#N/A	NA	-1.92585	#N/A	#N/A	NA	-0.0481196	#N/A	#N/A	NA	-1.02125	#N/A	#N/A	NA	0.0379752	#N/A	#N/A	NA
Solyc02g079690	Serine/threonine-protein kinase (AHRD V3.3 *-* M1B357_SOLTU)	-0.151043	0	0	NA	1.10912	0	1	NA	-0.251248	0	0	NA	-0.0312403	0	0	NA	-0.112119	0	0	NA	0.0283261	0	0	NA	-0.113275	0	0	NA	-0.0481196	0	0	NA	-1.95436	1	0	NA	-0.76098	1	1	NA
Solyc02g079700	Serine/threonine-protein kinase (AHRD V3.3 *-* M1B352_SOLTU)	2.30206	0	1	0.354481	2.40439	1	1	0.171281	2.94533	0	1	0.137237	0.830988	1	1	0.769089	3.07601	0	1	0.112433	-0.773288	1	1	0.690076	2.22596	1	3	0.0880846	-0.235963	2	2	0.875341	2.34008	1	1	NA	2.59133	1	2	0.0684231
Solyc02g079720	Calcium-binding family protein (AHRD V3.3 *** B9I910_POPTR)	2.09507	0	1	NA	1.10924	0	1	NA	-0.251254	0	0	NA	-2.0004	1	0	NA	-0.112122	0	0	NA	0.59191	1	1	NA	1.83736	0	1	NA	0.913658	0	1	NA	-0.986628	1	1	NA	1.92585	0	1	NA
Solyc02g079730	Thioredoxin family protein. putative (AHRD V3.3 *** G7LIP5_MEDTR)	0.538054	15	21	9.83e-06	0.906801	13	24	5e-15	0.892665	12	21	9.69e-14	0.761969	14	24	1.94e-10	1.04617	10	21	6.18e-18	0.884404	11	19	5.82e-13	1.13269	10	21	1.12e-20	0.96736	10	20	1.2724e-15	0.536885	13	19	3.5e-05	1.19185	8	18	1.18e-20
Solyc02g079740	U-box domain-containing family protein (AHRD V3.3 *** B9HYS7_POPTR)	0.267059	8	10	0.239491	0.440709	9	12	0.015216	0.141663	10	11	0.512453	0.508856	9	12	0.0087933	0.25454	10	12	0.187299	0.180195	8	8	0.438836	0.302245	9	11	0.133587	0.0591241	9	10	0.798309	0.483781	7	10	0.0206017	0.264541	9	11	0.186763
Solyc02g079750	Quinone reductase family protein (AHRD V3.3 *** AT4G27270.1)	0.113187	34	37	0.639109	-0.256538	34	28	0.147735	-0.354562	37	29	0.0430703	-0.342438	43	34	0.0589955	-0.274275	38	31	0.119573	-0.496253	67	48	0.00383791	-0.234893	54	46	0.196299	-0.294718	49	40	0.0885385	-0.330315	75	60	0.0708083	-0.414613	54	41	0.0140911
Solyc02g079760	basic helix-loop-helix (bHLH) DNA-binding superfamily protein (AHRD V3.3 *-* AT1G61660.7)	0.313917	9	11	0.231857	0.549229	9	13	0.0100532	0.393921	8	10	0.0875158	0.30907	12	15	0.188411	0.106299	10	10	0.686694	0.191731	8	10	0.478989	0.245155	9	10	0.327107	0.132901	7	8	0.615179	0.29622	10	12	0.243989	-0.00655097	9	9	0.989275
Solyc02g079770	DAG protein (AHRD V3.3 *** B6TYI4_MAIZE)	0.386121	105	137	0.113573	0.658224	88	139	0.0015858	0.655485	88	138	0.00187022	0.486652	99	139	0.0306042	0.630695	75	117	0.00261458	0.326955	107	134	0.170212	1.12791	82	178	3.15e-08	0.729838	84	139	0.000516662	0.0486184	140	144	0.873889	0.906232	72	135	1.52e-05
Solyc02g079800	NA	2.71909	1	4	NA	-0.095188	1	1	0.966016	-1.06757	1	1	0.557642	-0.216478	1	1	NA	-0.605084	1	1	0.738778	0.369139	1	1	0.871162	1.74229	0	1	0.487894	1.44296	1	1	0.531589	-1.10136	1	1	NA	-1.67722	1	1	0.400002
Solyc02g079810	bHLH transcription factor 080	0.5445	3	4	0.665135	-1.65759	1	1	0.209173	-1.78872	1	1	0.233588	-1.88592	2	1	0.131528	-0.570783	5	4	0.569759	-0.12592	186	170	0.920344	0.496557	51	72	0.625728	-1.05753	69	34	0.232244	0.947364	74	142	0.335736	-0.169555	110	98	0.878519
Solyc02g079820	Pentatricopeptide repeat-containing protein (AHRD V3.3 *** A0A103XF40_CYNCS)	0.696378	2	3	0.0880829	0.857521	2	3	0.0182821	0.915893	2	3	0.0109482	0.414221	2	3	0.298914	0.832707	2	3	0.0202679	-0.0695969	2	2	0.89708	0.781325	2	2	0.0621755	0.74748	1	2	0.0693102	0.676573	2	3	0.104181	1.32926	1	3	0.000773141
Solyc02g079830	Pentatricopeptide repeat-containing protein. putative (AHRD V3.3 *** A0A061GG29_THECC)	0.0933106	14	15	0.696436	0.155126	11	13	0.39478	-0.0862346	14	14	0.668358	0.0487303	16	16	0.827415	0.119139	13	14	0.527277	0.0955211	12	13	0.659377	0.218101	10	12	0.252229	-0.080258	12	12	0.688857	-0.282707	17	14	0.121892	0.044701	12	12	0.8411
Solyc02g079840	terpene synthase	-0.151049	0	0	NA	1.24951	1	1	NA	0.649253	1	1	NA	-0.0312415	0	0	NA	2.33154	0	1	NA	0.990119	0	1	NA	1.83375	1	1	NA	0.893184	1	1	NA	0.9023	0	1	NA	2.9245	0	1	NA
Solyc02g079850	Vacuolar sorting-associated protein 27 (AHRD V3.3 *** A0A0B0NUH7_GOSAR)	0.0674144	18	18	0.609013	-0.0165184	18	18	0.904316	-0.194267	19	17	0.0442976	-0.0685803	18	17	0.558911	-0.211017	19	16	0.0257778	-0.144457	21	19	0.168842	0.0731641	18	19	0.516085	0.078007	17	18	0.468696	-0.289461	21	17	0.00418766	-0.14378	21	19	0.144629
Solyc02g079860	Phototropic-responsive NPH3 family protein (AHRD V3.3 *** U5FHY7_POPTR)	0.400456	1	2	0.40124	0.197928	2	2	0.630618	0.144905	2	2	0.754284	0.752473	1	2	0.0734699	0.364346	2	2	0.365694	-0.178801	2	2	0.699804	0.711413	2	2	0.0624702	0.781917	1	2	0.0373045	0.414394	2	2	0.330175	0.617617	2	2	0.0910828
Solyc02g079880	Eukaryotic translation initiation factor-related family protein (AHRD V3.3 *** B9HYT9_POPTR)	0.0387448	30	31	0.889673	0.378859	31	40	0.0170253	0.139584	30	33	0.44888	0.120655	30	32	0.542999	0.195757	31	35	0.253544	-0.291345	51	41	0.0964954	0.102638	39	42	0.598428	0.280712	37	44	0.0887266	0.048022	39	40	0.830546	0.195022	40	46	0.263728
Solyc02g079890	Terpene synthase (AHRD V3.3 *** G5CV49_SOLLC)	2.30432	0	1	0.370177	-0.441414	1	1	0.82421	-0.284351	1	1	0.89829	1.16585	1	1	0.559799	2.23347	1	1	0.125461	0.801967	1	1	0.676292	4.06615	1	3	0.00202162	-0.802966	1	1	0.635659	0.0306595	1	1	0.991154	2.164	1	1	0.186215
Solyc02g079900	Terpene synthase (AHRD V3.3 *-* G5CV49_SOLLC)	NA	0	0	NA	NA	0	0	NA	NA	0	0	NA	NA	0	0	NA	NA	0	0	NA	NA	0	0	NA	NA	0	0	NA	NA	0	0	NA	NA	0	0	NA	NA	0	0	NA
Solyc02g079910	Terpene synthase (AHRD V3.3 *-* G5CV48_SOLLC)	-2.1043	#N/A	#N/A	NA	0.147748	#N/A	#N/A	NA	-0.251257	#N/A	#N/A	NA	-0.0312415	#N/A	#N/A	NA	-1.66929	#N/A	#N/A	NA	0.0283272	#N/A	#N/A	NA	0.848512	#N/A	#N/A	NA	-1.53033	#N/A	#N/A	NA	-0.0594921	#N/A	#N/A	NA	-0.797528	#N/A	#N/A	NA
Solyc02g079920	C2H2-like zinc finger protein (AHRD V3.3 *** G7JF39_MEDTR)	-0.175645	9	8	0.577837	-0.396776	8	6	0.0994871	-0.259566	7	6	0.323745	-0.249169	7	6	0.37623	-0.415464	8	6	0.0881211	-0.721482	13	8	0.00212536	-0.565921	9	6	0.0192914	-0.476382	9	6	0.0475566	-0.296806	7	6	0.295103	-0.816798	10	6	0.000493091
Solyc02g067290	Structural maintenance of chromosomes protein (AHRD V3.3 *-* A0A068U3R5_COFCA)	0.155482	3	5	0.821814	1.08895	4	7	0.0104803	0.87895	4	8	0.053055	0.614467	5	4	0.205125	0.67162	5	7	0.129123	0.544627	3	4	0.306767	1.16111	3	3	0.0154526	0.950132	4	5	0.0450571	0.898898	5	5	0.0885865	0.590861	3	4	0.209943
Solyc02g079950	photosystem II oxygen-evolving complex protein 3	-0.517014	662	463	0.0336519	0.370979	417	539	0.102138	0.397735	346	455	0.0841441	-0.0479501	541	523	0.884312	0.143167	419	462	0.57751	-0.24497	1226	1035	0.347119	0.408292	1001	1328	0.080698	-0.164143	1009	901	0.51568	-0.00804061	922	917	0.983124	0.35031	684	872	0.13603
Solyc02g079970	bHLH transcription factor 014	-0.357523	95	74	0.00759268	-0.618191	114	74	3.87e-07	-0.888551	129	70	7.59e-14	-0.452282	106	78	0.000480584	-0.49846	117	83	3.93e-05	-0.324785	105	84	0.0140307	-0.415161	123	92	0.00076891	-0.544465	129	88	7.1499e-06	-0.11091	93	87	0.473068	-0.320056	108	87	0.0111062
Solyc02g079990	Cysteine-rich receptor-kinase-like protein (AHRD V3.3 *** G7KDB1_MEDTR)	0.809312	3	5	0.0126186	0.111679	5	5	0.758491	0.0593227	4	4	0.89609	0.200615	3	3	0.614517	0.805902	2	3	0.0141268	1.0683	2	3	0.00238874	0.385551	3	3	0.273687	-0.0589004	2	2	0.896632	0.682963	2	2	0.091734	0.147343	2	2	0.737242
Solyc02g080000	LOW QUALITY:Cysteine-rich receptor-kinase-like protein (AHRD V3.3 --* G7KDB1_MEDTR)	-0.151043	0	0	NA	0.147524	0	0	NA	-0.251248	0	0	NA	-0.0312403	0	0	NA	-0.112119	0	0	NA	0.0283261	0	0	NA	0.84848	0	1	NA	-1.00987	1	0	NA	-0.0594898	0	0	NA	0.0379752	0	0	NA
Solyc02g080020	Receptor-like kinase (AHRD V3.3 *-* G8A106_MEDTR)	-0.151043	0	0	NA	0.147566	0	0	NA	-0.251248	0	0	NA	-0.0312403	0	0	NA	-0.112119	0	0	NA	0.0283261	0	0	NA	-0.113275	0	0	NA	-0.0481196	0	0	NA	-1.02125	1	0	NA	0.0379752	0	0	NA
Solyc02g080030	Receptor-like protein kinase (AHRD V3.3 *** C6F1T6_SOYBN)	2.75725	0	1	NA	1.10878	0	1	NA	-0.251248	1	1	NA	-0.0312403	0	0	NA	0.849636	0	1	NA	-0.933429	1	0	NA	0.84848	0	1	NA	0.913636	0	1	NA	1.85232	0	1	NA	1.9577	0	1	NA
Solyc02g080060	Cysteine-rich receptor-kinase-like protein (AHRD V3.3 *** A0A072VRC1_MEDTR)	0.925223	1	1	NA	-1.71608	1	1	NA	1.54717	1	1	NA	3.40925	0	1	NA	1.48333	1	1	NA	4.69931	0	1	NA	-0.133108	1	1	0.959228	1.28064	1	1	NA	0.77646	1	1	NA	3.69443	0	1	0.0377498
Solyc02g080070	Cysteine-rich receptor-kinase-like protein (AHRD V3.3 *** G7KDB1_MEDTR)	0.566688	5	8	0.0351641	0.623569	5	7	0.010432	0.467356	6	8	0.06213	0.199767	7	8	0.487555	0.65885	6	9	0.00548929	0.900737	6	12	0.000175394	1.41786	5	12	9.8e-10	0.741909	6	9	0.00209479	-0.011221	10	10	0.976277	0.769212	6	10	0.00125118
Solyc02g080090	Receptor-like kinase (AHRD V3.3 *** G8A106_MEDTR)	1.43849	1	1	0.497555	1.1108	1	1	0.385762	-0.33471	1	1	0.816268	0.618084	1	1	0.708864	-0.665063	1	1	0.639705	1.24589	0	1	0.379172	1.67788	1	1	0.22069	0.743121	1	1	0.505576	1.98822	1	1	NA	-0.134646	1	1	0.927599
Solyc02g080090	Receptor-like kinase (AHRD V3.3 *** G8A106_MEDTR)	1.73838	1	1	NA	0.109405	1	1	NA	-2.05433	1	1	NA	0.825177	1	1	NA	1.39448	1	1	NA	1.90468	0	1	NA	1.84238	1	1	NA	0.926512	1	1	NA	-0.0333662	1	1	NA	0.124602	1	1	NA
Solyc02g080100	LOW QUALITY:Late embryogenesis abundant (LEA) hydroxyproline-rich glycoprotein family (AHRD V3.3 *** AT4G05220.1)	-0.346765	2	2	0.60803	-0.369316	2	2	0.475382	-0.0705636	2	1	0.935724	0.344532	2	2	0.524798	0.173726	1	2	0.785604	-0.0411323	2	2	0.957007	-0.52756	3	2	0.253974	-0.987096	3	2	0.0202511	0.228365	2	3	0.666391	-0.561943	3	3	0.183139
Solyc02g080130	DnaJ (AHRD V3.3 *** B6TJ19_MAIZE)	0.536466	29	42	0.0271209	0.740117	30	50	0.000630313	0.649049	27	42	0.00339552	0.538614	27	39	0.0219773	0.56789	26	39	0.0101904	0.51459	37	53	0.0294308	0.631915	33	51	0.00457367	0.89786	34	64	3.23679e-05	0.560195	31	45	0.021744	0.462437	34	47	0.0422284
Solyc02g080140	Cysteine-rich PDZ-binding (AHRD V3.3 *** A0A0B0MIJ3_GOSAR)	0.0934629	57	61	0.621753	0.0827381	66	70	0.593774	0.149929	60	66	0.31145	0.248246	57	68	0.0872079	-0.089535	64	61	0.562636	-0.144293	55	50	0.376588	0.0899287	52	56	0.590132	0.0215993	52	53	0.904484	0.050803	54	56	0.784766	0.14692	51	56	0.335748
Solyc02g080150	CAI-1 autoinducer sensor kinase/phosphatase cqsS isoform 1 (AHRD V3.3 *-* A0A061DL35_THECC)	-0.360877	29	22	0.009564	-0.0809487	26	25	0.588248	-0.242392	29	25	0.0661765	0.273748	22	26	0.0523048	-0.404509	29	22	0.0014923	-0.0819913	22	20	0.643697	-0.348136	24	19	0.0134377	-0.222779	22	19	0.123082	-0.104511	23	21	0.53768	-0.257537	25	21	0.0627977
Solyc02g080160	Xyloglucan endotransglucosylase/hydrolase (AHRD V3.3 *** K4B9N7_SOLLC)	0.232353	75	88	0.423279	-0.461397	62	45	0.0424824	-0.67993	70	44	0.00250799	-0.372744	68	53	0.131905	-0.650182	66	43	0.0036102	-0.0504028	77	74	0.876685	-0.307819	67	55	0.215539	-0.944451	69	36	2.23302e-05	-0.456972	68	50	0.0716172	-0.404876	61	46	0.0876904
Solyc02g080170	Pentatricopeptide repeat-containing family protein (AHRD V3.3 *** B9H1G1_POPTR)	-0.0774997	6	6	0.793209	-0.437259	8	6	0.0159921	-0.373654	7	6	0.0490631	-0.521108	7	5	0.00831436	-0.402607	7	6	0.0303504	-0.420007	6	5	0.0438627	-0.308325	6	5	0.138852	-0.449834	6	4	0.0239923	-0.468566	6	4	0.0306371	-0.504092	6	5	0.00938415
Solyc02g080180	Magnesium transporter protein 1 (AHRD V3.3 *** A0A118JXD0_CYNCS)	-0.0384037	1	1	0.971036	0.254098	1	2	0.655008	0.087741	1	1	0.929247	-0.771425	2	1	0.158665	-0.331162	1	1	0.581539	-1.85515	11	3	6.5e-08	-1.69412	8	3	1.73e-06	-1.26284	4	2	0.001612	-1.06968	7	4	0.00539808	-0.841883	7	4	0.0193202
Solyc02g080190	Nuclear transport factor 2-like protein (AHRD V3.3 *** A0A0B0NHI4_GOSAR)	-0.111894	4	4	0.783861	0.602113	4	6	0.0118567	0.327241	4	5	0.216995	0.292866	5	6	0.275293	0.569122	4	5	0.0245517	-0.221849	8	7	0.392134	0.253824	7	8	0.292019	0.418551	6	7	0.0688974	0.507862	6	8	0.0347018	-0.387691	7	5	0.108736
Solyc02g080200	Pectinesterase (AHRD V3.3 *** K4B9P2_SOLLC)	-0.940977	7	4	0.0243835	-0.817377	5	3	0.0380155	-1.22766	9	4	0.00115071	-0.86687	11	6	0.0283371	-0.925823	8	5	0.0141975	-1.57522	2	1	0.00946849	-1.5716	1	1	0.0151682	-2.26303	1	1	0.00671292	-1.01787	2	1	0.0580027	-0.941536	1	1	0.112455
Solyc02g080210	Pectinesterase (AHRD V3.3 *** K4B9P2_SOLLC)	-0.940977	18	13	0.0243835	-0.817377	9	23	0.0380155	-1.22766	12	11	0.00115071	-0.86687	10	10	0.0283371	-0.925823	7	13	0.0141975	-1.57522	23	42	0.00946849	-1.5716	14	56	0.0151682	-2.26303	14	23	0.00671292	-1.01787	9	15	0.0580027	-0.941536	5	25	0.112455
Solyc02g067300	Structural maintenance of chromosomes protein (AHRD V3.3 *-* A0A0K9Q8I9_SPIOL)	0.155482	#N/A	#N/A	0.821814	1.08895	#N/A	#N/A	0.0104803	0.87895	#N/A	#N/A	0.053055	0.614467	#N/A	#N/A	0.205125	0.67162	#N/A	#N/A	0.129123	0.544627	#N/A	#N/A	0.306767	1.16111	#N/A	#N/A	0.0154526	0.950132	#N/A	#N/A	0.0450571	0.898898	#N/A	#N/A	0.0885865	0.590861	#N/A	#N/A	0.209943
Solyc02g080220	Pectinesterase (AHRD V3.3 *** K4B9P3_SOLLC)	-1.11767	47	22	0.00145454	-0.0411192	28	27	0.941086	-0.204942	24	21	0.615707	-0.88722	40	22	0.0120733	-0.786148	33	19	0.0196835	-0.325389	40	32	0.41861	0.068981	56	58	0.884348	-0.233085	49	42	0.545669	-0.431771	35	26	0.277819	-0.441875	21	16	0.231102
Solyc02g080230	ROP-interactive CRIB motif-containing protein 10 (AHRD V3.3 *-* A0A061GGE1_THECC)	0.116478	17	18	0.635401	0.00620164	16	16	0.979189	-0.00698394	18	18	0.976206	0.0258166	18	19	0.927073	-0.285149	18	15	0.114741	-0.429796	15	11	0.0295058	-0.251474	16	14	0.198381	-0.363135	14	11	0.0532347	-0.264574	15	12	0.206184	-0.512481	16	11	0.00496287
Solyc02g080240	Protein COBRA. putative (AHRD V3.3 *** B9SIC3_RICCO)	-2.11035	1	0	NA	-0.813941	1	0	NA	-1.02147	1	1	NA	0.796702	1	1	NA	-0.112122	1	1	NA	0.863346	1	1	NA	1.65276	0	1	NA	-0.0481208	0	0	NA	-0.0594913	0	0	NA	-1.48941	1	0	NA
Solyc02g080250	Protein COBRA. putative (AHRD V3.3 *-* B9SIC3_RICCO)	-2.11035	#N/A	#N/A	NA	-0.813941	#N/A	#N/A	NA	-1.02147	#N/A	#N/A	NA	0.796702	#N/A	#N/A	NA	-0.112122	#N/A	#N/A	NA	0.863346	#N/A	#N/A	NA	1.65276	#N/A	#N/A	NA	-0.0481208	#N/A	#N/A	NA	-0.0594913	#N/A	#N/A	NA	-1.48941	#N/A	#N/A	NA
Solyc02g080250	Protein COBRA. putative (AHRD V3.3 *-* B9SIC3_RICCO)	0.116478	#N/A	#N/A	0.635401	0.00620164	#N/A	#N/A	0.979189	-0.00698394	#N/A	#N/A	0.976206	0.0258166	#N/A	#N/A	0.927073	-0.285149	#N/A	#N/A	0.114741	-0.429796	#N/A	#N/A	0.0295058	-0.251474	#N/A	#N/A	0.198381	-0.363135	#N/A	#N/A	0.0532347	-0.264574	#N/A	#N/A	0.206184	-0.512481	#N/A	#N/A	0.00496287
Solyc02g080250	Protein COBRA. putative (AHRD V3.3 *-* B9SIC3_RICCO)	-1.11767	#N/A	#N/A	0.00145454	-0.0411192	#N/A	#N/A	0.941086	-0.204942	#N/A	#N/A	0.615707	-0.88722	#N/A	#N/A	0.0120733	-0.786148	#N/A	#N/A	0.0196835	-0.325389	#N/A	#N/A	0.41861	0.068981	#N/A	#N/A	0.884348	-0.233085	#N/A	#N/A	0.545669	-0.431771	#N/A	#N/A	0.277819	-0.441875	#N/A	#N/A	0.231102
Solyc02g080260	Woolly	0.25462	38	46	0.0416061	-0.142812	37	34	0.235794	-0.0519358	39	37	0.717526	0.101111	33	36	0.460554	0.0212709	32	32	0.895463	-0.0815912	26	24	0.583676	-0.15212	22	20	0.257422	-0.191949	33	29	0.110405	-0.119538	26	24	0.404165	-0.355849	29	23	0.00242734
Solyc02g080270	Vacuolar protein sorting-associated protein VPS28 family protein (AHRD V3.3 *** AT4G05000.3)	0.21702	21	20	0.7301	0.701287	24	17	0.118682	0.251181	23	18	0.621333	0.0960547	19	16	0.882451	-0.0235416	22	19	0.976397	0.0956028	22	19	0.891188	-0.47087	23	18	0.392297	-0.616913	25	18	0.198673	-0.177464	19	19	0.771112	-0.384686	25	20	0.417202
Solyc02g080270	Vacuolar protein sorting-associated protein VPS28 family protein (AHRD V3.3 *** AT4G05000.3)	-0.0822116	21	20	0.720303	-0.451563	24	17	0.0029084	-0.399023	23	18	0.0108616	-0.237368	19	16	0.182909	-0.240695	22	19	0.136427	-0.229844	22	19	0.196806	-0.360904	23	18	0.0252134	-0.44772	25	18	0.00382601	0.0178269	19	19	0.942109	-0.349024	25	20	0.0259555
Solyc02g080280	LOW QUALITY:NAD(P)H-quinone oxidoreductase subunit 1. chloroplastic (AHRD V3.3 *-* NU1C_SOLLC)	-0.151043	0	0	NA	1.10932	0	1	NA	-0.251248	0	0	NA	-0.0312403	0	0	NA	-0.112119	0	0	NA	0.0283261	0	0	NA	-0.113275	0	0	NA	-0.0481196	0	0	NA	-0.0594898	0	0	NA	0.0379752	0	0	NA
Solyc02g080290	Beta-glucosidase. putative (AHRD V3.3 *** B9RXP7_RICCO)	-0.00850717	8	8	0.983424	-0.584205	12	8	0.0178717	-0.32487	11	9	0.22704	-0.414769	13	10	0.123803	-0.23598	9	8	0.395566	-0.599062	8	5	0.0357983	-0.271621	12	10	0.330571	-0.909286	10	6	0.00037114	-0.298585	11	9	0.311845	0.250236	11	13	0.364781
Solyc02g080300	Beta-glucosidase. putative (AHRD V3.3 *** B9RXP7_RICCO)	-0.1639	3	3	0.656528	0.0660177	4	4	0.823655	0.244949	3	3	0.380064	-0.328209	5	4	0.19772	0.287641	3	4	0.268019	-0.11938	3	3	0.732618	-0.145171	4	4	0.621094	0.352386	3	4	0.183421	-0.134702	4	4	0.663346	0.0431963	3	3	0.898304
Solyc02g080310	Beta-glucosidase. putative (AHRD V3.3 *** B9RXP7_RICCO)	0.137307	44	48	0.626905	0.198033	44	51	0.36396	0.060823	46	48	0.823651	-0.117804	60	55	0.644425	0.263358	43	51	0.213315	0.134958	19	21	0.606298	0.462042	18	24	0.0299697	-0.0688548	23	22	0.784297	0.10484	26	28	0.696734	0.47886	17	24	0.0226292
Solyc02g080320	Pseudouridine synthase family protein (AHRD V3.3 *** AT4G21770.1)	0.303094	21	25	0.128659	0.733653	17	27	1.34e-05	0.610304	18	27	0.000345004	0.360341	18	23	0.0525623	0.421203	15	20	0.0161419	0.363227	14	18	0.0603532	0.440301	13	18	0.0158754	0.260931	15	18	0.161627	-0.0782962	19	18	0.739896	0.45477	13	17	0.0115843
Solyc02g080330	Cytochrome P450 family protein (AHRD V3.3 *** B9H1E5_POPTR)	-0.217089	138	119	0.291895	-0.592535	129	86	0.000312379	-0.481033	122	88	0.00405519	-0.421915	134	100	0.016679	-0.826064	148	84	4.1e-07	-0.498665	99	70	0.00457488	-0.796532	102	59	1.19e-06	-0.873508	95	52	9.05638e-08	-0.37381	85	66	0.0473937	-0.860856	119	66	1.61e-07
Solyc02g080340	Patatin (AHRD V3.3 *** A0A067JMP9_JATCU)	-0.0729186	10	10	0.757343	-0.430076	12	9	0.00432919	-0.566036	12	8	0.000228212	-0.539241	11	8	0.000998625	-0.623965	12	8	4.46e-05	-0.505425	15	11	0.00115568	-0.49246	15	11	0.00110395	-0.352302	12	9	0.0246862	-0.594314	14	10	0.000214795	-0.674023	15	10	6.46e-06
Solyc02g080340	Patatin (AHRD V3.3 *** A0A067JMP9_JATCU)	-0.375782	10	10	0.0518292	-0.521252	12	9	0.00204839	-0.450714	12	8	0.00925843	-0.452168	11	8	0.013452	-0.627083	12	8	0.000201963	-0.651732	15	11	0.00013577	-0.722436	15	11	1.5e-05	-0.496124	12	9	0.00343582	-0.501104	14	10	0.00620895	-0.632151	15	10	0.000159113
Solyc02g080350	Pentatricopeptide repeat-containing protein (AHRD V3.3 *** A0A118K719_CYNCS)	0.540669	2	3	0.150969	0.807453	2	3	0.0139976	0.301739	2	2	0.427761	0.386505	2	3	0.30253	0.499602	2	2	0.165333	-0.17407	3	3	0.667411	0.240157	2	2	0.552406	0.697562	1	2	0.0650639	-0.535111	3	2	0.151712	0.402241	2	2	0.272031
Solyc02g080360	BnaA01g11610D protein (AHRD V3.3 *** A0A078CSV3_BRANA)	0.358313	2	2	0.563514	0.280499	2	2	0.580666	0.49415	2	2	0.343961	-0.783367	2	1	0.13549	-0.226901	2	2	0.689695	-0.316386	2	2	0.571854	0.321913	2	2	0.556047	0.228632	2	2	0.663838	0.735237	1	2	0.188261	-0.243448	2	2	0.676435
Solyc02g080370	obamovirus multiplication 1	0.129877	46	50	0.642747	0.593889	42	62	0.00210131	0.671067	40	63	0.000551517	0.564101	42	61	0.00609748	0.715534	43	70	0.000186347	0.363101	47	61	0.0938199	0.482803	40	56	0.0167416	0.63012	46	71	0.00122042	0.555918	40	59	0.00962895	0.793018	39	67	4.43e-05
Solyc02g080380	Derlin (AHRD V3.3 *** K4B9Q9_SOLLC).Pfam:PF04511	-0.200813	60	52	0.0263998	-0.0677665	67	64	0.448561	-0.168608	66	59	0.0430982	-0.0550472	61	59	0.591445	-0.0276501	63	62	0.785269	-0.135123	62	56	0.14415	-0.108276	59	55	0.239895	-0.0385014	62	61	0.693689	-0.0248486	59	58	0.829894	-0.0541061	60	57	0.581804
Solyc02g080390	NA	-0.00934428	37	37	0.983424	-0.469501	38	28	0.0996362	-0.271649	37	31	0.385716	-0.0535093	30	29	0.899891	-0.238375	28	24	0.442869	-0.578666	15	10	0.0599792	0.0431145	14	14	0.916296	-0.489119	15	11	0.0945275	-0.590454	22	15	0.0601398	0.0817592	13	14	0.826246
Solyc02g080400	Abnormal spindle-like microcephaly-associated-like protein. putative (AHRD V3.3 *** G7JI24_MEDTR)	-0.00934428	#N/A	#N/A	0.983424	-0.469501	#N/A	#N/A	0.0996362	-0.271649	#N/A	#N/A	0.385716	-0.0535093	#N/A	#N/A	0.899891	-0.238375	#N/A	#N/A	0.442869	-0.578666	#N/A	#N/A	0.0599792	0.0431145	#N/A	#N/A	0.916296	-0.489119	#N/A	#N/A	0.0945275	-0.590454	#N/A	#N/A	0.0601398	0.0817592	#N/A	#N/A	0.826246
Solyc02g080420	RNA-binding family protein (AHRD V3.3 *** A0A061FD24_THECC)	-0.378801	88	68	0.0571641	0.0481445	70	72	0.837851	-0.189604	76	67	0.339772	-0.140757	79	72	0.516869	-0.067302	70	67	0.759451	-0.80982	123	70	3.69e-06	-0.562383	101	68	0.00154377	-0.379249	76	58	0.0370544	-0.560391	126	86	0.00347731	-0.287425	101	83	0.1263
Solyc02g080430	Mediator of RNA polymerase II transcription subunit 21 (AHRD V3.3 *** A0A0S2LKQ9_REHGL)	-0.0968557	57	53	0.549865	0.161146	60	67	0.182712	0.0470947	57	59	0.759386	0.0328358	55	56	0.846783	-0.0313827	59	58	0.83644	-0.0436621	53	51	0.790056	-0.0785939	50	47	0.599878	0.140915	50	55	0.28195	0.220609	47	55	0.10766	0.057766	50	52	0.69945
Solyc02g080440	ATP-binding-cassette transporter family protein (AHRD V3.3 *** B9H1C6_POPTR)	-0.257888	16	14	0.348305	0.325965	20	25	0.139076	-0.0754555	19	18	0.794203	0.124251	18	20	0.65419	0.0450545	21	21	0.876635	-0.305076	25	20	0.21087	-0.192541	27	24	0.436633	-0.21605	26	22	0.358411	0.273782	18	21	0.283094	-0.162173	25	23	0.515686
Solyc02g080470	Heat shock protein 70 family protein (AHRD V3.3 *** A0A061F4U1_THECC)	-0.25232	31	26	0.147256	-0.547954	32	22	0.000182263	-0.608707	34	22	3.2e-05	-0.523767	31	22	0.000743215	-0.565513	31	21	0.000106937	-0.352728	27	21	0.0292498	-0.483892	30	21	0.00125495	-0.589583	28	19	7.18007e-05	-0.448523	27	20	0.0061507	-0.419219	28	21	0.00563759
Solyc02g080480	Protein DETOXIFICATION (AHRD V3.3 *** K4B9R9_SOLLC)	-0.203857	4	3	0.721604	0.109837	3	3	0.828334	-0.431092	5	3	0.306111	-0.614155	6	4	0.135118	0.00158661	5	5	0.996943	-0.196056	56	49	0.665827	0.249051	23	27	0.558035	-0.372702	14	11	0.343695	-0.00268583	72	72	0.996846	-0.0443261	27	26	0.930313
Solyc02g080490	Protein DETOXIFICATION (AHRD V3.3 *** K4B9S0_SOLLC)	-0.154093	32	29	0.496448	-0.588672	35	23	0.000427954	-0.607366	34	23	0.000311334	-0.406363	37	28	0.0237277	-0.557702	35	24	0.000844837	-0.13768	24	22	0.518963	-0.482795	27	20	0.00575672	-0.572218	26	18	0.000889406	-0.219728	26	22	0.280437	-0.261274	26	22	0.156101
Solyc02g080500	GPI-anchored protein (AHRD V3.3 *** AT2G30700.2)	-0.314244	47	38	0.0302103	-0.42983	51	38	0.000881575	-0.323562	49	40	0.015163	-0.366651	50	39	0.00800076	-0.554394	58	40	1.45e-05	-0.342264	51	40	0.0143652	-0.910259	66	35	2.39e-13	-0.536621	57	40	3.2228e-05	-0.298451	46	37	0.0432204	-0.626578	66	43	9.88e-07
Solyc02g080510	Senescence regulator (AHRD V3.3 *** A0A103XFA1_CYNCS)	-0.592051	55	37	0.00962893	-0.808439	70	40	0.000101368	-0.580868	68	45	0.0062196	-0.571643	69	46	0.0100945	-0.65501	90	58	0.0015536	-0.434377	68	51	0.0596513	-1.16392	112	50	8.63e-09	-0.3764	99	77	0.0829292	-0.118867	63	58	0.667923	-0.753922	126	75	0.000291646
Solyc02g080520	F11F12.2 protein (AHRD V3.3 *** Q9LPT5_ARATH)	-0.00197519	7	7	0.994627	-0.248179	10	8	0.181561	-0.0883479	9	9	0.693588	-0.0952324	8	8	0.692111	0.120525	8	8	0.569487	-0.29188	8	6	0.168608	-0.347184	8	7	0.0784111	-0.091512	8	7	0.678764	0.0136885	6	6	0.963823	0.145413	7	8	0.503983
Solyc02g080530	Peroxidase (AHRD V3.3 *** K4B9S4_SOLLC)	0.208352	442	510	0.264849	0.547558	409	598	0.000262969	0.572256	436	648	0.000144634	0.547201	398	581	0.000562363	0.451116	390	533	0.00278426	-0.345165	478	376	0.036461	-0.0673119	353	337	0.735713	-0.19499	424	371	0.23602	0.122184	372	404	0.52584	0.0279843	431	440	0.893852
Solyc02g080540	ATP synthase gamma-subunit (AHRD V3.3 *** I0ZA63_COCSC)	-0.519145	148	103	0.0271118	-0.34839	125	98	0.114506	-0.295752	110	89	0.200373	-0.449534	138	101	0.0505142	-0.582114	118	79	0.00627117	-0.26585	256	213	0.283229	-0.190817	272	238	0.443861	-0.520103	249	174	0.0160494	0.0306218	177	180	0.924615	-0.278334	173	142	0.233045
Solyc02g080550	SH3 domain-binding protein 1. putative (AHRD V3.3 *** A0A061F5K7_THECC)	0.13442	8	9	0.830045	-0.224273	7	6	0.639153	-0.496476	8	6	0.253344	-0.24753	9	8	0.615406	-0.460277	9	7	0.272157	-0.108292	5	5	0.857069	0.110847	5	6	0.843961	-0.484199	8	6	0.265987	-0.460907	8	6	0.334937	-0.396547	8	6	0.381918
Solyc02g080560	LOW QUALITY:F-box family protein (AHRD V3.3 --* AT4G35930.4)	0.0516487	9	9	0.921039	-0.76081	9	5	0.00804459	-0.298425	9	8	0.341403	-0.610867	11	7	0.0415874	-0.928492	12	6	0.000763776	-0.590625	17	12	0.0388463	-0.74732	16	9	0.00618058	-1.04533	11	5	0.000254063	-0.256571	13	11	0.432841	-0.611367	18	12	0.0225638
Solyc02g080570	Soluble starch synthase 3. chloroplastic/amyloplastic (AHRD V3.3 *** SSY3_SOLTU)	-0.209434	35	30	0.255252	-0.278027	32	26	0.0710787	-0.319746	30	24	0.0402309	-0.279306	31	25	0.0897532	-0.406924	28	21	0.00716076	0.0254528	37	38	0.911954	-0.153583	39	35	0.373538	-0.259419	39	33	0.0978492	-0.117675	31	28	0.53789	-0.228123	31	27	0.160033
Solyc02g080590	Autophagy-related protein (AHRD V3.3 *** A0A0V0GZQ3_SOLCH)	0.127312	32	35	0.440579	-0.0746104	33	31	0.617446	-0.0314443	34	33	0.862086	0.0676398	32	34	0.683345	-0.113884	35	32	0.415628	0.0306551	52	53	0.857665	-0.29797	55	45	0.0162832	-0.254773	51	43	0.0396286	0.326713	40	51	0.0145434	-0.458966	61	44	0.000114356
Solyc02g068550	FAR1-related sequence 1 (AHRD V3.3 *** AT4G19990.5)	0.403435	11	14	0.305369	1.01843	11	22	0.00104015	0.991916	11	21	0.00162428	0.682771	10	16	0.0444448	0.979559	9	18	0.00172245	0.412987	8	11	0.263911	0.71566	7	11	0.0313754	0.842154	9	15	0.00857223	0.565296	8	12	0.120743	0.822702	9	15	0.0106851
Solyc02g080610	CDP-diacylglycerol--glycerol-3-phosphate 3-phosphatidyltransferase. putative (AHRD V3.3 -** A0A061FTS5_THECC)	0.0568385	29	30	0.810905	-0.247154	26	22	0.111504	0.0295636	25	25	0.897476	0.165337	26	29	0.34334	-0.312875	28	22	0.0403602	-0.279581	19	16	0.107235	-0.602862	21	14	9.48e-05	-0.626197	21	14	4.51001e-05	-0.330096	22	17	0.0558457	-0.45371	20	15	0.00387202
Solyc02g080620	Arogenate dehydratase (AHRD V3.3 *** K4B9T3_SOLLC)	-0.210686	25	22	0.317797	-0.538925	29	20	0.00117051	-0.600798	34	22	0.00028399	-0.44994	29	21	0.0113002	-0.611053	29	19	0.000230003	-0.23484	22	18	0.235449	-0.324484	25	20	0.0721232	-0.419835	25	19	0.0153024	-0.437126	28	21	0.0191901	-0.528275	24	17	0.00218821
Solyc02g080630	Lactoylglutathione lyase (AHRD V3.3 *** K4B9T4_SOLLC)	-0.0143577	360	356	0.955208	0.296652	434	533	0.0108346	-0.16918	399	355	0.17883	0.098527	435	465	0.487884	-0.125283	389	357	0.326473	-0.141991	402	365	0.300648	0.081765	398	421	0.56547	-0.111576	361	334	0.395936	0.0613805	419	437	0.693295	-0.165289	356	318	0.193591
Solyc02g080640	adenylyl-sulfate reductase	-0.122414	70	64	0.804934	-0.206415	65	56	0.57228	0.128207	61	66	0.752104	0.0699509	59	62	0.880921	-0.287406	61	50	0.407647	-0.722625	116	71	0.0317953	-0.509386	119	84	0.129648	-0.577138	117	78	0.0738889	-0.0644595	70	67	0.888827	-0.823052	120	68	0.00935387
Solyc02g080650	ARM repeat superfamily protein. putative isoform 2 (AHRD V3.3 *** A0A061FBW8_THECC)	0.255362	11	13	0.116982	0.344194	13	16	0.0101055	0.119847	13	14	0.447403	0.000883502	12	12	0.997549	-0.0456557	14	13	0.791848	-0.0706389	11	11	0.710037	-0.167848	13	11	0.291051	0.111236	11	12	0.490544	0.0268976	10	11	0.898591	0.0902315	12	13	0.587538
Solyc02g080670	L-ascorbate oxidase (AHRD V3.3 *** A0A0B0MPT8_GOSAR)	-0.052792	82	79	0.932746	-0.963684	100	51	0.00196408	-0.842985	111	62	0.00791939	-0.692496	102	63	0.0399838	-1.16967	110	49	0.000149743	-1.25842	91	39	7.5e-05	-1.25622	86	36	5.55e-05	-1.03335	67	33	0.00105365	-0.807442	90	52	0.0205824	-1.32286	93	37	2.33e-05
Solyc02g080690	P-loop containing nucleoside triphosphate hydrolases superfamily protein (AHRD V3.3 --* AT5G58370.3)	-0.151043	0	0	NA	0.147524	0	0	NA	-0.251248	0	0	NA	-0.0312403	0	0	NA	-0.112119	0	0	NA	0.990081	0	1	NA	-0.113275	0	0	NA	-0.0481196	0	0	NA	-0.0594898	0	0	NA	-0.92378	1	0	NA
Solyc02g080700	L-ascorbate oxidase (AHRD V3.3 *-* A0A0B0MPT8_GOSAR)	NA	0	0	NA	NA	0	0	NA	NA	0	0	NA	NA	0	0	NA	NA	0	0	NA	NA	0	0	NA	NA	0	0	NA	NA	0	0	NA	NA	0	0	NA	NA	0	0	NA
Solyc02g080710	Myb family transcription factor (AHRD V3.3 *-* D7LIV0_ARALL)	-0.151043	0	0	NA	-1.73117	1	0	NA	-0.251248	0	0	NA	-0.0312403	0	0	NA	-1.07387	1	0	NA	0.0283261	0	0	NA	-0.113275	0	0	NA	1.86573	0	1	NA	-0.0594898	0	0	NA	0.999731	0	1	NA
Solyc02g080750	type-1 restriction enzyme mjaxp r protein (DUF668) (AHRD V3.3 --* AT5G04550.2)	NA	0	0	NA	NA	0	0	NA	NA	0	0	NA	NA	0	0	NA	NA	0	0	NA	NA	0	0	NA	NA	0	0	NA	NA	0	0	NA	NA	0	0	NA	NA	0	0	NA
Solyc02g080780	Orotidine 5'-phosphate decarboxylase (AHRD V3.3 *** A0A0B0MNV8_GOSAR)	-0.473702	21	15	0.0148805	-0.486363	20	14	0.00629901	-0.688446	19	12	0.000135658	-0.471148	20	15	0.0129729	-0.283351	21	17	0.124492	-0.394057	28	22	0.0368648	-0.601917	28	19	0.000564196	-0.971953	31	16	1.05897e-08	-0.331109	22	17	0.100933	-0.561376	28	19	0.00137467
Solyc02g080790	Deoxyhypusine synthase	0.810745	0	1	NA	3.47584	1	1	NA	-3.18768	1	1	NA	-0.0312416	0	0	NA	-1.07392	1	0	NA	3.73522	1	1	NA	0.783751	1	1	NA	2.17757	1	1	NA	2.78404	0	1	NA	3.6969	0	1	NA
Solyc02g080800	deoxyhypusine synthase	-0.617208	20	14	7.01e-05	-0.630734	24	16	1.32e-05	-0.723083	25	15	6e-07	-0.647311	23	15	2.82e-05	-0.787763	24	14	7.87e-08	-0.281656	19	16	0.0934869	-0.526533	23	16	0.000387021	-0.528248	21	15	0.000421034	-0.416566	21	16	0.0112307	-0.746975	24	15	3.81e-07
Solyc02g080810	Aminomethyltransferase (AHRD V3.3 *** K4B9V1_SOLLC)	-0.685302	139	87	0.02008	-0.856592	131	73	0.00131857	-0.802804	119	69	0.00298691	-0.791788	137	80	0.00522879	-0.994599	120	61	0.000175565	-0.63023	235	152	0.029771	-0.692796	267	165	0.0119759	-0.92145	226	120	0.000587533	-0.143584	146	132	0.688243	-0.878769	165	90	0.00113825
Solyc02g080820	Peroxisomal membrane protein PMP22 (AHRD V3.3 *** A0A151T6U9_CAJCA)	-0.488759	47	33	0.0237721	-0.706397	49	30	0.000277592	-0.725212	53	32	0.000196483	-0.335982	44	35	0.121144	-0.706958	51	31	0.000259596	-0.383911	37	28	0.082205	-0.332809	36	28	0.122546	-0.493171	40	29	0.0146194	-0.3167	36	29	0.169474	-0.58169	39	26	0.00391111
Solyc02g080830	F-box plant-like protein. putative (AHRD V3.3 *** A0A072V4I2_MEDTR)	0.810712	0	1	NA	0.147098	0	0	NA	-0.251248	0	0	NA	-0.0312403	0	0	NA	-0.112119	0	0	NA	2.63358	0	1	NA	0.84848	0	1	NA	-1.04528	1	1	NA	-2.53629	1	0	NA	0.0379752	1	1	NA
Solyc02g080840	F-box plant-like protein. putative (AHRD V3.3 *** A0A072V4I2_MEDTR)	-0.151043	0	0	NA	-1.68156	1	0	NA	-0.251248	0	0	NA	-0.0312403	0	0	NA	-0.112119	0	0	NA	0.0283261	1	1	NA	-0.113275	0	0	NA	-1.00987	1	0	NA	0.902266	0	1	NA	0.0379752	0	0	NA
Solyc02g080850	F-box plant-like protein. putative (AHRD V3.3 *** A0A072V4I2_MEDTR)	0.846208	1	1	NA	1.96585	0	1	NA	-0.251248	1	1	NA	-0.992996	1	0	NA	0.849636	0	1	NA	0.0283261	0	0	NA	-1.07503	1	0	NA	-0.0481196	0	0	NA	-0.0594898	0	0	NA	0.999731	0	1	NA
Solyc02g080870	B-cell receptor-associated 31-like (AHRD V3.3 *** A0A061GGS0_THECC)	-2.33911	1	1	0.229351	2.58779	1	1	0.11226	0.730335	1	1	0.63067	-1.31543	1	1	0.3581	-0.107997	1	1	0.976397	-1.66846	24	8	0.000123769	-0.600223	11	8	0.216743	-1.20908	6	3	0.0157979	-0.693579	20	12	0.154346	-1.00138	12	6	0.0273528
Solyc02g080880	Aspartic proteinase (AHRD V3.3 *** ASPR_CUCPE)	0.0998926	57	61	0.82576	0.32025	68	85	0.289866	0.596094	68	103	0.0389659	0.650916	55	85	0.0299445	0.577122	62	92	0.04295	0.517427	74	106	0.0964196	0.317487	75	93	0.318633	0.083125	95	100	0.813101	0.635104	55	84	0.0436844	0.616324	89	135	0.0329085
Solyc02g080900	Wall-associated receptor kinase 3-like protein (AHRD V3.3 *** A0A0B0PL73_GOSAR)	-0.0801692	15	14	0.814479	-0.598159	19	13	0.00434861	-0.533748	21	15	0.0118583	-0.338209	19	15	0.145692	-0.552953	17	12	0.00987486	-0.655214	12	8	0.00621444	-0.575771	14	9	0.0111517	-0.573108	13	9	0.0105302	-0.278054	13	11	0.285184	-0.291406	11	9	0.23859
Solyc02g080910	Pectate lyase (AHRD V3.3 *** K4B9W1_SOLLC)	-0.151049	0	0	0.97445	0.147655	0	0	0.969197	-0.251258	0	0	0.94598	-0.993036	1	0	0.79332	0.84967	0	1	0.80926	-0.444577	1	1	0.878582	-0.927234	4	2	0.717332	-2.76686	5	1	0.191978	0.920004	2	2	0.731871	0.423382	1	1	0.875118
Solyc02g080920	Stigma-specific Stig1 family protein. putative (AHRD V3.3 *** A0A061GGS8_THECC)	NA	0	0	NA	NA	0	0	NA	NA	0	0	NA	NA	0	0	NA	NA	0	0	NA	NA	0	0	NA	NA	0	0	NA	NA	0	0	NA	NA	0	0	NA	NA	0	0	NA
Solyc02g080930	Stigma-specific Stig1 family protein. putative (AHRD V3.3 *** A0A061GGS8_THECC)	-0.151043	0	0	NA	0.147524	0	0	NA	-0.251248	0	0	NA	-0.0312403	0	0	NA	-0.112119	0	0	NA	0.0283261	0	0	NA	-0.113275	0	0	NA	-0.0481196	0	0	NA	0.902266	0	1	NA	0.999731	0	1	NA
Solyc02g080940	Proline synthase co-transcribed bacterial (AHRD V3.3 *** A0A1D1ZCG0_9ARAE)	0.106525	55	59	0.475751	0.452737	50	69	3.71e-05	0.387297	45	59	0.000609158	0.19231	49	56	0.123083	0.373197	41	53	0.00100518	0.320726	48	60	0.00757261	0.420723	48	64	0.000185499	0.481496	47	66	1.52729e-05	0.271354	45	54	0.033319	0.440759	43	58	0.000106995
Solyc02g080950	Pentatricopeptide repeat-containing protein (AHRD V3.3 *** A0A103XCX1_CYNCS)	0.238789	8	9	0.232733	0.559606	8	12	0.000358002	0.366392	8	10	0.0284743	0.365779	9	12	0.0323215	0.523863	7	10	0.00134539	-0.402838	9	7	0.0265958	0.123609	6	7	0.557223	0.436453	6	8	0.012976	-0.146881	10	9	0.466273	0.553841	5	7	0.00169824
Solyc02g080960	transmembrane protein. putative (DUF1068) (AHRD V3.3 *** AT1G05070.1)	0.263481	5	6	0.593037	0.251329	6	7	0.5148	0.0934213	6	7	0.841589	0.11558	7	7	0.799983	0.410297	5	7	0.262956	0.0540075	5	5	0.921422	0.224986	5	6	0.604299	-0.180168	7	6	0.653382	-0.000241833	6	6	0.999481	0.505318	5	6	0.182121
Solyc02g080970	Core-2/I-branching beta-1.6-N-acetylglucosaminyltransferase family protein (AHRD V3.3 *** AT1G62305.1)	-0.132958	18	17	0.440658	-0.109176	18	17	0.4578	-0.375288	17	13	0.00648032	-0.23303	17	14	0.11688	-0.357981	20	16	0.00611089	-0.240433	18	15	0.111654	-0.340435	17	13	0.0162291	-0.449279	17	12	0.00114451	-0.229953	16	14	0.143316	-0.515861	19	13	0.000124787
Solyc02g080980	NA	0.00577262	20	20	0.975042	0.366579	19	25	0.000514011	0.322868	18	22	0.00313325	0.160081	18	20	0.193066	0.254852	15	18	0.0230645	0.385631	20	25	0.000491518	0.418748	20	26	9.08e-05	0.401559	19	25	0.00017661	0.224031	20	23	0.0662505	0.594426	15	22	4.26e-08
Solyc02g080990	Leucyl-tRNA synthetase (AHRD V3.3 *** G7JJA8_MEDTR)	0.00577262	#N/A	#N/A	0.975042	0.366579	#N/A	#N/A	0.000514011	0.322868	#N/A	#N/A	0.00313325	0.160081	#N/A	#N/A	0.193066	0.254852	#N/A	#N/A	0.0230645	0.385631	#N/A	#N/A	0.000491518	0.418748	#N/A	#N/A	9.08e-05	0.401559	#N/A	#N/A	0.00017661	0.224031	#N/A	#N/A	0.0662505	0.594426	#N/A	#N/A	4.26e-08
Solyc02g081000	Leucyl-tRNA synthetase. putative (AHRD V3.3 *-* B9RXG5_RICCO)	0.00577262	#N/A	#N/A	0.975042	0.366579	#N/A	#N/A	0.000514011	0.322868	#N/A	#N/A	0.00313325	0.160081	#N/A	#N/A	0.193066	0.254852	#N/A	#N/A	0.0230645	0.385631	#N/A	#N/A	0.000491518	0.418748	#N/A	#N/A	9.08e-05	0.401559	#N/A	#N/A	0.00017661	0.224031	#N/A	#N/A	0.0662505	0.594426	#N/A	#N/A	4.26e-08
Solyc02g081010	Transcription factor jumonji (jmjC) domain-containing protein (AHRD V3.3 *-* AT1G11950.3)	-0.119194	8	8	0.542313	-0.21112	12	10	0.141566	-0.505443	13	10	0.00022294	-0.237065	10	9	0.126587	-0.319676	12	10	0.0221912	-0.57954	18	12	1.94e-05	-0.366163	16	13	0.00814486	-0.305829	15	12	0.0279524	-0.631862	20	13	5.45e-06	-0.507606	18	13	0.000156634
Solyc02g081030	ERD (early-responsive to dehydration stress) family protein (AHRD V3.3 *** AT4G22120.6)	-0.0151213	33	32	0.950487	-0.11672	38	35	0.348789	-0.124524	36	33	0.330088	-0.0600083	36	35	0.691417	-0.00794925	36	35	0.975938	-0.375488	54	42	0.00129726	-0.120143	46	42	0.354554	0.0212385	38	39	0.886832	-0.431936	71	53	0.000278072	-0.0513197	45	43	0.717575
Solyc02g081040	Receptor protein kinase. putative (AHRD V3.3 *** B9SH40_RICCO)	0.452506	2	3	0.256371	-0.155125	2	2	0.706949	0.04746	3	3	0.925223	0.244814	2	2	0.55415	0.558136	2	2	0.115546	0.145759	2	2	0.754365	0.113377	2	3	0.79043	-0.322702	3	3	0.339093	0.196304	2	2	0.650796	-0.29516	2	2	0.433169
Solyc02g081070	Kinase (AHRD V3.3 *** D7ME76_ARALL)	-0.0560604	79	76	0.816013	-0.324613	91	72	0.0312279	-0.293299	95	78	0.0587574	-0.196532	85	74	0.248576	-0.236419	75	64	0.131352	-0.397933	40	30	0.0152494	-0.552548	45	31	0.000286669	-0.300258	37	30	0.0585071	-0.315258	50	40	0.0661077	-0.482686	44	31	0.00170837
Solyc02g081080	O-fucosyltransferase family protein	0.0502627	13	14	0.871986	0.379545	15	20	0.0348615	0.296686	16	19	0.116868	0.147675	13	14	0.512484	0.324741	14	17	0.0820392	-0.0905888	19	18	0.703734	-0.182652	18	16	0.379175	0.12969	20	22	0.524656	0.114792	16	18	0.624065	-0.0151516	21	21	0.955658
Solyc02g081120	class 1 knotted-like homeodomain protein	-0.189236	34	30	0.285648	-0.841214	41	23	2.16e-09	-0.805773	81	47	2.3e-09	-0.228088	38	33	0.148668	-0.158073	32	29	0.311293	-0.0812394	17	16	0.688488	-0.467919	16	12	0.00323383	-0.260444	34	28	0.0814952	0.0314112	16	16	0.889382	-0.0713559	15	15	0.711776
Solyc02g081140	UBX domain-containing protein. putative (AHRD V3.3 *** B9SH50_RICCO)	-0.393081	41	31	0.0442411	-0.519818	44	31	0.00265182	-0.672503	49	31	9.67e-05	-0.325614	43	34	0.0865701	-0.546006	51	35	0.00146318	-0.436678	40	30	0.0207303	-0.556605	45	31	0.00157072	-0.641794	44	29	0.000231149	-0.275415	37	31	0.176495	-0.46804	49	35	0.00804985
Solyc02g081150	LOW QUALITY:serine/arginine repetitive matrix-like protein (AHRD V3.3 *** AT4G22190.1)	0.209068	18	21	0.319008	0.074384	16	17	0.724973	0.321531	17	22	0.0651192	0.361369	17	21	0.0458744	0.335029	16	21	0.0511723	0.0716003	17	18	0.754931	0.0737277	15	15	0.746926	0.117342	14	16	0.559434	0.41523	14	18	0.0303512	0.505723	13	19	0.00357128
Solyc02g081160	Pyrophosphate--fructose 6-phosphate 1-phosphotransferase subunit beta (AHRD V3.3 *** PFPB_SOLTU)	-0.136509	207	188	0.305369	-0.11787	202	186	0.309011	-0.168489	200	178	0.138691	-0.236634	199	169	0.0394999	-0.205451	178	155	0.0614405	0.180612	168	190	0.13338	-0.0510189	170	164	0.71327	-0.0068138	171	170	0.966524	-0.0247838	169	166	0.87418	-0.0165715	159	157	0.912399
Solyc02g069990	Rubber elongation factor protein (REF) (AHRD V3.3 --* AT2G47780.1)	-0.448102	3	3	NA	3.16963	1	4	0.0276592	-0.251258	1	1	0.936925	-0.478191	1	1	NA	0.892116	2	3	0.501059	0.343857	2	3	0.816023	3.08854	0	2	0.0900195	0.949061	1	1	0.615292	-1.05268	3	2	NA	-0.665465	3	2	0.594758
Solyc02g081180	RING/U-box superfamily protein (AHRD V3.3 *** AT4G03965.1)	-0.317105	1	1	0.719406	0.247493	1	1	0.749333	1.47036	1	1	0.107768	0.366571	1	1	0.695983	-0.848349	1	1	0.278528	-0.858859	2	2	0.153829	-0.1326	2	1	0.869171	0.0677389	1	1	0.937983	-0.641378	2	1	0.370448	0.445482	1	1	0.523705
Solyc02g081190	1-aminocyclopropane-1-carboxylate oxidase 4	0.294335	47	57	0.229164	0.167412	32	36	0.46802	0.922905	31	59	3.81e-06	0.346904	42	53	0.118856	0.784065	48	82	6.97e-05	0.472578	117	162	0.0270817	0.402497	127	167	0.0538948	0.567265	157	232	0.00437235	1.07629	46	97	1.29e-07	0.0644264	130	136	0.804311
Solyc02g081200	LOW QUALITY:Octicosapeptide/Phox/Bem1p domain-containing protein / tetratricopeptide repeat-containing protein (AHRD V3.3 *** A0A061F4S2_THECC)	-0.331362	31	25	0.140588	-0.595086	35	23	0.00168667	-0.438195	33	25	0.0254222	-0.579673	34	23	0.00400866	-0.531342	34	23	0.00537866	-0.219907	24	21	0.337014	-0.345471	28	22	0.0935393	-0.4178	26	19	0.0346111	-0.456174	26	19	0.0344596	-0.416675	26	20	0.0369468
Solyc02g081210	Expansin (AHRD V3.3 *** Q9ZP33_SOLLC)	-0.165018	18	16	0.637782	-0.569516	19	13	0.0210817	-0.518676	22	15	0.039507	-0.286917	19	15	0.312786	-0.478281	19	14	0.0571739	-0.388364	12	9	0.181443	-0.215994	12	11	0.470634	-0.274375	13	11	0.323732	-0.247414	13	11	0.422872	-0.171325	11	10	0.576158
Solyc02g081220	FAD-binding Berberine family protein (AHRD V3.3 *** AT4G20840.1)	-0.151049	0	0	NA	1.0096	1	1	NA	4.14424	1	1	NA	1.8176	1	1	NA	2.33148	0	1	NA	0.0283272	0	0	NA	-0.11328	0	0	NA	0.436959	1	1	NA	2.38762	0	1	NA	-0.923816	1	0	NA
Solyc02g081230	Pmr5/Cas1p GDSL/SGNH-like acyl-esterase family protein (AHRD V3.3 *** AT3G03210.1)	0.277604	7	8	0.243562	0.212671	7	8	0.317911	-0.0225583	7	7	0.937153	-0.121941	7	6	0.641673	0.112072	7	7	0.641593	-0.719713	17	10	6.57e-05	-0.658045	13	8	0.000375453	0.00607298	9	9	0.984973	-0.332333	11	9	0.114132	-0.0695362	10	10	0.769224
Solyc02g081240	Glutathione s-transferase. putative (AHRD V3.3 *** B9SKR6_RICCO)	0.810736	0	1	NA	-0.813962	1	0	NA	1.12405	1	1	NA	-0.993025	1	0	NA	-1.07391	1	0	NA	-0.933457	1	0	NA	-2.60935	1	0	NA	0.9394	1	1	NA	-0.0594916	1	1	NA	0.0379763	0	0	NA
Solyc02g081250	Pentatricopeptide repeat-containing protein (AHRD V3.3 *-* A0A103Y0J8_CYNCS)	0.0211105	9	9	0.934122	0.043711	9	9	0.78883	0.126715	10	10	0.376107	-0.0769207	9	8	0.643806	-0.134311	9	9	0.336856	-0.142141	13	12	0.33679	-0.26631	12	10	0.0443547	-0.0148671	12	12	0.931224	-0.190218	11	10	0.197192	-0.475754	14	10	0.000138758
Solyc02g081260	Regulator of chromosome condensation (RCC1) family with FYVE zinc finger domain-containing protein (AHRD V3.3 *-* AT1G65920.2)	0.287153	7	8	0.192185	0.156636	8	9	0.42318	0.241345	8	10	0.206368	0.197896	7	7	0.36689	0.285443	7	8	0.138448	-0.320196	8	7	0.125251	0.217817	7	8	0.311092	0.245982	6	7	0.245336	0.0971133	7	7	0.697323	-0.148637	7	6	0.506245
Solyc02g081270	NAC domain protein. (AHRD V3.3 *** A0A061EDT4_THECC)	-0.113371	18	16	0.659659	-0.263984	20	17	0.153215	-0.157872	21	19	0.436246	-0.117563	19	17	0.602842	-0.530735	18	13	0.00300004	0.0991206	13	14	0.680543	0.316941	13	15	0.105846	0.184897	13	15	0.360238	0.0894915	14	15	0.713326	-0.291083	13	11	0.140809
Solyc02g081270	NAC domain protein. (AHRD V3.3 *** A0A061EDT4_THECC)	-0.165264	18	16	0.567562	-0.332629	20	17	0.124898	-0.332132	21	19	0.134292	-0.263312	19	17	0.270979	-0.583746	18	13	0.00526249	0.0684895	13	14	0.815022	0.253237	13	15	0.289591	0.0535978	13	15	0.843009	0.182696	14	15	0.487776	-0.269112	13	11	0.252999
Solyc02g081290	RNA helicase DEAD9	-0.0811792	51	48	0.694067	0.38929	53	69	0.00459767	0.290761	50	61	0.0427909	0.257499	49	59	0.0895369	0.402257	53	70	0.00348474	-0.0936982	43	40	0.601977	-0.0449206	42	41	0.814472	0.116693	44	47	0.464699	0.000985791	46	46	0.997036	0.138916	49	54	0.380869
Solyc02g081300	Sucrose synthase (AHRD V3.3 *** A0A0C5DIW2_CAMSI)	-0.460914	4	3	0.126489	-0.483494	4	3	0.0661622	-0.490164	5	4	0.0657402	-0.223911	5	4	0.46357	-0.546942	5	4	0.0333768	-0.313886	7	6	0.272025	-0.503538	9	6	0.0482766	-0.4688	9	7	0.0607485	0.172124	7	7	0.582451	-0.543697	8	6	0.0306375
Solyc02g081310	50S ribosomal L15 (AHRD V3.3 *** A0A0B0P1T4_GOSAR)	-0.448935	45	33	0.00125774	-0.170751	40	35	0.224065	-0.41249	43	33	0.00188027	-0.175331	43	38	0.242031	-0.43296	44	33	0.000946047	-0.122198	39	36	0.452734	-0.206059	40	35	0.156781	-0.21336	38	33	0.130542	-0.223358	40	35	0.144883	-0.206783	37	32	0.151578
Solyc02g081320	Protein SET DOMAIN GROUP. putative (AHRD V3.3 *** B9T3H1_RICCO)	-0.13564	16	14	0.467248	0.0229643	17	18	0.910218	-0.212265	18	16	0.148676	-0.113011	15	14	0.517913	-0.214389	16	14	0.145942	-0.468761	19	14	0.00121544	-0.500883	19	14	0.000320908	-0.0696354	17	16	0.674765	-0.180521	16	14	0.283292	-0.278621	18	14	0.0559709
Solyc02g081330	phytoene synthase 2	-0.321498	45	36	0.138462	0.166938	48	54	0.414962	-0.220177	41	36	0.282837	0.0358797	46	47	0.899322	-0.314169	45	37	0.101602	-0.492872	71	51	0.0115691	-0.602709	95	63	0.000995717	-0.557652	79	54	0.00242	0.414092	43	57	0.0454653	-0.519087	67	47	0.00528001
Solyc02g081350	CoA ligase (AHRD V3.3 *** A0A0K9NMT8_ZOSMR)	-0.189066	1	1	0.831648	0.699319	1	1	0.297023	0.499595	1	1	0.525985	-0.132662	1	1	0.87075	0.340858	1	1	0.60196	-0.689248	1	1	0.242248	-1.14394	1	1	0.0670633	-0.361673	1	1	0.551243	-0.329651	1	1	0.622611	-0.221647	1	1	0.751468
Solyc02g081350	CoA ligase (AHRD V3.3 *** A0A0K9NMT8_ZOSMR)	0.820599	1	1	NA	2.93307	1	1	NA	-1.21305	1	1	NA	2.99015	1	1	NA	0.871409	1	1	NA	-0.583985	1	1	NA	-2.0222	1	1	0.34947	-0.33519	1	1	NA	-0.505966	1	1	NA	1.04584	1	1	0.575986
Solyc02g081360	CoA ligase (AHRD V3.3 *** A0A0K9NMT8_ZOSMR)	-0.551493	3	2	0.153955	-0.258256	1	1	0.569312	-0.350962	2	1	0.40056	-0.192296	2	2	0.65825	-0.122706	2	2	0.779175	-1.32281	4	2	2.16e-05	-0.94379	2	2	0.0082316	-0.742679	2	2	0.0328142	-1.35749	3	2	9.51e-05	-1.05076	2	1	0.00387367
Solyc02g081370	NA	-0.439323	1	1	0.704861	-0.764736	1	1	0.293547	-1.1726	2	1	0.076781	1.84121	1	1	0.165949	0.903601	1	1	0.347945	-1.20295	1	1	0.205761	-1.48846	1	1	0.0917593	-0.364875	1	1	0.651179	0.754327	1	1	0.616242	-0.591909	1	1	0.507499
Solyc02g081380	Ras-related GTP-binding protein (AHRD V3.3 *** Q40570_TOBAC)	-0.122509	44	40	0.312899	-0.0220844	44	44	0.867455	-0.193661	47	41	0.0522862	-0.116098	47	44	0.293698	-0.137635	44	40	0.179698	-0.141698	42	38	0.211022	-0.128759	44	40	0.240318	-0.156177	46	42	0.125127	-0.0999606	46	43	0.3973	-0.217158	42	36	0.0338886
Solyc02g081400	Class I glutamine amidotransferase-like superfamily protein (AHRD V3.3 *** AT3G02720.1)	0.430674	31	42	0.111838	0.950578	26	49	3.73e-05	0.794835	23	40	0.000690906	0.63881	30	46	0.00962383	0.468158	28	39	0.0502189	0.510448	33	46	0.0448806	0.599516	26	39	0.013113	0.768245	27	45	0.00104468	0.362061	32	41	0.182552	0.633244	25	38	0.0080108
Solyc02g081410	Beta-catenin-like protein 1 (AHRD V3.3 *** A0A1D1YKG0_9ARAE)	-0.191456	54	47	0.0170793	-0.145064	54	49	0.0489981	-0.267006	55	46	0.000259284	-0.23403	54	46	0.00253146	-0.35475	54	43	1.05e-06	-0.115944	40	36	0.19342	-0.329753	46	37	1.32e-05	-0.35086	44	34	3.93334e-06	-0.286301	47	39	0.000403536	-0.264472	45	38	0.0005297
Solyc02g081420	P-loop containing nucleoside triphosphate hydrolases superfamily protein. putative (AHRD V3.3 *** A0A061EY56_THECC)	-0.336812	9	7	0.147602	-0.67716	11	7	0.000474726	-0.813761	12	7	2.84e-05	-0.538852	9	7	0.0104273	-0.8926	10	6	4.9e-06	-0.661209	11	7	0.00121544	-0.674205	11	7	0.000637496	-0.540652	9	6	0.00740619	-0.469539	10	7	0.0330158	-1.1593	13	6	2.07e-09
Solyc02g081430	microsomal glutathione s-transferase (AHRD V3.3 *** AT1G65820.1)	-0.314552	54	44	0.136151	-0.66591	58	37	0.000188622	-0.55622	60	41	0.0020384	-0.51169	64	45	0.00686895	-0.560255	65	44	0.00161465	-0.349417	65	51	0.0777894	-0.391138	72	55	0.0359042	-0.765214	68	40	1.65738e-05	-0.198724	61	53	0.359362	-0.686248	75	47	0.000119089
Solyc02g081440	microsomal glutathione s-transferase (AHRD V3.3 *-* AT1G65820.3)	0.0829643	44	47	0.882228	-0.766013	53	31	0.0184184	-0.440334	51	38	0.209926	-0.0760214	43	41	0.87415	-0.44967	43	32	0.190862	-0.576637	17	12	0.118122	-0.170862	19	16	0.682657	-0.605349	18	12	0.0772994	-0.165649	22	19	0.7051	-0.255809	19	16	0.50762
Solyc02g081460	Gamma-tubulin complex component (AHRD V3.3 *** K4BA16_SOLLC)	-0.280897	33	27	0.0690021	-0.218622	33	28	0.120141	-0.353141	35	28	0.010361	-0.182963	31	27	0.237968	-0.345594	32	26	0.0114706	-0.456839	35	26	0.00124976	-0.241157	29	25	0.102728	-0.154788	28	25	0.30555	-0.449322	37	28	0.00233272	-0.274578	30	25	0.0550073
Solyc02g081470	Receptor-like kinase (AHRD V3.3 *-* G7I978_MEDTR)	-0.151049	1	0	NA	1.02583	1	1	0.66048	-0.251258	1	1	0.936925	-0.0428598	1	1	NA	1.75612	1	1	0.411666	0.278862	1	1	0.845888	1.2408	1	2	0.327018	-0.817281	1	1	0.495523	0.419755	1	1	NA	0.801794	1	2	0.477492
Solyc02g081470	Receptor-like kinase (AHRD V3.3 *-* G7I978_MEDTR)	-1.11284	1	0	0.706686	1.12548	1	1	0.524574	2.45451	1	1	0.147244	1.51911	1	1	0.376294	0.87784	1	1	0.503992	0.334037	1	1	0.747138	1.21157	1	2	0.14152	-0.760035	1	1	0.361378	-0.305443	1	1	0.765547	0.929988	1	2	0.24399
Solyc02g081490	NA	0.625548	8	11	0.0149611	0.202168	9	10	0.443063	0.136059	9	9	0.63826	0.172045	11	12	0.552512	0.311576	10	13	0.209154	0.779065	11	18	0.00116137	0.373472	11	14	0.138776	0.276941	10	12	0.279215	0.358986	12	16	0.18195	0.306271	12	15	0.227296
Solyc02g081500	Receptor kinase LRK10	0.625548	#N/A	#N/A	0.0149611	0.202168	#N/A	#N/A	0.443063	0.136059	#N/A	#N/A	0.63826	0.172045	#N/A	#N/A	0.552512	0.311576	#N/A	#N/A	0.209154	0.779065	#N/A	#N/A	0.00116137	0.373472	#N/A	#N/A	0.138776	0.276941	#N/A	#N/A	0.279215	0.358986	#N/A	#N/A	0.18195	0.306271	#N/A	#N/A	0.227296
Solyc02g081510	Receptor-like kinase (AHRD V3.3 *** G7I978_MEDTR)	1.74128	1	1	NA	0.803789	1	1	NA	0.758957	1	1	NA	-0.495655	1	1	NA	-0.112124	0	0	NA	0.0283272	0	0	NA	0.643959	1	1	NA	2.83652	0	1	NA	1.21823	1	1	NA	0.0379767	1	1	NA
Solyc02g081520	Nijmegen breakage syndrome 1. putative isoform 1 (AHRD V3.3 *** A0A061EEL2_THECC)	-0.0998034	19	17	0.546081	-0.0431352	20	19	0.774305	0.0348285	18	19	0.834829	0.00778265	17	17	0.978159	0.108901	18	20	0.41473	-0.49249	27	19	3.14e-05	-0.146579	22	20	0.275078	-0.00873542	17	17	0.961596	0.0437972	23	23	0.785277	-0.159504	24	21	0.210944
Solyc02g081530	Ubiquitin carboxyl-terminal hydrolase family protein (AHRD V3.3 *** AT1G06440.1)	-0.0209542	8	8	0.954196	0.165594	11	12	0.333271	-0.004425	10	10	0.983733	0.0685696	9	9	0.758164	0.0335691	9	10	0.880662	-0.0528014	6	6	0.840189	-0.362342	7	6	0.0584797	-0.136643	7	6	0.504155	-0.0713802	6	6	0.77593	-0.134618	7	6	0.520594
Solyc02g081540	LOW QUALITY:GDA1/CD39 nucleoside phosphatase family protein (AHRD V3.3 --* AT1G14240.4)	0.751855	3	4	0.208462	0.137047	3	4	0.822421	0.2967	3	4	0.606586	0.323822	3	4	0.59066	-0.197708	3	3	0.74556	-0.456707	1	1	0.74217	-0.256955	1	1	0.814495	-1.63603	1	1	0.28724	0.211308	1	1	0.854364	-0.336292	1	1	0.788887
Solyc02g072420	F-box family protein. putative (AHRD V3.3 *** A0A061G2V2_THECC)	2.10812	1	1	0.0749789	4.28535	1	1	0.00400332	1.60146	0	1	0.457152	-0.537629	1	1	0.534375	0.89399	1	1	0.3355	-2.97069	109	14	1.68e-09	-1.95978	29	8	0.000134943	0.913674	0	1	0.702999	-0.956348	62	32	0.0983983	-1.34336	73	29	0.00930273
Solyc02g081570	Oligopeptide transporter. putative (AHRD V3.3 *** B9SIR4_RICCO)	0.245128	6	7	0.512949	0.29429	4	5	0.342683	0.712566	4	6	0.0147059	-0.0158646	4	4	0.982572	0.699622	3	5	0.017879	-1.66797	34	11	3.69e-11	-1.39793	20	8	6.81e-08	-0.867849	11	6	0.00152542	-1.17651	24	11	1.92e-05	-1.38324	22	9	1.19e-07
Solyc02g081580	NC domain-containing family protein (AHRD V3.3 *** A9P901_POPTR)	0.00902121	48	49	0.975809	0.407116	54	72	0.0198638	0.466822	54	75	0.00824505	0.408765	52	69	0.0287657	0.453483	58	79	0.00919553	0.0849218	49	52	0.717772	0.0892314	50	53	0.691918	0.28336	56	69	0.123275	0.304416	51	63	0.130946	0.548775	54	79	0.00176936
Solyc02g081590	FACT complex subunit SPT16 (AHRD V3.3 *-* W9RSN6_9ROSA)	0.0264674	24	24	0.940128	0.000198179	31	31	0.999171	0.137654	29	32	0.488116	0.112522	26	28	0.604893	0.542425	28	41	0.00122618	-0.0396829	29	28	0.872625	-0.131715	36	33	0.518825	-0.105124	34	31	0.598346	0.0690901	26	28	0.76892	0.18898	37	43	0.319146
Solyc02g081600	Zinc transporter protein (AHRD V3.3 *** A5BDR3_VITVI)	-0.252672	12	10	0.61238	-0.603002	14	10	0.0959698	-0.640066	15	10	0.081691	-0.0120766	12	12	0.993146	-0.332706	12	10	0.395566	-0.608615	18	12	0.11994	-0.536115	21	15	0.156807	-1.08052	20	10	0.00214604	-0.384991	15	11	0.366259	-0.534616	17	12	0.155186
Solyc02g081610	Phosphatidylinositol N-acetylglucosaminyltransferase (AHRD V3.3 *** A0A103YG15_CYNCS)	0.105016	11	12	0.577843	0.0111791	12	12	0.965156	0.016012	11	11	0.936978	-0.149196	11	10	0.351908	-0.189641	11	10	0.196581	-0.173093	10	9	0.301037	-0.174007	10	9	0.287425	-0.265782	10	9	0.0751289	-0.0449805	11	10	0.816718	-0.153706	10	9	0.33376
Solyc02g081620	Zinc finger family protein (AHRD V3.3 *** B9GY13_POPTR)	0.0676275	66	69	0.726845	0.413472	66	88	0.00113185	0.406161	65	86	0.00161769	0.270881	63	76	0.0523048	0.367316	64	83	0.00419794	0.281396	58	71	0.0474897	0.310478	59	73	0.0210057	0.411653	64	85	0.00144905	0.360671	62	80	0.011222	0.382154	65	85	0.00332712
Solyc02g081630	NA	-0.151043	0	0	NA	0.147483	0	0	NA	-0.251248	0	0	NA	-0.0312403	0	0	NA	-0.112119	0	0	NA	0.977482	1	1	NA	-0.113275	0	0	NA	-0.0481196	0	0	NA	-0.0594898	0	0	NA	0.0379752	0	0	NA
Solyc02g081640	Transcription factor TFIIIB component B (AHRD V3.3 *** A0A0B0N2G5_GOSAR)	0.025019	25	25	0.925408	0.0287117	29	30	0.882631	-0.0868863	31	30	0.600881	-0.00914906	25	25	0.976604	0.056533	28	29	0.73919	-0.108025	22	21	0.53993	-0.107312	23	22	0.525796	0.0561805	23	24	0.741758	-0.0897105	24	22	0.622517	0.119719	25	27	0.455961
Solyc02g081650	Enhancer of polycomb-like protein (AHRD V3.3 *** K4BA35_SOLLC)	0.177016	21	23	0.313646	0.158591	24	27	0.286903	0.21853	24	28	0.137624	0.297112	20	25	0.0496702	0.29884	22	26	0.0344365	0.0249665	18	18	0.909828	0.173401	17	20	0.286594	0.138081	20	21	0.383748	0.100069	18	19	0.587699	0.25747	18	22	0.0853566
Solyc02g081660	GTP-binding family protein (AHRD V3.3 *** AT1G30960.1)	0.238361	21	25	0.234829	0.405005	19	25	0.0141136	0.501628	20	28	0.00241746	0.279928	19	23	0.12688	0.391024	20	25	0.0187836	-0.251227	20	17	0.193081	-0.0725982	19	18	0.743923	0.363111	15	19	0.0374589	-0.306533	24	19	0.106047	0.00580864	18	18	0.98695
Solyc02g081680	Nucleolar complex protein 2 like (AHRD V3.3 *** A0A0B2RJJ2_GLYSO)	-0.214836	35	30	0.129433	-0.31028	34	28	0.010441	-0.350284	37	29	0.00401748	-0.259808	32	27	0.0486471	-0.311487	33	26	0.0108638	-0.127081	21	19	0.408147	-0.0507231	21	21	0.761745	-0.26903	23	19	0.0373857	-0.401675	26	20	0.00318841	-0.100329	21	19	0.499884
Solyc02g081690	Glycosyltransferase (AHRD V3.3 *** V4UHR4_9ROSI)	-0.399089	14	11	0.0747705	-0.402514	13	10	0.0450338	-0.366017	13	10	0.0781765	-0.0627758	14	13	0.817908	-0.0344391	13	13	0.903275	0.78623	10	17	7.69e-05	0.853019	11	20	8.19e-06	0.768068	8	14	0.000122722	0.92988	11	21	3.31e-06	0.923992	9	17	2.3e-06
Solyc02g081700	Proteasome subunit alpha type (AHRD V3.3 *** K4BA40_SOLLC)	-0.532771	206	142	0.00464598	-0.718026	211	129	3.59e-05	-0.739898	206	123	2.07e-05	-0.513085	219	154	0.00560669	-0.668422	223	141	0.000109321	-0.5013	189	133	0.00709262	-0.636993	192	124	0.000284366	-0.674615	176	111	0.000118568	-0.325753	184	147	0.10546	-0.600102	196	129	0.000675083
Solyc02g081710	Polyol monosaccharide transporter 8	-0.151043	0	0	NA	0.14707	0	0	NA	0.710508	0	1	NA	-0.0312403	0	0	NA	-0.112119	0	0	NA	0.0283261	0	0	NA	1.7624	0	1	NA	-1.83812	1	0	NA	-0.0594898	0	0	NA	3.90139	1	2	NA
Solyc02g081720	NA	-0.151043	0	0	NA	0.147199	0	0	NA	-0.251248	0	0	NA	-0.0312403	0	0	NA	-0.112119	0	0	NA	0.0283261	0	0	NA	0.84848	0	1	NA	-0.0481196	0	0	NA	1.70486	0	1	NA	3.27461	1	2	NA
Solyc02g081730	Reticulon-like protein (AHRD V3.3 *** A0A0V0IQH2_SOLCH)	-0.361159	121	95	0.205026	-0.572382	108	73	0.0158983	-0.982311	112	57	2.8e-05	-0.826656	106	60	0.000865308	-1.19857	115	50	2.67e-07	-0.473731	106	76	0.069733	-0.588878	104	69	0.0161462	-0.817543	97	55	0.000568381	-0.269641	68	56	0.349059	-0.805847	84	48	0.000735792
Solyc02g081740	Acyl-transferase (AHRD V3.3 *** Q4W6D5_CAPAN)	0.810745	0	1	NA	0.147781	0	0	NA	-0.251258	0	0	NA	-1.94499	1	0	NA	-1.01249	1	1	NA	0.215517	1	1	NA	2.41915	1	1	0.335069	1.55958	1	1	NA	1.92565	1	1	NA	1.23071	1	1	0.550252
Solyc02g081750	NA	-0.151043	0	0	NA	0.147102	0	0	NA	-0.251248	0	0	NA	-0.0312403	0	0	NA	-0.112119	0	0	NA	-0.450835	1	1	NA	-1.07503	1	0	NA	0.913636	0	1	NA	-0.0594898	1	1	NA	-3.58639	1	0	NA
Solyc02g081760	Acyl-transferase (AHRD V3.3 *** Q4W6D5_CAPAN)	-0.151043	0	0	NA	0.147396	0	0	NA	-0.251248	0	0	NA	-0.0312403	0	0	NA	-0.112119	0	0	NA	2.04743	0	1	NA	-0.113275	0	0	NA	-1.00987	1	0	NA	-0.0594898	0	0	NA	0.0379752	1	1	NA
Solyc02g081780	B3 domain-containing protein (AHRD V3.3 *** A0A0B2PYF9_GLYSO)	-1.1128	1	0	NA	0.147443	0	0	NA	-0.251248	0	0	NA	-0.0312403	0	0	NA	-0.112119	0	0	NA	-1.86601	1	0	NA	-0.113275	0	0	NA	-0.0481196	0	0	NA	0.902266	0	1	NA	0.0379752	0	0	NA
Solyc02g081800	LOW QUALITY:HXXXD-type acyl-transferase family protein (AHRD V3.3 *** AT3G26040.1)	-1.7906	1	1	NA	-2.27289	1	1	0.173831	2.1892	0	1	0.306347	-1.40477	1	1	NA	0.849671	0	1	0.74911	-1.85328	1	1	0.27479	-2.65745	2	1	0.0268738	1.16747	1	1	0.495872	-1.38892	1	1	NA	0.877012	1	1	0.566529
Solyc02g081810	H/ACA ribonucleoprotein complex subunit 4 (AHRD V3.3 *** CBF5_ARATH)	-0.490055	173	123	0.0451293	-0.776657	172	100	0.000332783	-0.711493	193	118	0.00112311	-0.545872	168	115	0.0189019	-0.553235	163	111	0.01166	-0.285949	86	71	0.262994	-0.566914	101	68	0.0120926	-0.790661	100	58	0.000308758	-0.724855	107	65	0.00242541	-0.542355	93	64	0.0160893
Solyc02g081820	Haloacid dehalogenase-like hydrolase domain-containing protein 3 (AHRD V3.3 *** A0A0B2QY66_GLYSO).Pfam:PF00702	2.28977	0	1	0.288886	1.10955	0	1	0.644098	-1.21305	1	0	0.61686	-4.25678	1	0	0.00897718	-0.112124	1	1	0.976397	-2.38553	10	2	4.22e-05	-1.40745	6	3	0.0180942	-3.79509	2	1	0.000144002	-0.70802	6	4	0.286249	-2.17769	6	2	0.000360925
Solyc02g081830	Haloacid dehalogenase-like hydrolase domain-containing protein 3 (AHRD V3.3 *** W9RRW5_9ROSA).Pfam:PF00702	-0.467907	26	19	0.0637346	-0.55514	30	20	0.0118582	-0.697506	37	23	0.00144098	-0.344227	27	21	0.163457	-0.702873	31	19	0.00136863	-0.24962	20	17	0.356923	-0.201933	22	19	0.445262	-0.339832	24	19	0.153576	-0.327947	23	18	0.213195	-0.627649	24	16	0.00623184
Solyc02g081840	Translocator assembly and maintenance-like protein (AHRD V3.3 *** G8A1V5_MEDTR)	0.436046	17	23	0.00744077	0.597897	16	24	5.63e-05	0.499367	17	23	0.000947033	0.451107	16	21	0.0050856	0.475941	17	24	0.00144302	0.305792	15	18	0.0757893	0.297703	13	16	0.0767556	0.540404	14	20	0.000491665	0.271713	15	18	0.126726	0.440357	13	18	0.00560233
Solyc02g081850	Cationic amino acid transporter (AHRD V3.3 *** G7INC3_MEDTR)	0.560643	4	5	0.122635	0.7444	4	6	0.0150486	0.788899	3	5	0.0153682	0.0833698	6	6	0.844211	0.916756	6	12	0.00125011	0.649546	11	17	0.0311244	0.346292	14	18	0.26496	0.482478	14	19	0.0941196	0.747774	9	15	0.0160179	1.09341	10	21	7.74e-05
Solyc02g081860	Pentatricopeptide repeat (PPR) superfamily protein (AHRD V3.3 *** AT4G20090.2)	0.490757	4	5	0.0594229	0.662288	5	7	0.00247588	0.620438	4	6	0.00659401	0.706108	4	6	0.00351482	0.406045	4	5	0.0845538	-0.121237	4	4	0.702892	0.268656	4	4	0.319109	0.418358	4	5	0.0828507	0.314702	3	4	0.268881	0.274287	4	4	0.294165
Solyc02g081870	Pleiotropic drug resistance ABC transporter (AHRD V3.3 *** W0TUG3_ACAMN)	-0.459538	1	1	0.72606	0.537666	1	1	0.593054	0.118706	1	1	0.936925	0.904482	1	1	0.377393	1.61898	1	1	0.210074	-1.34842	1	1	0.25572	-0.346548	1	1	0.754545	-1.45474	1	1	0.110638	-0.815596	1	1	0.340243	0.932526	1	1	0.384161
Solyc02g081900	Pentatricopeptide repeat-containing protein (AHRD V3.3 *** A0A103YLQ2_CYNCS)	-0.109196	2	2	0.79825	0.0275698	3	3	0.952324	0.383164	2	3	0.172892	0.361957	2	3	0.233109	0.640364	2	3	0.0220137	0.0390797	4	4	0.914946	0.328926	4	5	0.199418	0.577407	3	4	0.0209828	0.259267	4	4	0.371503	0.534142	3	4	0.0363903
Solyc02g081910	DNA topoisomerase (AHRD V3.3 *** K4BA61_SOLLC)	-0.0964536	19	18	0.658266	-0.0831306	17	16	0.649314	-0.160778	18	16	0.344699	-0.190226	18	16	0.27455	-0.110227	16	15	0.53071	0.19097	13	15	0.289202	0.203652	15	17	0.231464	0.0164102	13	14	0.939886	-0.390504	20	16	0.0201153	0.117023	13	15	0.519306
Solyc02g081920	plastid transcriptionally active 14 (AHRD V3.3 *** AT4G20130.1)	-0.00893066	51	51	0.971036	0.337716	43	54	0.00295493	0.282683	44	53	0.015976	0.279125	44	53	0.0229436	0.265706	38	46	0.0235918	0.444726	32	44	0.000211529	0.715253	28	45	3.81e-10	0.494948	31	43	2.19811e-05	0.13022	40	43	0.355481	0.732336	24	40	3.13e-10
Solyc02g081930	Pentatricopeptide repeat-containing protein. putative (AHRD V3.3 *-* A0A061DVU2_THECC)	-0.3627	15	12	0.0396176	0.034382	13	13	0.877746	0.141479	12	14	0.442692	-0.209648	15	13	0.24373	-0.216441	15	13	0.19788	-0.126036	10	9	0.5646	-0.189942	11	10	0.327027	-0.103974	11	10	0.597152	-0.339991	13	11	0.0655209	-0.226162	11	10	0.218013
Solyc02g081940	RNA binding protein (AHRD V3.3 *** A0A0K9P1B7_ZOSMR)	0.299459	23	29	0.019082	0.378901	22	28	0.0010186	0.394233	22	29	0.000740009	0.190639	23	26	0.142857	0.364001	22	28	0.00170052	0.321934	18	23	0.0117709	0.465643	17	23	9.89e-05	0.369066	18	23	0.00209702	0.0795862	21	22	0.605649	0.521124	18	26	9.77e-06
Solyc02g081950	RNA ligase/cyclic nucleotide phosphodiesterase (AHRD V3.3 *** A0A103Y4Y2_CYNCS).Pfam:PF13563	-0.108163	35	32	0.646345	-0.283055	38	32	0.091315	-0.249418	37	31	0.154547	-0.335488	41	32	0.0572599	-0.536696	42	29	0.000894365	-0.792579	70	40	4.37e-07	-0.617925	63	41	9.45e-05	-0.567757	43	29	0.00051965	-0.290894	63	52	0.107254	-0.628249	67	44	7.01e-05
Solyc02g081960	SWAP (Suppressor-of-White-APricot)/surp domain-containing protein / ubiquitin family protein (AHRD V3.3 *** AT1G14650.3)	0.204243	40	46	0.356919	0.590375	40	60	0.000588181	0.452554	42	57	0.0103514	0.472567	33	46	0.0106427	0.536869	37	53	0.00189029	0.205516	33	38	0.321723	0.3772	32	42	0.0401332	0.373494	36	46	0.0373195	0.158452	35	39	0.467481	0.350396	38	48	0.0544381
Solyc02g081970	Vacuolar sorting receptor family protein (AHRD V3.3 *** B9GYG5_POPTR)	0.435009	4	6	0.0311056	0.389456	4	5	0.0365314	0.709405	4	6	8.86e-05	0.277657	5	6	0.167531	1.01398	5	10	5.23e-10	0.19734	9	10	0.287538	-0.00825966	11	10	0.972272	0.342095	10	12	0.0311194	0.242339	9	11	0.185049	0.214437	11	13	0.197437
Solyc02g081980	Apyrase (AHRD V3.3 *** APY_SOLTU)	-0.644059	345	221	0.000893567	-0.346202	312	246	0.0676355	-0.541587	347	239	0.00362122	-0.350479	391	307	0.0818859	0.211317	333	385	0.292349	-0.509366	243	171	0.00974042	0.104603	208	224	0.654398	-0.987543	361	182	4.14466e-08	-0.302282	300	243	0.158856	0.355473	245	313	0.0673024
Solyc02g081990	Pectinesterase (AHRD V3.3 *** K4BA69_SOLLC)	-0.151043	0	0	NA	0.147566	0	0	NA	-0.251248	0	0	NA	-0.0312403	0	0	NA	-0.112119	0	0	NA	0.0283261	0	0	NA	-0.113275	0	0	NA	-0.0481196	0	0	NA	-1.02125	1	0	NA	0.0379752	0	0	NA
Solyc02g082000	Ribosomal protein S19 family protein (AHRD V3.3 *** AT5G09500.1)	-0.0731263	845	803	0.626475	-0.27936	900	741	0.00806096	-0.377295	936	721	0.000329299	-0.191965	848	742	0.0968132	-0.407286	857	646	8.92e-05	0.009998	607	611	0.957254	-0.213399	684	590	0.0565957	-0.264562	668	556	0.0141929	-0.0863374	584	550	0.520261	-0.380929	613	471	0.000338135
Solyc02g082010	Mitochondrial transcription termination factor family protein (AHRD V3.3 *** AT5G07900.1)	-0.323627	22	18	0.037922	-0.342865	22	17	0.0139925	-0.383742	23	17	0.00664409	-0.394057	22	17	0.00794039	-0.636058	24	16	4.13e-06	-0.577068	23	16	6.02e-05	-0.280916	20	17	0.0633724	-0.409299	20	15	0.00456716	-0.175188	19	17	0.303175	-0.314979	20	16	0.0319844
Solyc02g082020	BnaC08g09400D protein (AHRD V3.3 *** A0A078FGX7_BRANA)	-0.462822	68	49	0.0285477	-0.671217	67	42	0.000403315	-0.683512	78	49	0.000312925	-0.548704	73	50	0.00651616	-0.562613	86	58	0.00283487	-0.170901	46	41	0.474304	-0.540103	56	38	0.00636521	-0.526108	57	40	0.00720177	-0.507713	56	40	0.0179663	-0.4235	54	40	0.0347175
Solyc02g082030	Protein TRIGALACTOSYLDIACYLGLYCEROL 2. chloroplastic (AHRD V3.3 *** TGD2_ARATH)	0.00404832	37	37	0.982066	-0.218923	37	32	0.0527364	-0.171753	35	31	0.153074	-0.165214	39	35	0.183306	-0.240221	38	33	0.0334281	0.0303119	33	34	0.850171	-0.0410845	36	35	0.783576	-0.167609	33	30	0.16444	0.0320656	34	35	0.842316	-0.235322	36	31	0.0444087
Solyc02g082040	R2R3MYB transcription factor 56	0.706496	1	1	0.64437	0.505128	1	1	0.676893	-0.00230404	1	1	0.998592	2.08023	1	1	0.185123	0.371251	1	1	0.790528	-0.454831	1	1	0.714731	-1.59568	1	1	0.0603534	-0.90164	1	1	0.330812	1.64883	1	1	NA	-2.17707	1	1	0.223069
Solyc02g082050	disease resistance protein (TIR-NBS-LRR class) (AHRD V3.3 *** AT5G17680.2)	-0.234799	2	1	0.762669	0.471806	1	2	0.362443	0.639754	1	1	0.325956	0.152298	2	2	0.814197	0.888538	1	2	0.110917	0.0169439	2	2	0.988245	0.0971276	3	3	0.848182	-0.00090299	3	3	0.998429	0.453869	3	3	0.320989	0.768871	2	3	0.0703008
Solyc02g082080	Copper transporter (AHRD V3.3 *** E9LK45_VITVI)	0.32291	21	26	0.341909	0.887841	17	31	0.000821491	0.808798	17	29	0.00287841	0.592002	23	35	0.0382264	0.897746	22	40	0.000623657	0.595301	30	45	0.0373719	0.360468	30	38	0.219123	0.877267	26	47	0.00088651	0.674746	23	37	0.0225138	0.716683	24	39	0.00784347
Solyc02g082090	Peroxidase (AHRD V3.3 *** K4BA79_SOLLC)	-0.151043	0	0	NA	-0.813748	1	0	NA	-0.251248	0	0	NA	-0.0312403	0	0	NA	-0.112119	0	0	NA	-0.313898	1	1	NA	0.84848	0	1	NA	-1.00987	1	0	NA	-1.02125	1	0	NA	1.8339	0	1	NA
Solyc02g082100	RING/U-box superfamily protein (AHRD V3.3 *-* AT2G34920.2)	0.352367	11	14	0.0998519	-0.202291	13	11	0.315331	-0.203594	12	10	0.330019	-0.0018231	11	11	0.996386	-0.456241	12	9	0.0156007	-0.348058	18	14	0.0878673	-0.366707	15	11	0.0620854	-0.278656	12	10	0.161925	-0.227307	15	13	0.303531	-0.350313	14	11	0.072766
Solyc02g082110	Zinc finger transcription factor 18	-0.0652984	13	13	0.880403	0.441155	13	18	0.0866884	0.383458	14	18	0.152655	0.378147	13	17	0.177606	0.702423	14	23	0.00479443	0.282737	12	14	0.346062	0.150952	12	14	0.631829	0.445418	12	17	0.089691	0.301809	12	15	0.317601	0.65282	14	21	0.0104858
Solyc02g082130	LOW QUALITY:Surfeit locus protein 6 (AHRD V3.3 *** AT5G05210.2)	-0.57054	73	49	0.00514155	-0.906077	73	39	1.49e-06	-0.772162	88	52	3.86e-05	-0.532952	64	44	0.00824404	-0.684542	75	47	0.000260813	-0.370214	48	37	0.0829445	-0.491581	53	38	0.0129448	-0.592561	57	38	0.00209386	-0.447363	50	37	0.0378934	-0.616862	54	35	0.00142335
Solyc02g082140	glycosyltransferase family protein (DUF23) (AHRD V3.3 *** AT4G20170.1)	0.597135	20	30	0.00921966	0.44928	23	31	0.0349588	0.428567	21	28	0.0512505	0.292538	23	29	0.222148	0.152423	25	28	0.531516	0.246818	29	34	0.320203	0.095306	30	32	0.728498	0.354971	28	36	0.107299	0.365523	23	29	0.133658	-0.0131334	28	28	0.969411
Solyc02g082170	Purine permease-related family protein (AHRD V3.3 *** B9GYR4_POPTR)	0.781575	10	16	0.037267	-0.814873	23	13	0.0143868	-0.918553	30	16	0.00591501	-0.846749	16	9	0.0183535	-1.15125	12	6	0.000749551	-0.653472	1	1	0.473874	-1.04865	1	1	0.212829	-1.62682	1	1	0.0348442	-0.516808	1	1	0.585611	-1.06118	1	1	0.322568
Solyc02g082180	DNA helicase (AHRD V3.3 *** K4BA88_SOLLC)	-0.230542	129	110	0.637228	-0.776661	115	67	0.0240174	-0.485564	130	93	0.18847	-0.606238	131	86	0.105945	-0.931119	138	73	0.0063979	-0.595623	59	39	0.121103	-0.611362	66	43	0.0961373	-1.02087	70	35	0.00309453	-0.758624	86	51	0.0492499	-0.819596	78	44	0.0199008
Solyc02g082190	CTP synthase (AHRD V3.3 *** M1B2B1_SOLTU)	-0.52359	57	40	0.0480667	-0.676125	60	38	0.00397959	-0.536004	66	46	0.0266428	-0.571687	60	41	0.0232439	-0.622343	66	43	0.00833897	-0.64068	94	61	0.0102682	-0.418761	86	64	0.0963183	-0.986503	73	37	2.40547e-05	-0.0204539	65	64	0.956236	-0.276225	105	86	0.290682
Solyc02g082200	Glutaredoxin (AHRD V3.3 *** F5C0G4_SOLCH)	-0.252368	47	40	0.012059	-0.0349955	54	53	0.755656	-0.120976	52	48	0.219571	-0.125328	60	55	0.212956	-0.375941	59	45	2.21e-05	-0.0331958	52	51	0.788943	0.0755261	61	64	0.471633	-0.145078	63	57	0.119486	0.0994742	53	57	0.359509	-0.0583121	53	51	0.592316
Solyc02g082210	transmembrane protein (AHRD V3.3 *** AT3G26950.1)	0.125867	11	11	0.517435	-0.139968	12	10	0.370591	-0.297302	13	10	0.0436714	-0.305306	12	10	0.0516066	-0.259394	12	10	0.0800639	-0.0915307	10	10	0.633246	-0.222503	11	9	0.1721	-0.186718	11	10	0.237442	-0.492012	13	9	0.00164437	-0.226024	12	10	0.146052
Solyc02g082220	Transport protein Sec24 (AHRD V3.3 *** B9HM39_POPTR)	-0.183312	40	35	0.0831911	-0.02175	42	42	0.863196	-0.133687	42	38	0.177302	-0.277263	40	33	0.0045165	-0.16567	39	35	0.0825489	-0.0309883	38	37	0.808432	-0.247388	41	35	0.00915799	-0.100873	41	39	0.321505	-0.291102	42	35	0.00388676	-0.0876733	41	39	0.406387
Solyc02g082230	Serine/threonine-protein phosphatase (AHRD V3.3 *** K4BA93_SOLLC)	-0.164277	26	23	0.361413	-0.420608	29	22	0.00254105	-0.240408	28	24	0.10475	-0.234458	26	22	0.134542	-0.345445	28	22	0.0148156	-0.554103	38	26	8.24e-05	-0.526208	37	26	0.000142647	-0.332089	31	25	0.0201209	-0.446721	37	28	0.003065	-0.488515	42	30	0.000390764
Solyc02g082240	LOW QUALITY:UDP-N-acetylenolpyruvoylglucosamine reductase (AHRD V3.3 -** A0A1D1XWN5_9ARAE)	1.2687	1	1	0.411917	0.479929	1	1	0.736405	-0.187688	1	1	0.904899	0.761972	1	1	0.676096	1.6247	1	1	0.240999	0.602008	1	1	0.592033	0.105526	1	2	0.935313	-0.117019	2	1	0.919004	1.08502	1	1	0.335736	0.306666	1	1	0.793753
Solyc02g082250	Thioredoxin reductase (AHRD V3.3 *** K4BA95_SOLLC)	-0.524928	44	31	0.0151566	-0.898758	47	25	4.58e-06	-0.838255	52	29	1.77e-05	-0.627491	43	28	0.00266718	-0.795592	48	28	4.49e-05	-0.423946	34	25	0.0539305	-0.476941	38	28	0.021077	-0.674532	41	26	0.000715633	-0.396825	36	27	0.0802264	-0.570209	38	26	0.00486406
Solyc02g082260	3-hydroxy-3-methylglutaryl CoA reductase	-0.187833	404	355	0.442166	-0.0460814	343	332	0.856012	-0.763402	346	204	3.42e-05	-0.307511	356	288	0.1356	-0.842601	369	206	4.2e-06	-0.57943	463	310	0.00291604	-0.432292	329	244	0.025558	-1.08905	334	157	1.485e-09	-0.370038	242	187	0.0808544	-0.66255	276	175	0.000390505
Solyc02g082280	Trafficking particle complex subunit 11 (AHRD V3.3 *** A0A0B0N1N2_GOSAR)	0.111841	19	20	0.542151	0.36879	20	26	0.00518161	0.110193	20	22	0.478184	0.0054743	19	19	0.989831	-0.0543005	20	19	0.742901	0.142426	17	19	0.380047	-0.0278666	19	19	0.88509	0.175081	18	21	0.228128	0.0466575	19	20	0.803038	-0.0530928	20	19	0.757292
Solyc02g082290	MORC family CW-type zinc finger protein 3 (AHRD V3.3 *** A0A1D1ZIG9_9ARAE)	0.390617	10	13	0.027816	0.894056	8	14	1.86e-08	0.767674	8	14	1.59e-06	0.897796	8	14	5.72e-08	0.997955	7	13	8.89e-10	0.473876	9	12	0.00618378	0.685587	7	11	4.59e-05	0.528164	9	13	0.00110735	-0.0584364	12	12	0.790267	0.748254	6	10	1.23e-05
Solyc02g082300	AT hook motif DNA-binding family protein (AHRD V3.3 *** A0A0K9NSQ5_ZOSMR)	-0.0491657	3	3	0.961034	0.0245386	4	4	0.967423	0.141955	3	3	0.813387	-0.275442	5	4	0.611044	-0.150901	3	3	0.785893	-2.01974	65	16	3.31e-08	-1.42379	69	26	0.000116763	-1.6205	21	7	2.50724e-05	-0.597421	63	42	0.164219	-0.851069	60	33	0.0262524
Solyc02g082310	Kinase-like protein (AHRD V3.3 *-* A0A0K9NZY4_ZOSMR)	0.360667	4	5	0.523612	0.309459	4	5	0.514836	0.571162	3	4	0.224638	0.115859	4	5	0.846087	0.756168	2	3	0.102389	-2.40465	49	10	1.44e-10	-1.53234	36	13	6.83e-05	0.0284119	3	3	0.965162	-0.736044	47	29	0.093026	-0.670727	26	17	0.102772
Solyc02g082320	LOW QUALITY:F-box family protein (AHRD V3.3 *-* B9IAP0_POPTR)	2.23412	0	1	NA	2.60903	0	1	NA	0.700786	1	1	NA	-0.993035	1	0	NA	0.84967	0	1	NA	-2.72218	1	1	NA	-0.645227	1	1	NA	-1.8843	1	0	NA	-1.51568	1	1	NA	-2.78009	1	1	NA
Solyc02g082330	LOW QUALITY:P-loop containing nucleoside triphosphate hydrolases superfamily protein (AHRD V3.3 --* AT1G12770.2)	0.45065	2	2	0.526913	0.838043	1	2	0.131313	0.127812	1	1	0.881902	0.675218	1	1	0.372287	1.80266	1	2	0.00463401	-1.34822	2	1	0.0221142	-0.495326	2	2	0.422886	-0.0602069	1	1	0.948399	-1.24054	2	1	0.0550228	-0.515207	2	1	0.402797
Solyc02g082340	RNA polymerase I specific transcription initiation factor RRN3 protein (AHRD V3.3 *** AT2G34750.1)	0.241062	85	101	0.389665	0.700191	94	152	0.00112861	0.874987	96	177	4.59e-05	0.670437	85	135	0.00333335	1.01997	86	174	1.74e-06	0.236106	74	88	0.363759	0.575331	75	112	0.00992513	0.742893	90	151	0.000615399	0.530201	76	109	0.0292057	0.660071	82	130	0.00261297
Solyc02g082350	Leucine-rich repeat-containing protein. putative (AHRD V3.3 *** B9T2K7_RICCO)	0.0853145	21	22	0.633579	-0.134997	20	18	0.327063	-0.221451	23	20	0.0932209	-0.00109274	20	20	0.996769	-0.315265	23	19	0.0123903	-0.301509	27	22	0.0245119	-0.340466	24	19	0.0082761	-0.181869	23	20	0.175033	-0.382929	24	18	0.00550874	-0.229822	27	23	0.077923
Solyc02g082360	Eukaryotic translation initiation factor 6 (AHRD V3.3 *** K4BAA6_SOLLC)	-1.05283	5	3	0.000295722	-0.932414	8	4	6.8e-05	-0.712696	6	4	0.0045859	-0.264215	7	6	0.312447	-0.769408	8	5	0.000638984	-0.296291	7	6	0.26707	-0.2893	11	9	0.212275	-0.428241	9	7	0.0561476	-0.0240744	8	8	0.943149	-0.450643	9	7	0.0462045
Solyc02g082370	LOW QUALITY:myb-like transcription factor family protein (AHRD V3.3 --* AT5G47390.1)	-1.05283	#N/A	#N/A	0.000295722	-0.932414	#N/A	#N/A	6.8e-05	-0.712696	#N/A	#N/A	0.0045859	-0.264215	#N/A	#N/A	0.312447	-0.769408	#N/A	#N/A	0.000638984	-0.296291	#N/A	#N/A	0.26707	-0.2893	#N/A	#N/A	0.212275	-0.428241	#N/A	#N/A	0.0561476	-0.0240744	#N/A	#N/A	0.943149	-0.450643	#N/A	#N/A	0.0462045
Solyc02g082390	LOW QUALITY:MYB-like transcription factor family protein (AHRD V3.3 *** A0A072USM0_MEDTR)	-0.151043	0	0	NA	0.147566	0	0	NA	-0.251248	0	0	NA	-0.0312403	0	0	NA	-0.112119	0	0	NA	0.0283261	0	0	NA	-0.113275	0	0	NA	-0.0481196	0	0	NA	-0.0594898	0	0	NA	0.999731	0	1	NA
Solyc02g082400	Transcription factor jumonji domain-containing protein (AHRD V3.3 *** D7KN75_ARALL)	0.620647	7	10	4.08e-06	-0.0166817	10	9	0.935623	0.393542	8	10	0.0023833	0.136779	9	10	0.366045	0.339474	8	10	0.0082018	0.287248	7	8	0.0546645	0.0754039	9	10	0.64066	0.521954	8	12	3.70501e-05	0.0253274	10	10	0.89268	0.0911797	8	9	0.559736
Solyc02g082410	Tonoplast monosaccharide transporter 3	-0.516147	4	3	0.170779	-0.360966	5	4	0.273203	-0.542246	5	4	0.0933029	-0.331202	4	3	0.37623	-0.582004	4	3	0.0768126	0.0985162	2	2	0.839983	-0.188461	3	3	0.641385	-0.546015	7	5	0.0826822	-0.302771	3	3	0.456162	-0.346508	3	2	0.360144
Solyc02g082420	RING/U-box superfamily protein (AHRD V3.3 *** AT1G20823.1)	0.0550552	12	12	0.867512	0.36206	12	15	0.0641765	0.107673	12	13	0.655029	0.384948	15	20	0.0583345	-0.075494	18	17	0.743731	-0.00300663	19	19	0.99494	0.022887	22	22	0.935532	0.220686	24	28	0.266373	0.567583	17	25	0.00511018	-0.310667	26	21	0.110179
Solyc02g082430	MLO-like protein (AHRD V3.3 *** K4BAB3_SOLLC)	-0.277021	15	12	0.0177839	0.0284366	16	16	0.830512	-0.391142	19	14	9.78e-05	-0.0862272	17	16	0.481977	0.516983	16	22	9.49e-08	-0.133145	19	17	0.249797	0.118714	23	25	0.26149	-0.241372	28	24	0.00970367	0.159054	20	22	0.152368	0.176689	23	27	0.0690267
Solyc02g082440	NSP-interacting kinase 2 (AHRD V3.3 --* AT3G25560.3)	0.276004	5	6	0.317416	0.105341	12	13	0.683609	0.0142929	12	13	0.960144	-0.293839	14	12	0.219254	0.724932	11	17	0.000498923	-0.0944879	8	8	0.74444	-0.0831268	15	14	0.76563	-0.128	15	13	0.605525	-0.000173052	13	13	0.999418	0.223369	15	17	0.347387
Solyc02g082450	Auxin efflux carrier family protein (AHRD V3.3 *** AT2G17500.4)	-1.40647	4	2	0.00141877	-0.846028	3	2	0.0427192	-0.888107	3	2	0.0464886	-1.34106	4	2	0.0018396	0.45136	6	8	0.247362	-0.916667	15	8	0.0156615	-0.756652	15	9	0.0406696	-0.797682	14	8	0.0281226	-0.516323	8	6	0.227493	-0.157438	21	19	0.717689
Solyc02g082460	DIS3-like exonuclease 2 (AHRD V3.3 *-* A0A1D1YDW5_9ARAE)	-0.247737	50	43	0.0388399	-0.496426	54	38	2.97e-06	-0.455986	57	42	1.72e-05	-0.422133	52	39	0.000183585	-0.238328	51	43	0.0287133	-0.132014	41	37	0.303467	-0.135588	42	39	0.268817	-0.217022	45	39	0.0527862	-0.209915	46	40	0.0885108	-0.0658794	44	42	0.616186
Solyc02g082470	Kinase. putative (AHRD V3.3 *** B9S6W8_RICCO)	0.0470668	33	34	0.78705	0.207017	34	40	0.0641813	0.108622	36	39	0.38275	0.221322	33	38	0.0643686	0.377842	32	41	0.000507015	0.160929	36	40	0.201767	0.152059	37	41	0.212275	0.0928895	40	42	0.455014	0.28504	35	42	0.0192313	0.312223	39	49	0.00462744
Solyc02g082480	glutamate receptor-like 3.5	0.0627277	30	31	0.757662	-0.072022	39	37	0.649079	-0.0948008	39	37	0.543017	0.0542419	34	35	0.761565	-0.0748548	31	30	0.637946	-0.112507	28	26	0.496091	-0.138841	33	30	0.362965	-0.0230134	30	29	0.895699	-0.0555689	32	31	0.760464	-0.110273	28	26	0.479437
Solyc02g082490	Protein phosphatase 2C family protein (AHRD V3.3 *** AT3G51470.1)	-0.330273	9	8	0.194091	-0.510153	12	9	0.0136779	-0.84741	12	7	5.13e-05	-0.299982	10	8	0.206922	-0.845785	12	7	4.82e-05	-0.592438	12	8	0.00745908	-0.466968	11	8	0.0333408	-0.90283	11	6	2.13629e-05	-0.275032	10	9	0.270272	-0.699635	11	7	0.00102232
Solyc02g082500	Ribosomal protein L11 (AHRD V3.3 *** A9P9X1_POPTR)	-0.282095	38	31	0.0859925	-0.26942	37	31	0.0643893	-0.265389	37	30	0.0775871	-0.236407	37	31	0.13743	-0.47378	35	26	0.00103404	-0.268688	34	28	0.100018	-0.334909	36	29	0.0273365	-0.272472	33	27	0.0741194	-0.315444	36	29	0.0532006	-0.300551	31	25	0.0519222
Solyc02g082510	Amino acid transporter. putative (AHRD V3.3 *** B9S6V9_RICCO)	0.0403768	11	12	0.930437	-0.636154	13	9	0.00647265	-0.64668	14	9	0.00624165	-0.709664	15	10	0.00385625	-0.409815	16	12	0.0852477	-0.289617	20	16	0.274405	-0.404926	20	15	0.0971679	-0.375837	18	14	0.117918	-0.388705	18	14	0.14042	-0.519907	24	17	0.0254749
Solyc02g082520	Amino acid transporter. putative (AHRD V3.3 *** B9S6V9_RICCO)	-2.04937	1	1	0.339914	0.147806	1	1	0.965156	-0.251258	1	1	0.936925	-2.47063	1	0	0.216429	-0.10813	1	1	0.976397	-0.0681997	1	1	0.964484	-0.318553	1	1	0.758249	-0.721541	1	1	0.448637	-0.836307	2	1	0.333836	-0.0693353	1	1	0.954892
Solyc02g082520	Amino acid transporter. putative (AHRD V3.3 *** B9S6V9_RICCO)	-0.151049	1	1	NA	1.10958	1	1	NA	-1.21305	1	1	NA	-0.0312415	1	0	NA	0.84967	1	1	NA	0.120653	1	1	NA	2.43033	1	1	NA	-0.432297	1	1	NA	-1.2968	2	1	NA	-0.00354948	1	1	NA
Solyc02g082530	NA	0.0703519	34	36	0.79638	0.253268	38	45	0.157776	0.107083	40	43	0.607627	0.0637387	35	37	0.787068	0.209368	40	46	0.255986	0.108974	32	35	0.623525	-0.112269	36	33	0.59673	0.123483	39	42	0.533555	0.0714862	34	36	0.762663	0.20835	41	48	0.272915
Solyc02g082540	Calcium-binding EF-hand (AHRD V3.3 *** A0A103XCL1_CYNCS)	0.0703519	#N/A	#N/A	0.79638	0.253268	#N/A	#N/A	0.157776	0.107083	#N/A	#N/A	0.607627	0.0637387	#N/A	#N/A	0.787068	0.209368	#N/A	#N/A	0.255986	0.108974	#N/A	#N/A	0.623525	-0.112269	#N/A	#N/A	0.59673	0.123483	#N/A	#N/A	0.533555	0.0714862	#N/A	#N/A	0.762663	0.20835	#N/A	#N/A	0.272915
Solyc02g082560	CTP synthase family protein (AHRD V3.3 *-* AT4G02120.5)	0.999114	10	20	6.41e-05	0.407046	12	16	0.105036	0.450784	14	19	0.0743989	0.397871	11	15	0.141301	0.597972	12	17	0.0144609	0.297274	16	19	0.293163	0.340842	14	18	0.203316	0.200341	17	19	0.466442	0.357277	15	20	0.205603	-0.028634	20	20	0.935443
Solyc02g082570	Fact complex subunit spt16 (AHRD V3.3 *** A0A0B0N975_GOSAR)	0.0718822	18	19	0.636014	-0.0360679	19	19	0.789316	-0.102374	20	18	0.395749	-0.169437	21	19	0.148079	-0.159937	20	18	0.149868	-0.0211504	22	22	0.891393	-0.0709706	22	21	0.579482	-0.179253	23	20	0.100257	0.00148367	21	21	0.993786	-0.179548	24	22	0.101072
Solyc02g082590	Trypsin-like peptidase domain protein (AHRD V3.3 *** G7KBB1_MEDTR)	0.240308	6	7	0.302089	0.0301504	7	8	0.910074	0.247617	7	8	0.210007	0.0182644	7	7	0.958325	0.356531	7	8	0.0558787	0.0516755	7	7	0.845888	0.129352	8	8	0.554536	-0.147828	8	8	0.467831	-0.0873183	7	6	0.735393	0.437549	6	8	0.023116
Solyc02g082600	Trypsin-like peptidase domain protein (AHRD V3.3 *-* G7KBB1_MEDTR)	0.447207	6	7	0.249363	-0.0855555	7	6	0.831661	0.00130657	7	7	0.997089	-0.497108	7	5	0.162065	0.109332	7	7	0.773564	0.0316502	6	7	0.954598	-0.281755	8	7	0.426494	0.0864266	7	7	0.823998	-0.114986	7	7	0.785439	0.35905	7	8	0.287465
Solyc02g082640	NA	0.998119	2	4	0.00027722	0.557962	4	5	0.0182031	0.996045	3	6	3.14e-05	0.445487	3	4	0.0956821	0.786318	3	5	0.00107975	0.328314	5	7	0.216708	0.256168	6	6	0.331493	0.619969	5	7	0.00853196	0.742084	5	9	0.00279637	0.351377	7	9	0.145538
Solyc02g082660	DNA mismatch repair protein mutL (AHRD V3.3 *-* A0A151THR9_CAJCA)	0.0563366	17	18	0.8231	0.360146	18	23	0.019977	0.260696	20	24	0.109226	0.0891394	17	18	0.660097	0.0931552	16	17	0.61663	-0.377109	28	22	0.0225	0.122641	20	22	0.508199	0.209161	19	22	0.208107	-0.255842	29	24	0.14768	-0.0408107	25	24	0.842632
Solyc02g082670	WUSCHEL-related homeobox 8 (AHRD V3.3 *** A0A151U858_CAJCA)	-0.288601	22	18	0.0918029	-0.385725	19	15	0.0111295	-0.398183	25	19	0.00764301	-0.273804	24	20	0.0882561	-0.357007	23	18	0.0169462	-0.075907	21	20	0.704134	-0.147533	19	17	0.406525	-0.279755	23	19	0.069212	-0.0729535	22	21	0.714068	-0.16117	19	17	0.346944
Solyc02g082680	RB1-inducible coiled-coil protein 1. putative isoform 2 (AHRD V3.3 *** A0A061DL48_THECC)	0.120018	11	12	0.675789	0.792297	10	18	3.62e-05	0.759859	10	16	9.29e-05	0.403355	13	17	0.0541908	0.92671	12	22	1.04e-06	0.671677	18	28	0.000610457	0.574326	21	31	0.00277896	0.606454	29	43	0.00128609	0.423899	23	31	0.0466776	0.735404	21	35	9.84e-05
Solyc02g082690	Transducin/WD40 repeat protein (AHRD V3.3 *** A0A072TSJ0_MEDTR)	-0.0476605	13	13	0.911723	0.376284	17	22	0.112831	-0.0427002	17	16	0.90535	0.24751	13	15	0.363635	0.0668057	14	14	0.822671	-0.0332847	11	10	0.928638	0.495174	11	15	0.0426427	0.406272	10	13	0.0959543	0.13016	12	13	0.672424	0.115523	10	11	0.691819
Solyc02g082700	High mobility group protein (AHRD V3.3 *** O49948_SOLTU)	-0.0636453	1232	1179	0.862413	-0.252194	1054	885	0.285879	-0.287575	1102	903	0.227641	-0.258573	1255	1049	0.306551	-0.0086983	1002	996	0.978949	-0.3531	809	633	0.153149	0.159306	676	755	0.548543	-0.492596	757	538	0.0279049	-0.668551	1169	736	0.0052065	0.167961	648	728	0.515325
Solyc02g082710	tail-anchored protein insertion receptor WRB-like protein (AHRD V3.3 *** AT4G16444.1)	-0.198026	14	12	0.372438	0.186678	12	13	0.317911	-0.00782189	12	12	0.974206	-0.0550336	13	12	0.822064	-0.127917	13	12	0.523813	0.0836576	13	14	0.718627	0.0747121	13	14	0.742331	0.147625	12	13	0.459717	0.00924482	13	13	0.973324	0.080814	11	11	0.722624
Solyc02g082720	Trypsin-like peptidase domain protein (AHRD V3.3 *** G7KBB1_MEDTR)	0.0081419	7	7	0.97788	0.141276	8	9	0.450705	0.0792307	8	9	0.714261	0.0889226	7	8	0.700861	0.141079	5	6	0.51477	0.186684	4	4	0.470214	0.541977	4	6	0.00813991	0.103443	6	6	0.638498	0.548052	4	6	0.0117703	0.673839	3	4	0.00492447
Solyc02g082730	GDP dissociation inhibitor family protein (AHRD V3.3 *** B9H5A6_POPTR)	-0.294279	24	20	0.023558	-0.375028	29	22	0.00102515	-0.377807	28	22	0.00113612	-0.376684	26	20	0.00236672	-0.256239	27	23	0.029489	-0.356719	25	19	0.00451212	-0.570504	29	19	7.88e-07	-0.399694	27	21	0.000672825	-0.221084	25	21	0.10045	-0.204703	27	24	0.0960878
Solyc02g082740	Dirigent protein (AHRD V3.3 *** K4BAE4_SOLLC)	0.533883	3	4	0.23195	0.472991	3	4	0.198405	-0.117993	2	2	0.839832	-0.155396	3	3	0.750543	-0.000125148	3	3	0.999774	-0.664977	6	4	0.0775208	-0.311997	10	8	0.390594	-2.15225	7	2	3.73457e-09	-0.135913	4	4	0.774969	-0.851204	5	3	0.0168298
Solyc02g082750	Phosphoinositide phosphatase family protein (AHRD V3.3 *** AT5G66020.1)	0.312279	1	1	0.825924	0.519294	1	1	0.538383	1.18687	1	1	0.225839	0.7951	1	1	0.367842	1.27033	1	1	0.101542	-1.04839	5	3	0.0317942	-0.057926	4	4	0.931981	-0.250248	2	2	0.65506	0.842561	4	7	0.0919813	0.221233	4	4	0.690123
Solyc02g082760	ethylene-responsive catalase	-0.719304	136	83	0.000448168	-0.880715	147	80	5.98e-06	-1.18499	159	70	6.05e-10	-0.849776	156	87	3.21e-05	-0.483499	168	120	0.0144212	-0.501568	200	142	0.0171298	-0.977639	238	121	3.38e-07	-1.26264	261	109	2.0284e-11	-0.159071	121	109	0.523853	-0.418486	199	149	0.0402518
Solyc02g082800	Ubiquitin 1. related protein (AHRD V3.3 *** G7K017_MEDTR)	-0.2721	104	86	0.017753	-0.174899	106	94	0.105662	-0.287165	110	90	0.00667422	-0.124546	99	91	0.305092	-0.205288	107	92	0.0555622	-0.156802	97	87	0.192075	-0.321298	104	84	0.00251179	-0.293779	103	85	0.00563559	-0.124873	100	91	0.321954	-0.0572333	102	98	0.657271
Solyc02g082810	Poly(A) polymerase. putative (AHRD V3.3 *** B9S6T6_RICCO)	-0.385816	14	11	0.0755639	-0.509892	15	11	0.00676031	-0.399187	15	12	0.0403367	-0.370485	14	11	0.0734578	-0.374408	14	11	0.0533108	-0.137333	13	12	0.568598	-0.306615	14	11	0.138093	-0.433562	14	11	0.026156	-0.0478299	11	11	0.864555	0.145114	14	16	0.510859
Solyc02g082820	cyclin B2	0.153703	25	28	0.770838	-0.652149	30	19	0.06063	-0.329742	28	22	0.393743	0.0244671	25	26	0.973147	-0.353771	25	20	0.344606	-0.62216	15	10	0.108898	-0.149263	15	14	0.741765	-0.335892	13	10	0.388285	-0.0315918	19	18	0.953962	-0.203731	15	13	0.628034
Solyc02g082830	Phosphoserine aminotransferase (AHRD V3.3 *** K4BAF3_SOLLC)	-0.286195	62	51	0.456132	-0.719413	59	36	0.013536	-0.538927	56	38	0.0764313	-0.612642	60	40	0.0511404	-0.788043	61	36	0.00671977	-0.534103	52	36	0.100089	-0.792713	62	36	0.0077474	-0.866896	51	28	0.00317298	-0.815808	57	33	0.0110752	-0.936486	57	30	0.00140992
Solyc02g082840	Protein GRIP (AHRD V3.3 *** A0A0B2S9J7_GLYSO)	0.249817	28	33	0.144788	0.596329	26	39	3.08e-05	0.455067	26	36	0.00180071	0.282995	27	33	0.0739603	0.633886	23	36	9.94e-06	0.110023	33	36	0.544832	0.21499	28	33	0.179526	0.445029	26	36	0.00235369	-0.0894086	36	34	0.636771	0.331695	27	34	0.0272836
Solyc02g082860	Isocitrate dehydrogenase. putative (AHRD V3.3 *** B9SRZ2_RICCO)	-0.610907	10	7	0.0118538	-0.844187	12	7	0.00011111	-0.674193	13	8	0.00193395	-0.715505	13	8	0.00192511	-0.780127	12	7	0.000329495	-0.251299	8	7	0.359185	-0.910877	11	6	4.99e-05	-0.664146	12	7	0.00293774	-0.39754	11	8	0.11718	-0.581371	10	7	0.0116421
Solyc02g082880	AMP-dependent synthetase and ligase family protein (AHRD V3.3 *** AT2G17650.1)	-0.360381	1	1	0.681062	-0.0437116	1	1	0.966842	-2.26748	1	1	0.0662465	-0.0492421	1	1	0.989103	0.260413	1	1	0.739918	-0.559619	1	1	0.63495	-1.9709	1	0	0.357457	-0.0459005	1	1	0.985048	1.79661	0	1	0.435381	-0.0222993	1	1	0.99238
Solyc02g082890	LOW QUALITY:RING/U-box superfamily protein (AHRD V3.3 *-* AT2G29840.1)	-0.421603	1	1	0.775755	-0.569796	1	1	0.657134	-1.48998	1	1	0.303032	-1.02854	1	1	0.378044	-0.947592	1	1	0.451854	0.537805	1	2	0.582936	-0.390806	1	1	0.705	-1.1037	1	1	0.241733	1.25729	1	1	0.276971	0.720828	1	2	0.41541
Solyc02g082900	Adipocyte plasma membrane-associated protein (AHRD V3.3 *** W9T0J8_9ROSA)	-0.411943	11	8	0.312125	-0.753284	9	5	0.0246526	-0.591416	8	6	0.0916768	-0.539177	9	6	0.142337	0.682492	8	12	0.0394024	0.1307	13	14	0.762431	-0.206643	13	12	0.602028	0.665193	14	22	0.0412868	0.418605	10	13	0.277152	0.779074	25	42	0.0146701
Solyc02g082910	CoA ligase (AHRD V3.3 *** A0A0K9NMT8_ZOSMR)	-0.722849	1	1	0.718953	-0.601707	1	1	0.624458	-0.730735	1	1	0.57562	-1.06003	1	1	0.403597	-0.626789	1	1	0.568339	1.15947	1	1	0.297156	0.81251	2	2	0.414556	-0.53871	4	3	0.580069	0.833349	1	1	0.527884	-1.41234	2	1	0.135893
Solyc02g082930	acidic extracellular 27 kD chitinase	0.0103479	50	50	0.984343	0.774465	15	26	0.0203595	0.403875	23	30	0.267962	0.227503	25	29	0.58405	0.681729	28	44	0.0417158	0.763802	59	100	0.0302667	0.709742	45	73	0.0379091	0.0249232	65	66	0.958767	0.561451	40	59	0.136546	0.611891	39	59	0.0757284
Solyc02g082940	Trichome birefringence-like protein (AHRD V3.3 *** G7JKP3_MEDTR)	-0.730988	3	2	0.140875	-0.22009	2	2	0.672523	-0.481521	2	2	0.329976	0.658544	1	2	0.219004	-0.739904	2	1	0.144665	-0.188492	1	1	0.805512	0.7818	1	1	0.212886	0.234429	1	1	0.73214	-0.91937	2	1	0.112298	-0.707339	1	1	0.264962
Solyc02g082950	Trichome birefringence-like protein (AHRD V3.3 *** G7JKP3_MEDTR)	0.0668916	4	4	0.863808	0.184757	3	3	0.528121	0.447733	3	3	0.101396	0.402537	3	4	0.141344	0.360881	3	4	0.149741	0.585067	2	3	0.055995	0.57722	2	3	0.0723067	1.01802	2	3	0.00087448	0.738739	2	3	0.0211012	0.448486	2	3	0.146909
Solyc02g082960	Chitinase (AHRD V3.3 *** Q9FS45_VITVI)	0.810745	0	1	NA	0.351744	1	1	NA	-1.171	1	1	NA	4.09067	0	1	NA	0.949917	1	1	NA	0.944445	1	1	NA	-0.11328	1	1	NA	1.41551	1	1	NA	-0.975041	1	1	NA	0.0379767	1	1	NA
Solyc02g082970	Pentatricopeptide repeat-containing protein (AHRD V3.3 *** A0A124SH83_CYNCS)	-0.105684	9	8	0.651654	-0.14737	8	7	0.419505	-0.217248	9	8	0.223766	-0.216949	9	7	0.248166	-0.26157	10	8	0.120435	-0.228251	8	7	0.245131	-0.313942	8	7	0.0818579	-0.402205	8	6	0.0209062	-0.366222	8	6	0.0537276	-0.0806288	8	7	0.69719
Solyc02g082980	LOW QUALITY:DUF241 domain protein (AHRD V3.3 *** G7JYV4_MEDTR)	1.38307	1	1	NA	0.871741	1	1	NA	1.32086	1	1	NA	2.41432	1	1	NA	-0.112352	1	1	NA	-0.653451	1	1	NA	1.90689	1	1	0.221921	-0.291584	1	1	NA	-0.0594923	1	1	NA	-1.26408	1	1	0.519362
Solyc02g082990	Late embryogenesis abundant protein family protein (AHRD V3.3 *** A0A061EH65_THECC)	-0.151049	0	0	0.978469	2.87451	0	1	0.433321	-0.251257	0	0	0.956484	-0.0312415	0	0	0.99644	-1.94431	1	0	0.629194	4.18776	0	1	0.258608	1.29969	1	1	0.736612	-1.90352	6	2	0.568612	1.50723	1	1	NA	2.89674	0	1	0.44174
Solyc02g072430	Leucine-rich repeat receptor-like protein kinase family protein (AHRD V3.3 *-* AT4G08850.1)	0.422932	1	1	0.579515	1.7351	1	1	0.0028065	0.890293	1	1	0.199755	0.3785	1	1	0.61533	0.546578	1	1	0.415944	0.582011	60	8	0.429619	1.01989	28	5	0.169569	0.468574	11	3	0.552227	0.379762	29	17	0.613628	0.381957	42	19	0.606601
Solyc02g083040	LOW QUALITY:DUF241 domain protein (AHRD V3.3 *** G7LA86_MEDTR)	1.75154	1	1	NA	2.3259	1	1	NA	-0.176523	1	1	NA	1.13016	1	1	NA	2.39761	1	2	NA	1.97443	1	1	NA	2.38501	0	1	0.30162	2.82072	0	1	NA	3.30679	1	1	NA	4.38122	0	1	0.0230092
Solyc02g083050	LOW QUALITY:DUF241 domain protein (AHRD V3.3 *** G7LA83_MEDTR)	2.00567	1	4	0.5947	3.37281	0	1	0.312176	-0.251257	0	0	0.954722	-0.0312415	0	0	0.996436	-0.112124	0	0	0.981244	0.620628	5	7	0.872024	-0.11328	0	0	0.982275	-1.00991	1	0	0.805781	-0.0594921	0	0	0.991897	0.0379767	0	0	0.995107
Solyc02g083070	LOW QUALITY:DUF241 domain protein (AHRD V3.3 *** G7LA86_MEDTR)	0.810746	0	1	NA	-2.36585	1	1	0.169239	-0.151993	1	1	0.936978	-1.40078	1	1	NA	-0.506131	1	1	0.807544	-3.48925	1	0	0.0836869	-1.48988	1	1	0.297225	-0.272093	1	1	0.864261	-0.792841	1	1	NA	-1.27184	1	1	0.409474
Solyc02g083080	LOW QUALITY:cysteine-rich RECEPTOR-like kinase (AHRD V3.3 --* AT4G23160.3)	0.455755	1	1	0.754053	1.32374	2	3	0.0894884	1.69105	1	3	0.0537374	1.38159	1	2	0.166936	1.0571	1	2	0.222702	-0.466401	1	1	0.760153	0.269518	1	1	0.846528	1.30079	1	2	0.193973	3.94462	1	2	0.0198955	0.541685	2	2	0.583426
Solyc02g083090	LOW QUALITY:DUF241 domain protein (AHRD V3.3 *** G7LA83_MEDTR)	-1.00754	1	1	0.475726	-0.230887	1	1	0.815925	-1.55597	2	1	0.0398011	0.438506	1	1	0.734891	-0.80292	1	1	0.346973	-1.76018	1	1	0.0687351	-2.20129	1	1	0.047255	-0.761553	1	1	0.507609	-1.75526	1	1	0.125291	-0.457275	1	1	0.6658
Solyc02g083100	LOW QUALITY:DUF241 domain protein (AHRD V3.3 *-* G7LA83_MEDTR)	-0.151049	1	1	NA	0.147738	0	0	NA	-2.1815	1	0	NA	-0.0312415	0	0	NA	-0.112124	0	0	NA	1.61519	1	1	NA	-0.113321	1	1	NA	-0.123052	1	1	NA	0.9023	0	1	NA	-1.26831	1	1	NA
Solyc02g083110	LOW QUALITY:DUF641 family protein (AHRD V3.3 *** A0A072UXH5_MEDTR)	-0.14943	32	29	0.225233	-0.266152	45	37	0.00605734	-0.154731	44	40	0.136049	0.00768558	45	45	0.969398	-0.0582065	47	45	0.611687	-0.0648433	30	29	0.625619	-0.169686	38	34	0.115599	-0.258906	43	36	0.00963814	0.0668837	34	36	0.606187	-0.0570111	40	38	0.636669
Solyc02g075610	Golgin candidate 6 (AHRD V3.3 *-* A0A0B0P8X2_GOSAR)	3.67398	1	1	NA	5.10823	0	1	0.00156622	2.78555	1	1	0.0739178	1.61481	1	1	NA	2.68403	1	1	0.081734	1.26345	1	1	0.415106	3.31341	0	1	0.0696981	4.43529	1	2	0.0066003	0.954713	1	1	NA	1.21792	1	1	0.365315
Solyc02g083130	Regulator of Vps4 activity in the MVB pathway protein (AHRD V3.3 *** AT4G35730.1)	0.190522	23	26	0.470451	0.0291631	31	31	0.924893	-0.51327	32	22	0.0104263	0.0782526	25	26	0.771596	-0.400812	27	21	0.0480235	-0.245322	16	13	0.312197	0.0513986	19	20	0.853817	-0.23526	19	16	0.290127	0.371636	18	23	0.105353	-0.311694	19	15	0.154189
Solyc02g083140	ribonuclease E	-0.134892	20	18	0.3097	0.155654	18	20	0.158234	0.0699544	18	19	0.588535	0.0759608	16	17	0.576229	0.11227	15	16	0.352079	0.113145	18	20	0.376897	0.274528	17	21	0.0129859	0.26279	16	19	0.0170066	0.022345	18	18	0.888311	0.306425	14	17	0.00588776
Solyc02g083150	S-acyltransferase (AHRD V3.3 *** K4BAI3_SOLLC)	-0.127993	26	24	0.327359	-0.0920576	26	24	0.420542	-0.0851266	25	23	0.486828	-0.213361	25	22	0.0614313	-0.401148	27	20	0.000111556	-0.0949436	24	23	0.466637	-0.0488707	23	23	0.726	-0.138735	25	23	0.221449	-0.0610377	23	22	0.664283	-0.120041	23	21	0.31797
Solyc02g083160	GDSL esterase/lipase (AHRD V3.3 *** N1R3B5_AEGTA)	-0.151043	0	0	NA	0.147376	0	0	NA	-0.251248	0	0	NA	-0.0312403	0	0	NA	-0.112119	0	0	NA	2.56185	0	1	NA	-0.113275	0	0	NA	1.81933	0	1	NA	0.902266	0	1	NA	0.0379752	0	0	NA
Solyc02g083170	F-box protein (AHRD V3.3 *** G7LA96_MEDTR)	0.930401	14	25	0.000578344	0.278762	17	21	0.321374	-0.139045	21	19	0.663639	0.321398	14	17	0.284762	-0.0256605	18	18	0.95688	0.200344	14	16	0.541169	-0.401576	16	13	0.16143	-0.0139385	16	16	0.973003	-0.0741804	15	14	0.843593	0.212904	14	17	0.486232
Solyc02g083180	UPF0548 protein (AHRD V3.3 *** A0A061DGD7_THECC)	0.274188	40	48	0.103061	0.324755	40	50	0.0255134	0.521107	35	50	0.000342814	0.421923	39	52	0.00595454	0.630277	39	61	8.93e-06	0.385478	42	54	0.0127331	0.530591	40	57	0.000241971	0.595775	40	60	3.10772e-05	0.512971	39	56	0.00101103	0.599681	41	62	2.87e-05
Solyc02g083190	LOW QUALITY:F-box family protein (AHRD V3.3 *** B9MX84_POPTR)	-0.267165	25	21	0.194681	-0.426184	20	15	0.0152122	-0.13446	18	16	0.518806	0.0179001	21	21	0.955839	-0.369086	27	21	0.0336562	0.623875	39	60	0.000191195	0.184419	35	39	0.332166	0.291531	41	50	0.0896867	-0.0708911	39	37	0.755765	0.00926806	39	39	0.97352
Solyc02g083210	LOW QUALITY:RHO guanyl-nucleotide exchange factor 14 (AHRD V3.3 --* AT1G31650.2)	NA	0	0	NA	NA	0	0	NA	NA	0	0	NA	NA	0	0	NA	NA	0	0	NA	NA	0	0	NA	NA	0	0	NA	NA	0	0	NA	NA	0	0	NA	NA	0	0	NA
Solyc02g083220	DNA-directed RNA polymerase subunit (AHRD V3.3 *-* K4BAK3_SOLLC)	-0.123121	19	18	0.613726	0.498263	17	24	0.00289654	0.330599	12	15	0.0898014	0.13745	17	19	0.521589	0.201606	19	22	0.270087	-0.253139	22	19	0.19608	-0.24083	22	19	0.204678	-0.0832113	14	13	0.708334	-0.27765	22	18	0.160831	-0.0601429	21	20	0.784712
Solyc02g083230	NA	-0.123121	#N/A	#N/A	0.613726	0.498263	#N/A	#N/A	0.00289654	0.330599	#N/A	#N/A	0.0898014	0.13745	#N/A	#N/A	0.521589	0.201606	#N/A	#N/A	0.270087	-0.253139	#N/A	#N/A	0.19608	-0.24083	#N/A	#N/A	0.204678	-0.0832113	#N/A	#N/A	0.708334	-0.27765	#N/A	#N/A	0.160831	-0.0601429	#N/A	#N/A	0.784712
Solyc02g083240	NA	0.0122327	15	15	0.974672	0.61728	15	22	0.00466496	0.228825	12	13	0.384901	0.101245	16	17	0.735895	0.582824	13	20	0.00929696	-0.0844094	18	17	0.779845	-0.133043	17	16	0.634936	0.125661	11	12	0.654927	-0.209263	18	15	0.450391	0.102356	18	20	0.710214
Solyc02g083250	Ganglioside-induced differentiation-associated protein 2 (AHRD V3.3 *** A0A199VGA4_ANACO)	-0.382132	124	95	0.135054	-0.701646	137	84	0.00117246	-0.247694	128	108	0.307548	0.0042281	100	100	0.996323	-0.182056	96	85	0.461466	-0.382692	111	85	0.117991	-0.268926	122	102	0.274173	-0.22373	113	97	0.357057	0.129726	102	111	0.651322	-0.108959	123	114	0.687742
Solyc02g083260	GPI mannosyltransferase 1 (AHRD V3.3 *** PIGM_ARATH)	-0.0540716	15	14	0.75749	0.082565	13	14	0.530077	-0.0910231	15	14	0.497619	0.00824951	13	13	0.974068	-0.0888104	13	13	0.508087	-0.220717	16	14	0.0815473	-0.332805	14	12	0.00627046	-0.0947966	15	14	0.471638	-0.136375	14	13	0.329068	-0.226489	15	13	0.0594065
Solyc02g083270	anti-PCD protein 2	-0.235254	40	34	0.0399371	0.0754202	36	37	0.522226	0.0547221	34	36	0.670924	-0.0626142	37	35	0.637464	0.187213	35	40	0.0765344	-0.0351403	40	39	0.803168	-0.073148	41	39	0.557442	0.0379525	42	43	0.76068	0.216615	33	39	0.0633199	0.111733	36	39	0.335076
Solyc02g076800	LOW QUALITY:DUF4228 domain protein (AHRD V3.3 *** G7IWW8_MEDTR)	0.149566	3	3	0.885021	1.48267	4	11	0.00712446	1.06708	4	8	0.0684898	0.89439	2	4	0.174444	1.54217	4	11	0.00563254	0.728496	4	6	0.27036	0.726473	4	7	0.248693	1.10444	8	17	0.0478087	1.22125	3	7	0.056323	0.776577	9	15	0.186266
Solyc02g083290	Kinase family protein (AHRD V3.3 *** B9N912_POPTR)	-0.888447	41	22	1.57e-09	-0.23788	37	31	0.118344	0.0574494	32	33	0.768745	-0.146262	35	32	0.402685	0.00935227	33	34	0.976397	-0.0843405	36	34	0.661251	-0.00177226	34	34	0.994449	-0.123926	41	37	0.457034	0.114973	33	35	0.538479	0.294351	37	46	0.0533295
Solyc02g083300	LOW QUALITY:ubiquitin-specific protease 10 (AHRD V3.3 --* AT4G10590.4)	-1.51466	1	1	NA	-2.97219	2	1	NA	-0.491585	1	1	NA	-0.0312416	0	0	NA	-0.440486	1	1	NA	-1.9034	1	0	NA	-1.97369	1	0	NA	-1.50067	1	1	NA	1.82516	0	1	NA	-1.20024	2	1	NA
Solyc02g083310	Wound-responsive family protein. putative (AHRD V3.3 *** A0A061DF47_THECC)	0.0794811	34	36	0.875997	0.623315	27	42	0.0381292	0.255977	32	38	0.455623	0.432135	29	39	0.195645	1.43459	25	68	8.45e-07	0.560773	33	49	0.0884031	1.48118	22	61	3.34e-07	0.963763	44	86	0.00111699	0.407071	37	49	0.244951	1.75326	26	88	1.22e-09
Solyc02g083340	Phospholipase D (AHRD V3.3 *-* K4BAK2_SOLLC)	-0.421088	36	27	0.0264889	-0.685642	34	21	5.88e-05	-0.582961	34	23	0.000701401	-0.656073	36	23	0.00027222	-0.595355	31	21	0.000496889	-0.253483	30	25	0.200604	-0.258711	30	25	0.172712	-0.45444	31	23	0.0096321	-0.492804	32	23	0.00961686	-0.263239	28	24	0.15846
Solyc02g083350	RNA polymerase 2 largest subunit 1	0.0774266	57	61	0.574522	-0.145236	62	56	0.162619	-0.266925	66	55	0.0079237	-0.0787503	60	57	0.519309	-0.101628	59	55	0.352521	-0.0687878	55	53	0.58705	-0.228513	58	50	0.0276717	-0.181935	56	50	0.079538	-0.364591	73	57	0.00060967	-0.204339	64	56	0.0484001
Solyc02g083380	DNA-directed RNA polymerase subunit beta (AHRD V3.3 *-* A0A1D1ZDU6_9ARAE)	0.454718	4	5	0.280541	0.712573	4	6	0.0379951	0.71045	3	5	0.0514398	0.538833	5	7	0.143105	1.14642	3	7	0.00073505	0.696678	8	13	0.0460689	0.848515	6	11	0.0111806	0.507391	7	10	0.138324	0.565659	7	10	0.12845	0.893872	11	20	0.00504951
Solyc02g083390	Prolyl 4-hydroxylase alpha subunit. putative (AHRD V3.3 *** B9SXB7_RICCO)	-0.0322896	37	36	0.909348	-0.300698	37	30	0.0559356	-0.227038	36	31	0.173083	-0.319536	40	32	0.055798	-0.258309	37	31	0.108732	-0.940986	113	59	4.14e-11	-0.702173	92	57	1.52e-06	-0.427324	55	41	0.00531243	-0.407972	95	72	0.012508	-0.622274	93	61	2.59e-05
Solyc02g077670	DnaJ-like protein (AHRD V3.3 *** Q9SP09_TOBAC)	0.461277	16	22	0.456907	1.56526	16	45	0.000716035	0.647786	16	25	0.202107	0.332561	17	22	0.570594	-0.519601	20	14	0.309476	-0.0122456	23	23	0.994682	1.62674	23	71	0.000472343	-0.0207933	23	22	0.977728	0.00576085	25	25	0.994555	-0.382886	27	21	0.484003
Solyc02g083410	Receptor-like protein kinase THESEUS 1 (AHRD V3.3 *** A0A061DGF7_THECC)	-0.952852	10	6	0.377259	-1.73556	8	6	0.118567	0.0593683	8	8	0.95898	-0.605638	9	8	0.498727	-2.16496	10	9	0.0135081	-1.563	14	14	0.212563	1.08038	12	12	0.408743	0.157768	13	15	0.906178	-0.246651	11	13	NA	0.496705	10	15	0.703432
Solyc02g083410	Receptor-like protein kinase THESEUS 1 (AHRD V3.3 *** A0A061DGF7_THECC)	-0.605738	10	6	0.0180006	-0.423327	8	6	0.0829634	0.00635488	8	8	0.983857	-0.120889	9	8	0.693414	-0.115644	10	9	0.674995	0.0722846	14	14	0.812755	0.0272017	12	12	0.93725	0.184828	13	15	0.461423	0.288527	11	13	0.278694	0.511473	10	15	0.0259555
Solyc02g083420	Protein phosphatase 2C family protein (AHRD V3.3 *** AT4G38520.2)	0.1357	56	62	0.419796	-0.161004	60	54	0.243336	-0.0288524	59	58	0.88096	-0.0297411	57	56	0.877673	-0.293191	66	54	0.0244642	-0.0583501	58	56	0.735835	-0.158042	56	50	0.281478	0.236439	50	59	0.0799542	0.0677331	52	55	0.69555	-0.197162	60	53	0.157282
Solyc02g083430	ERD (Early-responsive to dehydration stress) family protein (AHRD V3.3 *** G7LB48_MEDTR)	0.297755	7	9	0.125075	0.506125	7	9	0.00199086	0.191256	7	8	0.302267	0.143388	7	8	0.485924	0.0708402	7	8	0.733082	0.237019	7	9	0.218336	0.0493357	7	7	0.833736	0.03376	7	7	0.878984	-0.0364327	8	8	0.881187	0.0460186	7	8	0.838239
Solyc02g083440	F-box (AHRD V3.3 *** A0A0B0N0V1_GOSAR)	-0.151048	0	0	NA	-0.81399	1	0	NA	0.710532	0	1	NA	-0.0312414	0	0	NA	-0.112123	1	1	NA	4.05841	1	1	NA	-0.113279	0	0	0.988827	-1.18592	2	1	NA	-0.0594919	0	0	NA	1.55786	1	1	0.801222
Solyc02g083450	Eukaryotic aspartyl protease family protein (AHRD V3.3 *** AT4G35880.1)	-0.025629	20	20	0.920799	-0.0532223	18	18	0.758222	-0.0670236	18	17	0.701758	-0.177606	18	16	0.264629	-0.315332	18	15	0.0260174	-0.729177	39	24	9.47e-09	-0.329211	27	21	0.0173305	-0.11263	21	19	0.468844	-0.581763	34	23	2.25e-05	-0.428004	28	21	0.00139591
Solyc02g083460	aspartyl protease family protein	0.755714	8	13	0.0362136	0.62992	7	11	0.0574806	0.263313	7	8	0.493927	0.747473	7	11	0.0335614	0.648655	7	11	0.0521282	0.499359	14	20	0.167247	0.532091	14	20	0.123091	0.148721	14	16	0.699792	0.577111	12	18	0.115759	0.407141	14	18	0.247846
Solyc02g083470	Pre-rRNA-processing protein ESF1. putative (AHRD V3.3 *** B9T718_RICCO)	-0.0587536	31	29	0.736655	-0.26171	28	23	0.0264665	-0.322547	32	26	0.00612344	-0.257676	26	22	0.0432512	-0.285798	30	25	0.0150716	-0.0759517	20	19	0.628637	-0.188351	20	18	0.157841	-0.147802	20	18	0.263704	-0.108252	19	17	0.477807	-0.0493354	21	20	0.748199
Solyc02g083480	Peroxidase (AHRD V3.3 *** K4BAL6_SOLLC)	-0.151043	0	0	NA	0.147109	0	0	NA	-0.251248	1	1	NA	-0.0312403	0	0	NA	-0.112119	0	0	NA	-0.933429	1	0	NA	0.84848	0	1	NA	4.84625	0	1	NA	-1.9519	1	0	NA	0.999731	0	1	NA
Solyc02g083500	cell wall integrity/stress response component (AHRD V3.3 *** AT5G66090.1)	-0.0462601	60	58	0.786015	0.170389	52	59	0.13039	0.159718	48	54	0.179231	0.204064	53	61	0.0861429	0.134585	45	50	0.261912	0.196983	59	68	0.102588	0.44553	50	68	3.92e-05	0.393283	48	63	0.000322024	0.309379	52	64	0.00984475	0.363252	40	52	0.00127835
Solyc02g083520	LOW QUALITY:BZIP transcription factor (AHRD V3.3 *** G7LB63_MEDTR)	0.0543738	28	29	0.943319	0.056081	53	55	0.921697	0.0323741	47	48	0.947372	0.647054	31	48	0.107333	0.304092	30	37	0.46385	-0.587768	7	5	0.204347	0.336445	5	6	0.483784	0.19515	5	5	0.691317	0.467938	6	8	0.323343	0.492645	6	8	0.258216
Solyc02g083530	NA	-0.0462601	#N/A	#N/A	0.786015	0.170389	#N/A	#N/A	0.13039	0.159718	#N/A	#N/A	0.179231	0.204064	#N/A	#N/A	0.0861429	0.134585	#N/A	#N/A	0.261912	0.196983	#N/A	#N/A	0.102588	0.44553	#N/A	#N/A	3.92e-05	0.393283	#N/A	#N/A	0.000322024	0.309379	#N/A	#N/A	0.00984475	0.363252	#N/A	#N/A	0.00127835
Solyc02g083540	MID1-complementing activity-like protein (AHRD V3.3 *** G7JXK8_MEDTR)	0.0155917	60	61	0.930178	-0.0934497	63	59	0.338728	-0.230827	69	59	0.0109847	-0.0302862	58	56	0.810868	-0.384571	61	47	1.7e-05	0.208194	62	71	0.0318603	-0.0388702	65	63	0.741846	0.110167	77	83	0.247982	0.0721574	57	60	0.528389	-0.119129	56	51	0.234249
Solyc02g083550	Heavy metal transport/detoxification superfamily protein (AHRD V3.3 *** G7JXK3_MEDTR)	-0.880875	1	1	NA	-0.400475	1	1	0.751555	0.159717	1	1	0.918003	1.26489	1	1	NA	-0.90545	1	1	0.531643	-0.00699283	1	1	0.99743	2.34088	1	1	0.206386	-2.37362	1	1	0.123722	0.703717	1	1	NA	-2.02424	1	1	0.212991
Solyc02g083560	Vacuolar protein sorting-associated protein 35 (AHRD V3.3 *** K4BAM4_SOLLC)	-0.0677162	26	25	0.684933	-0.168521	26	23	0.155815	-0.232298	27	23	0.0488568	-0.170492	24	22	0.185371	-0.283914	26	22	0.0131878	-0.359624	29	22	0.00260246	-0.285077	25	21	0.0168486	-0.15844	24	22	0.199417	-0.273537	29	24	0.0305238	-0.238744	26	22	0.0454062
Solyc02g083580	ROP GTPases family protein	-0.108086	72	67	0.767622	-0.673481	87	55	0.00417181	-0.532825	83	58	0.028127	-0.410073	79	59	0.114882	-0.432636	77	58	0.0758104	-0.918252	102	54	0.00012953	-0.707206	96	59	0.00312426	-0.666517	75	47	0.00538316	-0.506249	96	68	0.0572828	-0.874439	105	57	0.00021308
Solyc02g083590	Dehydroquinate synthase (AHRD V1 ***- Q8RU74_SOLLC)%3B contains Interpro domain(s) IPR016037 3-dehydroquinate synthase AroB%2C subgroup	-0.502681	65	46	0.00245514	-0.606653	80	53	7.92e-05	-0.865567	85	47	1.25e-08	-0.660386	78	49	4.69e-05	-0.683565	88	55	7.46e-06	-0.545899	76	52	0.000677251	-0.890526	101	55	2.78e-09	-0.754126	94	56	6.80596e-07	-0.24849	67	57	0.169474	-0.617471	84	55	6.78e-05
Solyc02g083600	Cell cycle checkpoint protein RAD17 (AHRD V3.3 *** W9SMX8_9ROSA)	-0.196757	7	6	0.464136	-0.234264	7	6	0.278334	-0.389347	8	6	0.06077	-0.122165	7	6	0.638951	-0.292808	8	6	0.16288	-1.44559	10	4	5.76e-13	-0.523526	6	5	0.0156358	-0.471312	5	4	0.0370544	-0.807387	9	5	0.000151009	-0.747336	8	5	0.000260104
Solyc02g083610	bZIP transcription factor (DUF630 and DUF632) (AHRD V3.3 *-* AT2G27090.2)	-0.106978	22	20	0.61126	-0.30105	23	19	0.0456549	-0.146455	23	21	0.383344	0.0574119	20	20	0.77885	-0.241346	22	18	0.121094	-0.350372	15	12	0.0393495	-0.463655	17	12	0.00312247	-0.404284	19	14	0.00872333	-0.164388	15	13	0.383814	-0.529702	19	13	0.000545099
Solyc02g083620	L-ascorbate peroxidase 5	-0.427083	7	5	0.285399	-0.371511	5	4	0.294442	-0.0581699	5	5	0.910652	-0.303549	7	5	0.431442	-0.398029	7	5	0.250465	-1.24399	15	7	7.76e-05	-0.695456	17	10	0.0282689	-0.5735	13	9	0.0732084	-1.12699	27	13	0.000448912	-0.623987	15	10	0.0501627
Solyc02g083630	Ascorbate peroxidase (AHRD V3.3 *** Q9XGS8_ZANAE)	-0.525835	9	6	0.0518909	0.0145161	6	6	0.966913	0.350597	6	8	0.181924	0.0825961	10	10	0.790534	-0.0314311	8	8	0.933361	-0.405274	18	14	0.0854024	-0.384052	19	15	0.0874021	-0.362515	19	15	0.0999626	0.268301	15	18	0.283292	-0.0643908	17	16	0.817359
Solyc02g083640	Tetratricopeptide repeat (TPR)-like superfamily protein (AHRD V3.3 *** AT3G51280.1)	0.0100506	65	66	0.985606	-0.923719	86	45	0.00694526	-0.577782	81	54	0.11086	-0.000115891	65	65	0.999773	-0.527475	64	44	0.143117	-0.299382	29	24	0.482659	-0.202657	34	30	0.639798	-0.645362	33	21	0.0730681	-0.0436378	37	36	0.935146	-0.359555	30	24	0.359884
Solyc02g083650	Receptor-like protein 12 (AHRD V3.3 *-* A0A199UKR0_ANACO)	0.0560816	47	49	0.776427	-0.122269	47	43	0.382453	0.120596	43	47	0.41002	0.077315	49	52	0.632408	-0.212526	54	46	0.103281	-0.15511	54	49	0.294962	-0.0824405	48	45	0.603363	0.0268834	47	48	0.870838	-0.0848689	53	50	0.601685	-0.156564	49	44	0.270189
Solyc02g083660	RING/U-box superfamily protein (AHRD V3.3 *-* AT1G63840.1)	-0.0158382	9	9	0.971165	-0.112165	12	11	0.67275	-0.392706	14	10	0.086911	0.0437295	9	10	0.904208	-0.370895	13	10	0.105385	0.285318	13	15	0.246861	-0.38557	14	11	0.1031	-0.244326	16	14	0.278553	-0.0287541	11	11	0.933771	-0.157746	14	12	0.535156
Solyc02g083670	histidine kinase 1 (AHRD V3.3 *** AT2G17820.1)	0.592534	3	4	0.144099	0.126003	4	4	0.770059	-0.146936	4	4	0.736476	-0.0782834	3	3	0.879708	-0.371969	6	5	0.307209	-0.261436	7	6	0.528298	-0.323646	7	6	0.403045	-0.241909	10	8	0.524006	0.348069	4	4	0.405671	-0.618748	10	6	0.0752237
Solyc02g083680	NA	0.592534	#N/A	#N/A	0.144099	0.126003	#N/A	#N/A	0.770059	-0.146936	#N/A	#N/A	0.736476	-0.0782834	#N/A	#N/A	0.879708	-0.371969	#N/A	#N/A	0.307209	-0.261436	#N/A	#N/A	0.528298	-0.323646	#N/A	#N/A	0.403045	-0.241909	#N/A	#N/A	0.524006	0.348069	#N/A	#N/A	0.405671	-0.618748	#N/A	#N/A	0.0752237
Solyc02g078320	RING/U-box superfamily protein (AHRD V3.3 *-* AT1G19310.1)	0.884153	4	7	0.0048003	1.22275	4	9	1.46e-05	0.67951	4	6	0.0250982	0.640006	6	9	0.0343869	0.587391	4	6	0.0516223	0.813682	6	10	0.0060867	0.570032	8	11	0.0496431	0.236652	7	8	0.45836	0.743809	5	8	0.0192358	0.108479	7	7	0.764032
Solyc02g083700	Alpha-mannosidase (AHRD V3.3 *** K4BAN8_SOLLC)	-1.52518	7	3	5.07e-11	-0.793482	7	4	0.000333607	-0.94707	6	4	2.49e-05	-1.0961	7	4	2.32e-06	-0.87998	9	5	3.84e-05	0.252959	10	12	0.304435	0.059867	11	12	0.835042	0.59809	13	19	0.0039379	-0.0619799	10	9	0.837812	0.524387	11	16	0.0133232
Solyc02g083710	26S proteasome non-ATPase regulatory subunit 4 (AHRD V3.3 *** A0A0B2PG91_GLYSO)	-0.516537	137	96	0.00339256	-0.66409	138	88	4.89e-05	-0.632554	145	94	0.000116338	-0.433049	132	98	0.0134853	-0.570944	140	95	0.000471427	-0.493077	122	87	0.00470765	-0.414977	124	93	0.0152362	-0.472243	121	87	0.00475634	-0.328867	120	95	0.0804832	-0.417078	123	92	0.0138809
Solyc02g083720	MLO-like protein (AHRD V3.3 *** K4BAP0_SOLLC)	-0.223722	6	5	0.468339	-0.239068	5	4	0.359698	-0.23171	5	4	0.38898	-0.191741	4	4	0.533943	-0.263138	5	4	0.316777	-0.200915	5	4	0.498996	0.121213	4	5	0.697669	-0.391525	6	5	0.112658	-0.620694	4	3	0.0280735	-0.471941	4	3	0.0817214
Solyc02g083730	Rhodanese-related sulfurtransferase (AHRD V3.3 *** G7JXI1_MEDTR)	-0.653593	1	1	0.52036	1.61911	1	1	0.140627	1.55343	1	1	0.318027	-0.421861	1	1	0.654015	-0.905924	1	1	0.476952	2.14172	1	1	0.020219	1.63392	1	2	0.00990968	1.07644	1	2	0.0788451	0.611407	2	3	0.33364	0.515687	2	2	0.396519
Solyc02g083740	Oligopeptide transporter. putative (AHRD V3.3 *** B9SUI4_RICCO)	0.487975	1	1	0.562421	-0.0375051	1	1	0.965156	-0.828934	1	1	0.212312	-0.465121	1	1	0.429169	-1.30642	1	1	0.0361608	-1.14464	1	1	0.139823	-0.0482928	1	1	0.95644	-0.0916518	1	1	0.904345	0.103045	2	2	0.881988	-0.262169	1	1	0.701929
Solyc02g083750	LOW QUALITY:DNA-binding storekeeper protein-related transcriptional regulator (AHRD V3.3 *** AT5G28040.2)	0.213663	12	14	0.418497	0.460558	11	15	0.0232341	0.443853	10	13	0.036271	0.395438	11	14	0.075115	0.458744	9	12	0.0284283	0.362313	16	21	0.101092	0.21013	14	17	0.3625	0.468324	14	19	0.0213191	0.298451	16	20	0.195958	0.273338	16	20	0.205482
Solyc02g083780	Pentatricopeptide repeat-containing protein. putative (AHRD V3.3 *** B9SU41_RICCO)	0.381448	8	10	0.33832	0.557512	10	14	0.0638059	0.912506	7	13	0.00372657	0.623836	8	12	0.0666472	0.644954	8	12	0.0420319	0.222193	7	8	0.597084	0.580362	6	9	0.106077	0.660129	7	11	0.0458679	0.888734	6	11	0.0144134	0.209167	8	9	0.590158
Solyc02g083780	Pentatricopeptide repeat-containing protein. putative (AHRD V3.3 *** B9SU41_RICCO)	0.44417	8	10	0.0560533	0.912552	10	14	4.33e-06	0.75342	7	13	0.000198586	0.391855	8	12	0.079856	0.565564	8	12	0.00568992	0.553466	7	8	0.0156615	0.262629	6	9	0.26904	0.56578	7	11	0.00735654	0.306424	6	11	0.211733	0.386422	8	9	0.0805449
Solyc02g083790	Pathogenesis-related thaumatin family protein (AHRD V3.3 *** G7JW96_MEDTR)	0.456085	4	5	0.181725	0.793488	3	5	0.00573722	0.49995	3	4	0.114954	0.0624813	2	3	0.900045	0.34125	4	4	0.276806	0.103914	6	6	0.782882	-0.029429	5	5	0.947633	0.282236	6	8	0.344956	0.0211123	4	4	0.963337	-0.236856	6	5	0.45968
Solyc02g083800	Cold-shock DNA-binding family protein (AHRD V3.3 *** B9MXF4_POPTR)	-0.0504207	22	21	0.811456	0.125639	17	19	0.399959	0.0302241	17	18	0.883202	-0.0783973	18	18	0.658737	0.00321057	19	19	0.986387	-0.0538146	20	19	0.769265	-0.0909118	18	17	0.592005	-0.255601	17	14	0.0824516	-0.45095	21	16	0.00235848	-0.391781	19	15	0.00533366
Solyc02g083810	Ferredoxin--NADP reductase (AHRD V3.3 *** A0A0V0I3W8_SOLCH)	-0.363748	278	217	0.0884832	-0.267704	258	215	0.17097	-0.201681	223	194	0.334419	-0.36187	261	203	0.0737672	-0.547245	233	160	0.00314944	-0.214592	533	459	0.328252	-0.166019	584	520	0.446667	-0.4037	529	400	0.0338185	0.0830168	359	380	0.743509	-0.339078	375	296	0.0837367
Solyc02g083820	Armadillo repeat only (AHRD V3.3 *** W0TQK6_ACAMN)	0.483437	11	15	0.00961866	0.172718	9	11	0.371939	-0.273513	10	8	0.152049	0.0128855	11	11	0.972506	-0.0393867	10	10	0.868456	-0.0378382	14	13	0.881039	-0.331451	12	10	0.0761294	-0.0520037	11	11	0.813212	-0.0388721	12	12	0.878461	-0.154725	13	12	0.439059
Solyc02g083830	Pectinesterase (AHRD V3.3 *** K4BAQ1_SOLLC)	NA	0	0	NA	NA	0	0	NA	NA	0	0	NA	NA	0	0	NA	NA	0	0	NA	NA	0	0	NA	NA	0	0	NA	NA	0	0	NA	NA	0	0	NA	NA	0	0	NA
Solyc02g083840	LOW QUALITY:Tetratricopeptide repeat (TPR)-like superfamily protein (AHRD V3.3 --* AT1G71420.1)	-0.151047	0	0	NA	0.147516	0	0	NA	-0.251254	0	0	NA	-0.0312411	0	0	NA	-0.112122	0	0	NA	-0.902686	1	1	NA	-0.209997	1	1	NA	1.86365	0	1	NA	-0.940807	1	1	NA	4.09437	0	2	NA
Solyc02g083850	Calcium-dependent protein kinase (AHRD V3.3 *** C6KGT3_SOLLC)	0.477576	4	6	0.228558	0.512065	4	5	0.131878	0.383242	5	6	0.286742	0.535205	4	6	0.139767	1.1106	3	6	0.000680917	1.18571	5	10	0.000303725	1.12445	4	8	0.000566362	0.687409	7	12	0.0326013	0.713469	4	6	0.0544466	0.653434	4	6	0.0544601
Solyc02g083870	Gibberellin-regulated protein 2. putative (AHRD V3.3 *** B9SLF4_RICCO)	2.12598	1	1	NA	0.472957	1	1	NA	1.18638	1	1	NA	3.14451	0	1	NA	-1.07392	1	0	NA	0.0283272	0	0	NA	-1.98826	1	0	NA	0.913671	0	1	NA	2.38583	0	1	NA	0.999769	0	1	NA
Solyc02g083880	Gibberellin-regulated protein 2. putative (AHRD V3.3 *** B9SLF4_RICCO)	0.376388	36	46	0.361589	-0.75482	35	21	0.0219037	-0.736757	64	39	0.0258761	0.0189853	44	45	0.980893	-0.297257	46	38	0.409467	0.954501	26	51	0.00539204	-0.407708	28	21	0.272521	-0.384205	52	40	0.276844	0.00847212	29	29	0.987884	0.00688726	32	32	0.99278
Solyc02g083890	Chalcone-flavanone isomerase family protein (AHRD V3.3 *** AT5G66230.1)	0.265368	239	287	0.616141	-0.835705	297	167	0.026851	-0.557883	305	208	0.164591	0.130959	238	261	0.800592	-0.57117	254	171	0.146611	-0.955572	240	124	0.0176229	-0.546074	220	151	0.186153	-0.678951	156	98	0.084266	-0.105532	240	223	0.844522	-0.590519	221	147	0.142856
Solyc02g083900	Transformation/transcription domain-associated protein (AHRD V3.3 *** A0A0B0NPB1_GOSAR)	0.0833179	49	51	0.703198	0.24541	49	58	0.106248	0.272269	48	57	0.0762581	0.219446	40	46	0.182964	0.391903	41	54	0.00768914	0.236944	42	49	0.154097	0.160125	41	46	0.341874	0.271394	44	53	0.075899	-0.0213247	44	44	0.924185	0.384294	43	55	0.0103575
Solyc02g083910	WEB family protein (AHRD V3.3 *-* A0A0B2RND5_GLYSO)	-0.151043	0	0	NA	-1.56144	1	0	NA	-0.251248	0	0	NA	0.573091	1	1	NA	-0.112119	0	0	NA	0.0283261	0	0	NA	0.84848	0	1	NA	0.913636	0	1	NA	1.70486	0	1	NA	-0.92378	1	0	NA
Solyc02g083920	WEB family protein (AHRD V3.3 *** A0A0B2SGS1_GLYSO)	-0.151049	1	1	NA	0.147739	0	0	NA	-0.251257	0	0	NA	1.31988	1	1	NA	-0.112124	0	0	NA	1.90558	1	1	NA	-1.01366	1	1	NA	-1.92258	1	1	NA	0.9023	0	1	NA	-1.8059	1	1	NA
Solyc02g083930	LOW QUALITY:Transducin/WD40 repeat-like superfamily protein (AHRD V3.3 *-* A0A061DFB2_THECC)	1.40629	1	1	0.367128	0.333207	1	1	0.796158	-0.116437	1	1	0.936925	0.167576	1	1	0.91656	0.221124	1	1	0.85958	0.099455	1	1	0.928763	-1.26221	1	1	0.276649	0.844723	1	2	0.249856	-0.0961249	1	1	0.944395	-0.178925	1	1	0.864069
Solyc02g083940	ubiquitin ligase complex subunit 1-like	0.270083	14	15	0.374113	0.695659	14	17	0.00219107	0.318461	14	18	0.220239	0.388881	12	17	0.154926	0.429121	13	15	0.0832811	-0.38969	10	12	0.20109	0.232101	11	11	0.456269	0.271036	10	12	0.335419	-0.0605125	11	11	0.871121	0.0653453	11	13	0.847359
Solyc02g083940	ubiquitin ligase complex subunit 1-like	0.161593	14	15	0.500527	0.289535	14	17	0.10383	0.399241	14	18	0.0260861	0.481317	12	17	0.010549	0.25887	13	15	0.173035	0.250004	10	12	0.273327	0.0501163	11	11	0.852062	0.180085	10	12	0.404566	-0.030709	11	11	0.913771	0.253792	11	13	0.219979
Solyc02g083950	wuschel	-0.506639	11	8	0.128793	-0.735811	6	4	0.0196871	-0.75887	13	8	0.00793409	0.385779	6	7	0.267253	-0.245098	7	6	0.466653	1.02526	22	45	0.000102043	0.174312	18	20	0.596934	-0.0927542	28	27	0.773255	0.212496	17	19	0.530964	0.170095	21	24	0.593282
Solyc02g083960	2-oxoglutarate (2OG) and Fe(II)-dependent oxygenase-like protein (AHRD V3.3 *** Q9SL49_ARATH)	0.182259	7	8	0.316875	0.0455379	8	8	0.804305	0.00750204	8	8	0.96863	0.0208483	8	8	0.930686	-0.101796	8	7	0.546105	-0.190711	10	8	0.245506	-0.166815	9	8	0.301955	-0.172139	7	7	0.296707	-0.346721	11	9	0.0240528	-0.522608	11	8	0.000180779
Solyc02g083970	NA	-0.20412	30	26	0.440283	0.351532	30	37	0.080212	0.244546	27	32	0.269546	0.18795	30	34	0.428659	-0.12596	33	30	0.588946	0.180386	40	45	0.442961	0.183765	39	44	0.415936	0.268305	36	43	0.197326	0.0281533	43	44	0.922814	0.305971	31	38	0.14857
Solyc02g083990	polyamine-modulated factor 1-binding protein (AHRD V3.3 *** AT2G17990.3)	0.154194	50	56	0.170578	0.185419	50	57	0.0521859	0.216429	51	59	0.0254222	0.113757	51	55	0.298347	0.165402	48	54	0.0928865	0.306641	47	58	0.00206923	0.339602	44	56	0.000407211	0.36123	47	60	0.000126585	0.197837	46	53	0.0671681	0.197092	44	51	0.0493179
Solyc02g084000	Protein AF-9 like (AHRD V3.3 *** A0A0B2RW51_GLYSO)	-0.148935	19	17	0.667667	-0.600822	19	13	0.0126281	-0.669128	21	14	0.00579481	-0.363834	20	16	0.173675	-0.532073	21	15	0.0282816	-0.759964	25	15	0.00231818	-0.683518	23	15	0.00507526	-0.912383	20	11	0.000165758	-0.524763	26	18	0.0495752	-0.656399	30	19	0.00620917
Solyc02g084020	Small nuclear ribonucleoprotein (AHRD V3.3 *** G7LBD3_MEDTR)	-0.218467	86	74	0.125506	-0.00392039	87	86	0.981034	-0.171389	91	81	0.19217	-0.0210458	83	82	0.913322	-0.22845	87	74	0.0688312	-0.185176	56	49	0.206458	-0.209766	61	53	0.125943	-0.219905	60	52	0.0967292	-0.0650184	59	56	0.699583	0.0374131	50	51	0.826251
Solyc02g084030	Peptide methionine sulfoxide reductase family protein (AHRD V3.3 *** AT2G18030.1)	-0.281669	20	16	0.0843909	-0.0488522	19	18	0.785693	-0.420997	23	17	0.00280423	-0.355528	23	18	0.0168684	-0.55323	24	17	5.81e-05	-0.404279	27	21	0.00540288	-0.66534	30	19	7.76e-07	-0.540606	29	20	6.89635e-05	-0.439791	29	22	0.00294611	-0.42387	29	22	0.00197576
Solyc02g084080	LOW QUALITY:Zinc finger CCCH domain-containing protein 6 (AHRD V3.3 --* A0A151QRI9_CAJCA)	-0.151043	0	0	NA	0.1473	0	0	NA	-0.251248	0	0	NA	2.86734	0	1	NA	-0.112119	0	0	NA	0.0283261	0	0	NA	-0.113275	0	0	NA	-0.0481196	0	0	NA	-0.779419	1	1	NA	0.0379752	0	0	NA
Solyc02g084100	LOW QUALITY:Regulator of G-protein signaling 5 (AHRD V3.3 -** A0A1D1YHJ0_9ARAE)	-0.151043	0	0	NA	0.14695	0	0	NA	2.75349	1	2	NA	-0.0312403	0	0	NA	-0.112119	0	0	NA	-0.933429	1	0	NA	0.84848	0	1	NA	-0.145929	3	2	NA	-0.0594898	0	0	NA	0.0379752	0	0	NA
Solyc02g084110	LOW QUALITY:Zinc finger CCCH domain-containing protein 30 (AHRD V3.3 --* W9SCT2_9ROSA)	NA	0	0	NA	NA	0	0	NA	NA	0	0	NA	NA	0	0	NA	NA	0	0	NA	NA	0	0	NA	NA	0	0	NA	NA	0	0	NA	NA	0	0	NA	NA	0	0	NA
Solyc02g084120	ATP-dependent Clp protease ATP-binding subunit ClpX (AHRD V3.3 *-* W9RJ61_9ROSA)	-0.378792	4	3	0.591448	0.811774	2	3	0.199512	0.129128	6	7	0.82994	1.07579	1	2	0.201728	-0.915527	2	1	0.295812	-0.0511312	4	4	0.953164	0.321331	2	3	0.666529	0.462228	6	8	0.334173	-0.641799	3	2	0.382712	-0.59715	5	3	0.281755
Solyc02g084150	LOW QUALITY:ATP-dependent Clp protease ATP-binding subunit clpX (AHRD V3.3 *-* M8CXA9_AEGTA)	0.512473	3	4	0.525081	2.15189	1	1	0.130123	0.363145	3	4	0.619724	0.802884	2	3	0.313081	0.217157	2	2	0.820888	-1.70391	2	1	0.196961	2.17962	1	2	0.0658802	-0.244514	3	3	0.752115	0.302397	1	2	0.813949	0.424304	2	3	0.626781
Solyc02g084190	FORMS APLOID AND BINUCLEATE CELLS 1A (AHRD V3.3 --* AT1G34260.4)	1.80256	2	4	0.0917083	1.10645	2	4	0.19275	1.60766	2	5	0.0717868	1.34529	2	4	0.186115	1.09449	2	4	0.230375	0.170755	4	5	0.873181	0.908494	2	4	0.360559	1.10366	3	6	0.172596	0.350133	3	4	0.748023	1.53523	4	10	0.0345523
Solyc02g084200	Zinc finger transcription factor 19	-0.358359	1	1	0.630764	-0.658946	1	1	0.249671	-0.626757	1	1	0.27526	-0.153151	2	2	0.822913	-0.118342	1	1	0.859385	-2.0699	12	3	2.01e-07	-1.84115	10	3	4.39e-06	-1.49288	3	1	0.00168225	-0.856389	11	6	0.0532795	-0.748965	8	5	0.0728527
Solyc02g084210	GDP-mannose 4.6 dehydratase 1 (AHRD V3.3 *** GMD1_ARATH)	-0.351015	4	3	0.507748	-0.78636	3	2	0.0680432	-1.32834	3	1	0.00342194	-0.775649	4	3	0.0697016	-1.22217	4	2	0.00233301	-1.2189	6	3	0.00234556	-0.66433	4	3	0.119528	-0.663914	3	2	0.121619	-0.638599	7	4	0.134377	-0.819001	5	3	0.0426642
Solyc02g084220	Sodium-dependent phosphate transporter 1 (AHRD V3.3 *** A0A0B0PU91_GOSAR)	-0.208716	18	16	0.325546	0.000564905	14	15	0.997685	-0.463367	18	13	0.0079823	-0.179108	17	15	0.377675	-0.220634	16	14	0.232421	-0.421897	17	13	0.0254937	-0.344428	14	11	0.0731014	-0.400775	16	12	0.0264506	-0.407216	18	13	0.0352978	-0.214967	16	13	0.266918
Solyc02g084230	GAGA-binding transcriptional activator (AHRD V3.3 *** H1ZN87_SOLLC)	0.372037	39	50	0.0848725	0.387653	33	43	0.043504	0.447335	37	50	0.0205252	0.567632	29	43	0.00465188	0.444408	32	43	0.0203597	0.701931	39	64	0.000251511	0.687387	28	45	0.000302173	0.923041	36	68	5.09579e-07	0.791499	28	48	8.41e-05	0.844084	29	52	7.14e-06
Solyc02g084270	Kinase family protein (AHRD V3.3 *-* D7M6L5_ARALL)	-2.01632	1	0	0.410615	0.14778	0	0	0.965156	-0.251067	1	1	0.915428	0.871081	1	1	0.73068	0.849671	0	1	0.732641	-1.06527	1	1	0.222934	-2.35547	1	1	0.0118607	-2.53283	1	1	0.00814677	0.0670119	1	1	0.961283	-1.58509	3	1	0.0220036
Solyc02g078460	abscisic acid-insensitive RING protein 4-like	0.0590092	10	10	0.917864	1.2071	8	17	5.05e-05	0.991047	9	17	0.000987065	0.707159	10	15	0.028112	0.993996	11	22	0.000757846	0.821458	11	18	0.00993768	0.673848	10	15	0.0322997	0.899389	13	23	0.00268018	0.811798	11	19	0.0142779	0.98931	12	23	0.000954847
Solyc02g084330	decapping 5-like protein (AHRD V3.3 --* AT5G45330.3)	0.995471	9	18	0.000274632	0.934654	10	18	0.000268612	0.756998	14	23	0.00289631	0.37454	17	22	0.181043	0.674988	15	23	0.0071262	0.70356	10	17	0.0122627	1.04456	8	16	0.000108007	0.475395	15	21	0.0698416	0.698557	15	24	0.0117056	0.462075	17	24	0.0778961
Solyc02g084340	Pre-mRNA-splicing factor cwc25 (AHRD V3.3 *-* A0A151T6B0_CAJCA)	0.361996	15	19	0.341416	0.995739	16	32	0.000772636	0.619354	15	23	0.046473	0.830803	16	29	0.00872882	1.05509	17	34	0.000348144	0.368534	15	19	0.297323	0.458864	14	19	0.164026	0.707574	14	22	0.0213001	0.696638	15	24	0.0386011	1.11166	16	34	0.000204566
Solyc02g084350	NAC domain-containing protein. putative (AHRD V3.3 *** B9SZU8_RICCO)	0.124214	3	3	0.822404	-0.0131727	3	3	0.978563	0.344461	2	3	0.406848	0.534551	3	4	0.16562	0.254473	3	3	0.522635	0.428231	3	4	0.287092	0.584563	3	4	0.116392	0.499006	3	4	0.174805	0.57187	3	4	0.152371	0.268299	3	3	0.512482
Solyc02g084360	V-type proton ATPase proteolipid subunit (AHRD V3.3 *-* A0A0D3DHQ4_BRAOL)	0.0328674	50	51	0.915747	0.44558	49	66	0.00645112	0.0748672	49	51	0.723381	0.0157834	55	55	0.960415	-0.244768	57	48	0.159189	0.266782	61	73	0.149124	-0.147261	67	60	0.445323	-0.0013535	69	69	0.995313	0.30585	54	66	0.103302	0.0662906	59	61	0.751695
Solyc02g084370	Non-specific serine/threonine protein kinase (AHRD V3.3 *** K4BAV3_SOLLC)	0.0710657	16	17	0.867457	-0.568866	23	16	0.0242078	-0.596526	23	15	0.0202357	-0.188983	18	16	0.545874	-0.781453	20	12	0.00179356	0.0432946	7	7	0.913998	-0.407637	8	6	0.152035	-0.332333	8	6	0.24019	-0.260915	7	6	0.418352	-0.674063	8	5	0.0119974
Solyc02g084380	Ribosomal protein S6 (AHRD V3.3 *** A0A103XMX6_CYNCS)	0.415179	16	21	0.0561672	0.325508	18	22	0.0941061	0.557836	15	22	0.00427484	0.425068	16	21	0.0412143	0.741081	15	25	8.92e-05	0.0287905	24	25	0.920337	0.192485	22	25	0.372102	0.307987	17	21	0.129025	0.239786	25	29	0.271466	0.330206	21	26	0.0944823
Solyc02g084390	Kinesin-like protein (AHRD V3.3 *** A0A0V0IYV5_SOLCH)	-0.159364	33	30	0.521657	-0.59978	35	23	0.00100116	-0.449936	34	25	0.0165754	-0.517984	34	24	0.00780213	-0.622354	37	24	0.000613554	0.121284	44	48	0.602255	-0.295441	53	43	0.134717	-0.202529	49	43	0.313584	-0.0934858	35	33	0.703325	-0.588624	48	32	0.00137025
Solyc02g084400	Protein kinase-like (AHRD V3.3 *** Q2HTV1_MEDTR)	-0.554998	8	6	0.0961487	-0.361461	17	13	0.215378	-1.09866	11	5	0.00011023	-0.927209	20	10	0.00135036	-1.16745	21	10	1.69e-05	-0.744704	8	5	0.0178975	-1.02168	19	9	0.000217781	-1.09962	11	5	0.000120264	-0.25994	10	9	0.458617	-1.35452	19	8	9.24e-07
Solyc02g084410	Lactoylglutathione lyase / glyoxalase I family protein (AHRD V3.3 *** A0A061DGQ7_THECC)	0.356941	20	25	0.22547	0.278108	16	19	0.29517	0.902191	11	20	0.000300285	-0.040742	20	19	0.91656	-0.0314	15	15	0.938749	0.125525	84	92	0.67996	-0.367133	87	68	0.145206	-0.139216	68	61	0.611142	0.027064	49	50	0.941132	-0.388473	48	36	0.122302
Solyc02g084440	Fructose-bisphosphate aldolase	-0.527883	341	237	0.0697693	0.110404	314	339	0.731599	-0.146258	309	280	0.642239	-0.224565	316	270	0.468759	0.0274706	350	356	0.951535	-0.744045	675	403	0.0057982	-1.22927	959	409	8.61e-07	-0.825848	824	465	0.00126858	0.257903	305	365	0.413334	-0.363185	606	471	0.191074
Solyc02g084450	Disease resistance protein (AHRD V3.3 *** A0A124SFK9_CYNCS)	0.416887	10	13	0.229326	0.852205	14	24	0.0021794	0.49566	12	17	0.0955821	0.491128	6	8	0.132006	0.119748	12	13	0.73346	-0.249747	9	8	0.486767	-0.0806849	10	9	0.838454	0.140003	8	9	0.689314	0.0805613	5	5	0.854558	-0.342885	10	8	0.287582
Solyc02g084450	Disease resistance protein (AHRD V3.3 *** A0A124SFK9_CYNCS)	0.251071	10	13	0.574684	0.744036	14	24	0.0155516	0.304496	12	17	0.394426	0.29587	6	8	0.521939	0.0767696	12	13	0.860847	-0.482246	9	8	0.244807	-0.487187	10	9	0.214731	0.162618	8	9	0.694343	-0.22242	5	5	0.667692	-0.130444	10	8	0.773714
Solyc02g084490	NA	-0.0110984	38	38	0.971036	0.173762	37	42	0.192098	0.306857	50	62	0.0156531	0.146247	34	38	0.323592	0.401571	36	47	0.00131761	0.146198	33	36	0.336	0.172833	30	34	0.228674	0.419445	44	59	0.000799782	0.125273	33	36	0.426708	0.264088	34	41	0.0459018
Solyc02g084500	UPF0183 protein (AHRD V3.3 *** A0A0B2RUE4_GLYSO)	-0.00754329	24	23	0.976747	0.294843	20	25	0.0640134	0.292834	20	25	0.0740069	0.290727	19	23	0.093086	0.377024	20	26	0.0167185	0.171742	25	28	0.352284	0.161434	24	27	0.36807	0.264508	26	31	0.100702	0.372284	21	27	0.0331636	0.216437	27	31	0.194217
Solyc02g084510	Zinc finger CCCH domain-containing protein 44 (AHRD V3.3 *-* W9SN42_9ROSA)	0.120525	15	17	0.528103	0.0146924	18	18	0.951878	-0.200449	20	17	0.17923	-0.0740324	16	16	0.692308	-0.18514	17	15	0.217653	0.130399	12	14	0.468572	-0.0173156	13	13	0.938775	-0.0175144	15	15	0.929094	-0.0340647	13	13	0.872589	-0.0790192	15	14	0.654728
Solyc02g084520	Zinc finger transcription factor 20	0.00723717	24	24	0.971036	0.165952	26	29	0.107704	-0.111348	28	26	0.321479	-0.0635179	23	22	0.631385	0.0182275	23	23	0.901523	0.0897243	19	20	0.490386	0.0521429	20	20	0.699616	0.150828	21	23	0.171934	-0.0480784	20	19	0.735686	0.0268578	21	21	0.847359
Solyc02g078620	Dof zinc finger protein (AHRD V3.3 *** W9RD26_9ROSA)	1.0809	1	1	0.21172	2.7144	1	1	0.0115184	1.11727	1	1	0.19181	0.858249	1	1	0.235129	1.67517	1	1	0.00458916	-0.34179	4	3	0.419238	-0.114401	4	3	0.809852	0.278812	3	4	0.48259	0.506275	3	3	0.232202	-0.404616	4	3	0.283698
Solyc02g084540	Transmembrane and coiled-coil domain-containing protein 4 (AHRD V3.3 *** A0A151R318_CAJCA)	0.490862	10	14	0.033473	0.288745	10	12	0.187115	0.533627	7	10	0.0167105	0.309478	7	9	0.21966	-0.140955	9	8	0.584003	-0.688016	19	12	0.00108999	-0.493301	14	10	0.0236426	0.250152	8	9	0.299849	0.161995	7	8	0.568779	-0.482607	13	9	0.0265496
Solyc02g084550	altered inheritance of mitochondria protein (AHRD V3.3 *** AT3G51100.1)	-0.0315412	24	23	0.910356	0.0948678	24	25	0.592774	0.0821876	24	25	0.659901	-0.224871	26	23	0.18477	-0.0282444	25	25	0.894793	-1.04791	65	32	1.17e-14	-0.752018	55	33	6.14e-08	-0.424136	37	28	0.00403698	-0.445024	58	43	0.00372394	-0.544989	56	39	0.000111626
Solyc02g084560	Coiled-coil domain-containing 90B. mitochondrial (AHRD V3.3 *** A0A0B0NYS6_GOSAR)	0.387861	15	20	0.073958	0.323717	14	18	0.101232	0.669834	13	21	0.00054605	0.464823	15	20	0.0227127	0.403146	13	17	0.0452727	0.238185	13	16	0.312882	0.466968	12	16	0.0277946	0.257691	14	16	0.228146	0.289948	13	16	0.209253	0.269135	10	12	0.242667
Solyc02g084570	Cytochrome P450 family protein (AHRD V3.3 *** B9MXJ3_POPTR)	-0.0224167	4	4	0.971036	-0.458229	4	3	0.155645	-0.140179	6	6	0.700985	-0.216005	4	4	0.568393	1.34509	3	8	3.91e-06	0.0388171	8	8	0.931353	0.205704	7	8	0.553457	0.426205	10	13	0.144855	0.0982515	6	7	0.806547	0.727265	7	11	0.0108491
Solyc02g084580	LOW QUALITY:(S)-N-methylcoclaurine 3'-hydroxylase isozyme 1 (AHRD V3.3 --* C80B1_ESCCA)	0.219729	4	5	0.704414	0.375235	5	7	0.351703	0.204663	4	4	0.683646	0.269027	6	7	0.558911	0.159206	5	5	0.735898	0.506166	7	10	0.211767	0.737844	8	14	0.0408913	0.659244	6	9	0.0783191	0.320734	8	10	0.461339	0.414432	7	9	0.299323
Solyc02g084590	GATA transcription factor (AHRD V3.3 *** K4BAX4_SOLLC)	0.264411	43	51	0.0145607	0.103957	43	46	0.33671	0.391909	49	64	4.83e-05	0.46109	38	53	7.65e-06	0.484643	43	60	5.41e-07	0.00279671	43	43	0.993911	0.173856	34	39	0.119331	0.356526	39	50	0.000362719	0.0251439	45	46	0.8627	0.537434	40	58	3.14e-08
Solyc02g084610	Leucine-rich repeat receptor-like protein kinase (AHRD V3.3 *** A0A0K9PNT4_ZOSMR)	-0.0460569	32	31	0.901708	-0.721748	31	19	0.000470376	-0.225672	29	25	0.333363	-0.321876	32	26	0.163887	-0.456971	30	22	0.0303554	-0.207612	32	28	0.406601	-0.207702	34	29	0.385946	-0.15977	37	33	0.499792	0.057018	30	31	0.848536	-0.240521	32	27	0.29965
Solyc02g084620	Forkhead-associated (FHA) domain-containing protein (AHRD V3.3 *-* AT3G54350.5)	0.0761343	23	25	0.68383	0.0964504	25	27	0.503388	0.100878	25	27	0.494548	0.212788	23	26	0.130032	0.363936	23	30	0.00380345	-0.0508643	22	21	0.771735	0.0836592	21	22	0.598835	0.0378243	21	22	0.815505	-0.100895	26	24	0.530071	0.185628	22	25	0.179008
Solyc02g084640	Aldehyde dehydrogenase (AHRD V3.3 *** K4BAX9_SOLLC)	-0.204024	49	43	0.372032	-0.717738	51	31	5.11e-05	-0.523105	46	32	0.00380665	-0.596877	48	32	0.00154152	-0.768363	53	32	1.31e-05	-0.0248105	56	55	0.930089	-0.619186	59	39	0.000520291	-0.689368	58	36	0.000103031	-0.344666	46	36	0.0916969	-0.847687	70	39	1.45e-06
Solyc02g084650	oxidoreductase-like protein. amino-terminal protein (AHRD V3.3 *-* AT5G17280.1)	-0.204024	9	13	0.372032	-0.717738	9	8	5.11e-05	-0.523105	9	7	0.00380665	-0.596877	9	11	0.00154152	-0.768363	10	9	1.31e-05	-0.0248105	12	12	0.930089	-0.619186	12	11	0.000520291	-0.689368	11	10	0.000103031	-0.344666	10	12	0.0916969	-0.847687	12	11	1.45e-06
Solyc02g084650	oxidoreductase-like protein. amino-terminal protein (AHRD V3.3 *-* AT5G17280.1)	0.569687	9	13	0.00745328	-0.116366	9	8	0.639577	-0.325536	9	7	0.149649	0.279232	9	11	0.218583	-0.156074	10	9	0.495403	0.0298333	12	12	0.920052	-0.148742	12	11	0.524377	-0.173407	11	10	0.44396	0.37661	10	12	0.0919898	-0.0988418	12	11	0.679698
Solyc02g084660	Glutaredoxin (AHRD V3.3 *-* A0A124SH95_CYNCS)	0.243818	46	55	0.0468725	0.157204	42	47	0.174931	0.194754	45	52	0.0925148	0.138415	43	48	0.277905	0.251879	44	52	0.023773	0.186934	44	50	0.136393	0.311469	38	47	0.00699719	0.328566	40	50	0.00342749	0.115247	41	44	0.403493	0.281968	40	48	0.0137266
Solyc02g084680	Lateral root primordium protein-related. putative (AHRD V3.3 *** A0A061DFV6_THECC)	-0.481472	8	6	0.0035958	-0.699274	8	5	6.15e-06	-0.382476	9	7	0.0139027	-0.487246	9	7	0.00243545	-0.616985	9	6	4e-05	0.0280553	7	7	0.906325	-0.447866	7	5	0.00915799	-0.190469	8	7	0.262818	-0.262875	6	5	0.180783	-0.501336	7	5	0.002983
Solyc02g084690	DNA-directed RNA polymerase subunit beta (AHRD V3.3 *** A0A0B0NWT2_GOSAR)	-0.0665621	44	42	0.762201	0.381651	42	54	0.00700666	0.36522	40	52	0.0116565	0.128919	44	48	0.45204	0.428377	41	54	0.00242823	0.0479295	40	41	0.808122	0.0721005	39	41	0.694642	0.253513	41	48	0.0885557	0.0120165	44	45	0.957348	0.221044	42	49	0.148898
Solyc02g084700	MORC family CW-type zinc finger protein 4 (AHRD V3.3 *** A0A0B0P1Q2_GOSAR)	0.208995	42	48	0.0332472	0.230034	37	44	0.00957802	0.246723	39	46	0.00615182	0.344096	37	47	0.000231743	0.459549	36	49	1.55e-07	-0.113548	47	44	0.273142	0.192671	38	43	0.041768	0.366699	37	47	3.56848e-05	0.0185482	42	43	0.88816	0.298706	40	49	0.000802626
Solyc02g084710	Thioredoxin (AHRD V3.3 *** E2GMW1_VITVI)	-0.349886	61	48	0.0835957	-0.569153	54	36	0.001401	-0.633722	54	35	0.000434357	-0.56346	78	53	0.00208085	-0.98419	65	33	2.7e-08	-0.208809	139	120	0.283778	-0.658896	123	78	8.89e-05	-0.355022	105	82	0.0416439	0.0101428	99	99	0.969632	-0.850423	120	67	4.04e-07
Solyc02g084720	beta-galactosidase 6	0.144759	66	72	0.292519	0.0668399	65	68	0.613228	-0.0806642	70	66	0.539304	-0.112257	73	68	0.391166	-0.241897	76	65	0.0309394	-0.289128	108	89	0.0136238	-0.0184684	93	92	0.907695	0.135218	89	98	0.25843	-0.25852	119	99	0.0352398	-0.258923	96	80	0.0222297
Solyc02g084730	rRNA adenine N(6)-methyltransferase (AHRD V3.3 *** K4BAY8_SOLLC)	0.124788	3	4	0.749832	-0.0609704	3	3	0.867246	0.282907	3	4	0.341522	0.434186	3	4	0.140972	0.329391	3	3	0.250766	0.561625	2	3	0.0976943	0.368191	2	3	0.271342	0.0816942	2	2	0.833842	-0.158172	3	3	0.655711	0.592861	2	3	0.0558743
Solyc02g084750	Radical sam protein. putative (AHRD V3.3 *** B9S686_RICCO)	-0.219411	24	21	0.15127	0.0412078	22	22	0.805355	-0.191659	24	21	0.169539	-0.0320792	22	22	0.866708	-0.126441	22	21	0.381008	-0.134414	25	22	0.38825	-0.255296	25	21	0.0646311	-0.175677	23	20	0.21079	-0.0246429	22	22	0.898336	-0.117185	21	19	0.442284
Solyc02g084760	Ubiquitin conjugating enzyme (AHRD V3.3 *** A6MUS6_GOSHI)	-0.370792	55	42	0.00123641	-0.0329651	53	52	0.812576	-0.220914	58	49	0.0470364	0.0650731	51	53	0.640042	-0.245222	58	49	0.0239348	-0.335584	74	59	0.00221595	-0.428455	74	55	4.19e-05	-0.0930863	62	58	0.438088	-0.0253577	64	63	0.868322	-0.255411	72	60	0.017312
Solyc02g084770	Mitochondrial carrier protein. expressed (AHRD V3.3 *** Q6AVS9_ORYSJ)	0.0731769	14	14	0.74145	0.264809	12	15	0.0789512	0.0628331	13	13	0.746777	0.125687	11	12	0.509809	-0.0792487	11	11	0.675384	0.302822	8	9	0.117285	0.29087	8	10	0.115715	-0.0138115	9	9	0.955664	-0.00566055	9	9	0.984404	0.332404	7	8	0.0763281
Solyc02g084780	Peroxidase (AHRD V3.3 *** K4BAZ3_SOLLC)	0.174549	2	2	0.821092	-0.458154	2	1	0.376704	-0.111401	2	2	0.854798	-0.759279	2	1	0.149369	-0.377447	1	1	0.608013	0.256736	1	1	0.856319	-1.53145	1	1	0.245146	-1.78262	1	1	0.142503	-0.502321	1	1	0.604012	1.02789	1	1	0.226515
Solyc02g084800	Peroxidase (AHRD V3.3 *** A0A0D9X2X2_9ORYZ)	-0.36391	3	2	0.573542	-1.08703	2	1	0.0617573	-0.911073	3	2	0.0842452	-0.428927	1	1	0.671273	1.36757	1	1	0.480993	-0.914603	3	2	0.0839552	-0.248455	2	2	0.693371	-0.629453	2	1	0.283104	-1.29236	10	4	0.00507961	-1.5239	1	1	0.338459
Solyc02g084810	AT4G36440-like protein (AHRD V3.3 *** A0A097PKG1_SOLLC)	-0.240762	25	21	0.0744687	-0.0764732	21	20	0.587948	-0.303779	22	18	0.0137325	-0.216848	22	19	0.100261	-0.284286	20	16	0.0215647	-0.38544	25	20	0.0020168	-0.199508	21	18	0.131876	-0.0937677	19	18	0.507535	-0.446492	30	22	0.000349739	-0.0839842	19	18	0.569215
Solyc02g084820	UDP-Glycosyltransferase superfamily protein (AHRD V3.3 *** AT1G75420.1)	-0.18646	43	38	0.0984054	-0.516703	45	32	8.61e-08	-0.398628	45	35	3.93e-05	-0.381966	42	33	0.000218123	-0.360425	44	35	0.000190262	-0.203315	35	30	0.0673552	-0.310366	35	28	0.00250688	-0.247883	37	31	0.0148687	-0.265936	33	28	0.0178425	-0.294922	37	30	0.00363823
Solyc02g084830	Pentatricopeptide repeat-containing protein (AHRD V3.3 *** A0A103YGR3_CYNCS)	0.0827824	10	10	0.664268	0.270799	10	12	0.03387	0.111571	11	11	0.449201	0.00913501	9	9	0.97561	0.153022	9	9	0.296851	0.198752	7	8	0.246164	0.392129	7	8	0.00883202	0.229915	7	8	0.132606	-0.0394671	8	8	0.844389	0.380228	6	8	0.0111354
Solyc02g084860	BZIP transcription factor family protein (AHRD V3.3 *** B9H4F3_POPTR)	-3.02795	1	0	NA	-1.26141	1	1	NA	-2.69377	1	0	NA	0.642829	1	1	NA	0.849671	0	1	NA	1.87972	1	1	NA	-4.66899	1	0	NA	-0.251044	1	1	NA	-2.18678	1	1	NA	0.995102	1	1	NA
Solyc02g084870	mitogen-activated protein kinase 8	-0.0505723	10	10	0.897594	0.675074	9	14	0.00168878	0.604112	9	13	0.0064475	0.0449666	11	12	0.892027	0.459725	10	14	0.0370908	-0.162313	19	17	0.54078	0.112978	20	22	0.671385	0.308755	15	19	0.172907	0.0741658	18	19	0.800748	0.184321	21	24	0.447407
Solyc02g084880	basic helix-loop-helix (bHLH) DNA-binding superfamily protein (AHRD V3.3 *-* AT1G27660.1)	0.348238	3	4	0.28153	0.0841377	3	3	0.813054	0.337989	2	3	0.296395	0.152233	3	3	0.668274	0.411531	3	3	0.1548	0.132401	4	5	0.688481	0.499131	6	8	0.0363856	0.689486	4	6	0.00408153	0.777404	4	6	0.00327223	0.803434	4	6	0.00103362
Solyc02g084900	P-loop containing nucleoside triphosphate hydrolases superfamily protein (AHRD V3.3 *** AT2G18193.1)	0.422559	16	21	0.0537243	-0.207174	19	17	0.32772	-0.11983	20	18	0.612127	-0.0748199	22	21	0.775881	-0.402397	23	18	0.0407263	0.181286	13	15	0.452734	0.318569	12	15	0.139637	0.279074	14	17	0.183474	0.482088	13	18	0.0279776	0.372624	13	16	0.0722769
Solyc02g084920	fruit-specific protein TOM2A11	-0.258052	226	189	0.000163224	-0.266493	228	189	4.41e-05	-0.222817	222	190	0.000754746	-0.231658	227	193	0.000834045	-0.172742	224	199	0.00910839	-0.302436	214	173	6.02e-06	-0.208083	203	176	0.00213242	-0.205149	203	176	0.00228446	-0.209012	207	179	0.00417777	-0.226493	215	184	0.00069871
Solyc02g084930	Cytochrome P450 family protein (AHRD V3.3 *** G7LDW2_MEDTR)	-1.4753	1	1	0.016556	-0.0201328	1	1	0.976406	0.028113	1	1	0.96768	-0.452264	1	1	0.449609	0.3358	2	2	0.511458	-1.78909	2	1	0.000405376	-0.157043	3	3	0.778452	-0.558654	3	2	0.236362	0.136636	2	2	0.834765	0.293148	3	4	0.550479
Solyc02g084950	Carboxyl methyltransferase (AHRD V3.3 *** A0A1B4Z3V4_9ROSA)	-0.148462	139	126	0.453495	-0.507865	188	132	0.000590987	-0.113654	157	146	0.519222	-0.214956	165	142	0.201843	-0.206508	160	138	0.193317	-0.238841	77	66	0.169125	-0.232586	108	92	0.158917	0.267546	77	93	0.0919594	0.337832	77	97	0.0481984	-0.0570137	103	99	0.768507
Solyc02g084960	LOW QUALITY:Transmembrane protein. putative (AHRD V3.3 *** A0A072TTD0_MEDTR)	-0.124351	7	7	0.828809	-0.109529	5	5	0.819971	0.0443899	8	8	0.936925	0.0117837	8	8	0.993538	0.387296	6	8	0.319743	0.515267	6	9	0.20424	0.539602	5	7	0.177205	-0.0255343	11	11	0.960053	0.0125342	10	10	0.983277	0.305649	6	7	0.465358
Solyc02g084970	Phosphatidic acid phosphatase family protein. putative (AHRD V3.3 *** A0A061DFN2_THECC)	-1.14009	4	2	0.0223769	-0.162644	2	2	0.785338	-1.68161	3	1	0.000804531	-1.93831	5	2	6.86e-05	-1.16857	4	2	0.011518	-1.32505	4	2	0.00599384	-0.82603	6	4	0.0560741	-1.2874	5	2	0.00323601	-0.944105	4	2	0.0597493	-0.820479	3	2	0.105734
Solyc02g079310	Equilibrative nucleoside transporter family protein (AHRD V3.3 *** B9H1Z9_POPTR)	0.86988	1	1	0.660617	4.02424	0	1	0.0147265	-1.14162	1	1	0.630433	-0.0312416	1	1	0.996323	2.32978	0	1	0.229981	-4.12732	4	1	4.13e-05	-3.57622	1	1	0.00447952	-2.28264	1	1	0.0880289	-2.33382	1	1	0.036889	-1.32868	3	1	0.120071
Solyc02g084990	Mannan endo-1.4-beta-mannosidase-like protein (AHRD V3.3 *** G7KF03_MEDTR)	-0.959119	66	34	0.00311906	-0.87817	90	49	0.00363995	-1.89565	97	27	1.43e-10	-0.923491	74	39	0.00395535	-1.03258	100	49	0.00057417	-0.234174	97	83	0.536442	-0.835291	122	69	0.0069744	-0.296161	148	121	0.381571	0.17805	55	62	0.656914	-0.919378	125	66	0.00265779
Solyc02g085000	Bacteriophage N4 adsorption B (AHRD V3.3 *** A0A0B0PFT8_GOSAR)	0.368354	12	16	0.167282	0.511194	12	17	0.0226425	0.339894	12	16	0.157705	0.708613	10	16	0.00288815	0.534572	11	15	0.0187973	0.0740977	22	24	0.806498	0.376777	18	23	0.113421	0.0313856	19	19	0.916281	0.405773	16	21	0.109923	0.0709708	23	24	0.805262
Solyc02g085030	DnaJ domain-containing protein (AHRD V3.3 *-* A0A103XYN8_CYNCS)	0.22889	26	31	0.0399586	-0.104361	28	26	0.339778	-0.0270227	31	31	0.847011	0.0890675	26	28	0.463441	0.0648151	23	24	0.585964	0.0986862	14	15	0.453549	0.22442	14	16	0.0468195	0.137404	15	17	0.229306	-0.194103	18	15	0.107401	0.165062	13	14	0.157435
Solyc02g085040	GAMMA carbonic anhydrase (AHRD V3.3 *** G5DWW7_SILLA)	-0.124174	67	62	0.141149	0.166014	64	72	0.0183415	0.0929611	62	66	0.238178	0.10328	69	74	0.191971	0.0155272	66	67	0.872564	0.0627473	65	68	0.479714	0.016236	64	64	0.875028	0.234309	61	71	0.00115942	-0.0228527	72	71	0.817295	0.0471033	62	64	0.589347
Solyc02g085060	Replication factor C subunit 3 (AHRD V3.3 *** A0A151TIB1_CAJCA)	-1.11284	1	0	NA	-0.813958	1	0	NA	-1.10238	1	1	NA	0.930553	0	1	NA	-0.112124	0	0	NA	-0.781868	1	1	NA	0.926456	1	1	0.695191	-1.60119	1	1	NA	1.19843	1	1	NA	-0.0198275	1	1	0.994338
Solyc02g085070	LOW QUALITY:alpha/beta-Hydrolases superfamily protein (AHRD V3.3 *** AT4G36530.2)	-0.151048	0	0	NA	-1.87308	1	0	NA	-0.251256	1	1	NA	2.10967	0	1	NA	-1.07391	1	0	NA	-2.48424	1	0	NA	0.965681	1	1	NA	-2.84847	1	0	NA	-1.91324	1	1	NA	0.0379764	1	1	NA
Solyc02g085080	Transmembrane protein 53 (AHRD V3.3 *** A0A151TIA0_CAJCA)	-0.414503	21	16	0.0207425	-0.50415	23	17	0.00163142	-0.406259	22	17	0.0140198	-0.503027	26	19	0.00283681	-0.397758	21	16	0.0155699	-0.622597	28	18	0.000138555	-0.398986	26	20	0.0161012	-0.468837	23	17	0.00415589	-0.388591	30	23	0.0274659	-0.614877	27	18	0.000129273
Solyc02g085090	Syntaxin. putative (AHRD V3.3 *** A0A061DM52_THECC)	0.612377	2	3	0.24766	-0.0650654	3	3	0.920635	-0.401863	4	3	0.403358	0.580127	3	4	0.217529	0.199471	3	3	0.71125	-2.31663	102	21	1.17e-12	-1.16516	54	25	0.000654585	-1.54877	16	6	1.82021e-05	-0.445018	75	56	0.268163	-0.643192	60	39	0.0712985
Solyc02g085100	Galactose mutarotase-like superfamily protein (AHRD V3.3 *** AT5G66530.3)	-0.648085	89	57	0.00390647	-0.484108	66	48	0.0225965	-0.437903	67	50	0.0451111	-0.611385	87	57	0.0058941	-0.952207	76	40	4.67e-06	-0.34734	132	104	0.140032	-0.487861	118	84	0.024868	-0.569189	117	79	0.00723708	-0.0933091	95	89	0.744396	-0.493495	92	66	0.0223838
Solyc02g085110	Laccase (AHRD V3.3 *** I1J8U1_SOYBN)	-0.458744	4	3	0.292208	-0.929119	4	3	0.00878909	-0.636634	4	3	0.087222	-0.335129	4	4	0.4172	-1.56831	6	2	7.77e-06	-0.527706	5	4	0.178666	-0.948107	6	3	0.00771296	-0.83012	6	4	0.0175972	0.337683	4	5	0.424506	-0.976935	6	3	0.00503173
Solyc02g085120	Laccase (AHRD V3.3 *** I1LHT8_SOYBN)	0.496384	7	10	0.0747683	0.302401	7	9	0.245077	0.338865	6	7	0.213168	0.187973	7	8	0.534582	0.323145	7	8	0.217296	0.67725	9	14	0.00701248	-0.049785	13	12	0.882509	0.147015	12	14	0.594115	0.350523	11	13	0.204598	0.171398	11	13	0.541726
Solyc02g085130	Tubby-like F-box protein (AHRD V3.3 *** K4BB27_SOLLC)	0.377138	11	14	0.0609195	0.281606	10	12	0.128829	0.404167	13	17	0.0244447	0.335776	10	13	0.087187	0.169484	10	11	0.400921	0.116998	11	12	0.613082	-0.130161	11	10	0.556047	-0.129823	14	13	0.523523	0.02052	13	13	0.941132	0.0453589	10	10	0.853246
Solyc02g085140	U-box domain-containing family protein (AHRD V3.3 *** U5GHQ7_POPTR)	0.375825	18	23	0.0156907	-0.0133983	17	17	0.960548	0.206762	17	20	0.180802	0.053545	17	18	0.786457	0.24849	16	19	0.0957197	0.483243	17	24	0.00109284	0.320875	17	22	0.0320316	0.308787	17	21	0.0357095	0.1408	17	19	0.428276	0.307681	18	22	0.0374989
Solyc02g085170	Sugar facilitator protein 10	0.0239996	25	25	0.95575	-0.816768	29	17	2.95e-05	-0.722845	44	27	0.000183721	-0.611914	29	19	0.0031974	-0.468753	25	18	0.0190373	-0.291275	7	6	0.258189	-0.150513	7	6	0.579054	-0.539504	7	5	0.0196572	-0.357693	9	7	0.151629	0.581045	5	8	0.0100409
Solyc02g085180	alpha/beta fold family protein	-0.172003	14	12	0.662326	-0.0880686	14	13	0.800579	0.163183	11	13	0.628332	-0.264108	13	11	0.420033	-0.0130954	16	16	0.976398	-0.292574	58	48	0.322391	-0.701876	57	35	0.00627729	-0.702378	38	24	0.00670135	0.633902	29	44	0.0251759	-0.753556	68	41	0.002859
Solyc02g085190	GATA transcription factor. putative (AHRD V3.3 *** B9S6H2_RICCO)	-0.399779	6	5	0.259322	-0.362978	6	5	0.229165	-0.415245	7	6	0.163433	-0.0773069	6	6	0.849266	0.0185612	5	5	0.976397	-0.427137	3	3	0.283778	-0.364823	3	3	0.352952	-0.65767	4	3	0.0507911	0.0756122	3	3	0.881408	-0.876737	3	2	0.0169607
Solyc02g085210	LOW QUALITY:S-adenosyl-L-methionine-dependent methyltransferases superfamily protein (AHRD V3.3 *** AT1G08125.2)	-0.428995	15	11	0.0609877	-0.562526	17	12	0.00447185	-0.505723	18	13	0.0118395	-0.0672151	15	14	0.809631	-0.0518783	17	16	0.837861	-0.0167258	11	11	0.965994	-0.420611	14	10	0.0554239	-0.260387	12	10	0.251221	0.0699886	11	11	0.810847	0.102185	12	13	0.689426
Solyc02g085220	Vacuolar sorting protein 39 (AHRD V3.3 *** AT4G36630.1)	0.338815	5	7	0.158914	0.368209	5	7	0.0736778	0.482139	5	6	0.0229293	0.234873	5	5	0.333098	0.493999	3	4	0.0254378	-0.0540097	6	6	0.853777	-0.0647732	7	6	0.81319	0.00937498	6	6	0.977031	-0.270187	9	7	0.246379	-0.0760455	4	4	0.783253
Solyc02g085230	Nucleolar 6 (AHRD V3.3 *** A0A0B0N3X3_GOSAR)	0.0285767	20	20	0.951871	-0.322854	21	17	0.162571	-0.346457	23	19	0.139652	-0.164929	19	17	0.548438	-0.111066	16	15	0.680574	-0.728485	18	11	0.00172572	-0.174812	15	13	0.514447	-0.395633	13	10	0.0923044	-0.564861	22	15	0.0215172	-0.350594	14	11	0.145637
Solyc02g085240	AP-1 complex subunit sigma-like protein (AHRD V3.3 *** G7LES2_MEDTR)	-0.0193137	7	7	0.965382	0.146815	7	7	0.487129	0.0117158	7	7	0.962992	0.220341	7	8	0.31291	-0.126032	6	6	0.589246	-0.0131645	7	7	0.97319	0.152292	6	7	0.523711	0.290699	6	7	0.160667	0.127845	7	8	0.589747	0.0681686	5	6	0.799456
Solyc02g085260	LOW QUALITY:Peptidase M20/M25/M40 family protein (AHRD V3.3 --* AT1G44180.3)	0.810745	0	1	NA	-2.20884	1	0	NA	0.710537	0	1	NA	-0.0312416	1	1	NA	1.74624	0	1	NA	2.465	0	1	NA	-1.02005	1	1	NA	0.804872	1	2	NA	3.31387	0	1	NA	-0.0603327	2	2	NA
Solyc02g085270	LOW QUALITY:RING/U-box superfamily protein (AHRD V3.3 *-* AT1G14200.1)	-0.151049	0	0	0.972025	0.147767	0	0	0.966328	-0.251258	0	0	0.939919	-0.0312416	0	0	0.996323	-0.112124	0	0	0.976542	-1.19226	2	1	0.51354	-0.504522	1	1	0.801896	-2.16591	1	1	0.226547	1.08391	1	1	NA	1.33675	1	2	0.424097
Solyc02g085280	ribosomal protein L6 family protein (AHRD V3.3 *** AT2G18400.1)	-0.22572	40	34	0.153393	-0.00879978	42	41	0.965156	-0.056495	39	38	0.74248	0.139388	38	41	0.374039	-0.126374	43	40	0.386084	0.00598268	32	32	0.987038	-0.0691431	33	32	0.697008	-0.0111701	34	33	0.955679	0.187958	28	32	0.254063	-0.0717962	32	30	0.675533
Solyc02g085290	Maf protein. putative (AHRD V3.3 *** B9SNZ2_RICCO)	0.0292734	7	7	0.941853	0.365402	6	8	0.0637391	0.370683	6	8	0.0730497	-0.0679125	6	6	0.810161	0.228161	6	7	0.293241	0.189828	10	11	0.39498	0.610403	9	13	0.000949246	0.37889	8	11	0.0492023	0.53859	8	11	0.00869077	0.457876	7	9	0.0201017
Solyc02g085300	Sec14p-like phosphatidylinositol transfer family protein (AHRD V3.3 *** AT1G75170.2)	-0.527416	5	4	0.366431	0.93589	4	6	0.0421632	-0.396867	4	4	0.460113	-0.218098	5	4	0.721457	0.0101702	4	4	0.987477	0.633949	33	51	0.186712	0.203	36	41	0.709425	-1.12559	41	19	0.00871512	0.0640834	24	25	0.920158	0.707688	24	38	0.116184
Solyc02g079490	HXXXD-type acyl-transferase family protein. putative (AHRD V3.3 *** A0A061G8N7_THECC)	0.902286	1	1	0.505474	3.24242	1	2	0.00357973	1.75197	1	1	0.261154	1.4099	1	2	0.209426	1.65789	1	1	0.124093	-1.66263	2	1	0.155502	1.14591	1	2	0.309432	-2.21399	1	1	0.0534015	0.905595	1	1	0.480002	-0.281421	1	1	0.832342
Solyc02g085330	LOW QUALITY:late embryogenesis abundant protein (AHRD V3.3 *** AT5G66780.1)	0.820442	1	1	NA	3.31237	0	1	NA	-0.259849	1	1	NA	0.853533	1	1	NA	-0.710447	1	1	NA	0.455038	1	1	NA	-2.59179	1	1	0.158464	-2.0644	1	1	NA	2.14325	1	1	NA	0.131151	1	1	0.963727
Solyc02g085340	GRAS family transcription factor (AHRD V3.3 *** AT5G66770.1)	-0.0317246	24	23	0.825359	0.170337	24	27	0.0521071	0.0713197	25	27	0.482316	0.109712	26	28	0.269542	0.00886435	28	28	0.954253	-0.0159578	20	20	0.910788	-0.0352782	24	23	0.766637	-0.0280116	27	27	0.796141	0.169725	23	26	0.0921212	-0.0271168	26	26	0.813987
Solyc02g085350	Succinate dehydrogenase [ubiquinone] flavoprotein subunit. mitochondrial (AHRD V3.3 *** K4BB47_SOLLC)	-0.486641	112	80	0.00285126	-0.392505	101	77	0.0105843	-0.407735	99	75	0.00891943	-0.382878	103	79	0.0191202	-0.443363	99	73	0.00378237	-0.18781	131	115	0.295014	-0.417665	129	96	0.00768862	-0.43796	133	98	0.00458169	-0.226971	125	106	0.205169	-0.200624	117	101	0.233374
Solyc02g085360	CYP90B3 mRNA for cytochrome P450	0.0402176	3	3	0.925687	-0.761779	2	2	0.00471636	0.320543	2	2	0.277771	-0.278661	3	2	0.3467	-0.590082	3	2	0.0186468	0.213779	5	6	0.340841	-0.057649	5	5	0.823866	0.782399	6	9	5.86702e-06	0.427437	3	4	0.0749442	-0.0666466	6	5	0.780497
Solyc02g085370	plant U-box 23 (AHRD V3.3 --* AT2G35930.1)	0.124775	9	10	0.653459	0.313748	8	10	0.121632	0.279737	8	9	0.196253	0.0622092	10	10	0.81774	0.259264	10	11	0.200312	0.318009	8	10	0.161355	0.127497	9	9	0.604299	-0.0474022	9	9	0.852013	0.0131563	9	9	0.966344	0.300816	9	11	0.143718
Solyc02g085380	Like-COV protein (AHRD V3.3 *** G7L895_MEDTR)	-0.116491	3	2	0.887997	-0.488404	2	2	0.371864	-0.581111	3	2	0.274191	-0.509427	1	1	0.46569	0.245764	1	1	0.736266	-0.999196	4	2	0.048917	-1.06284	3	2	0.0415046	-0.808014	3	2	0.104865	-0.650286	3	2	0.25952	-0.672944	2	1	0.243936
Solyc02g085390	chromatin remodeling 1 (AHRD V3.3 *** AT5G66750.1)	0.127987	45	49	0.613996	-0.219275	45	38	0.255799	-0.00149332	50	50	0.994653	-0.100226	41	39	0.671038	-0.378301	44	34	0.039278	-0.196656	15	13	0.387626	0.0483293	15	16	0.852753	-0.333924	20	16	0.0863143	-0.339182	20	16	0.11241	-0.363268	18	14	0.0649723
Solyc02g085410	LOW QUALITY:Phosphoenolpyruvate/phosphate translocator 2. chloroplastic (AHRD V3.3 --* PPT2_ORYSJ)	0.810712	0	1	NA	0.147566	0	0	NA	-0.251248	0	0	NA	-0.0312403	0	0	NA	-0.112119	0	0	NA	0.0283261	0	0	NA	-0.113275	0	0	NA	-0.0481196	0	0	NA	-0.0594898	0	0	NA	0.0379752	0	0	NA
Solyc02g085420	RNA-binding (RRM/RBD/RNP motifs) family protein (AHRD V3.3 *** AT2G43370.1)	0.132595	231	253	0.186296	0.210851	232	268	0.0117026	0.217885	232	270	0.0104517	0.134719	225	247	0.148425	0.393255	227	297	1.75e-06	0.202743	194	223	0.02595	0.208739	200	231	0.0164631	0.195414	220	252	0.0227264	0.0854317	217	230	0.40897	0.251408	229	273	0.00297989
Solyc02g085430	Protein kinase superfamily protein (AHRD V3.3 *** AT4G34440.2)	0.273388	12	14	0.310541	0.665327	9	15	0.00192413	0.784214	10	17	0.000264828	0.634163	7	11	0.00688518	0.681442	8	12	0.0019203	0.264428	12	15	0.29594	0.392725	8	10	0.102662	0.800341	9	16	0.000213846	0.532322	8	11	0.0326979	0.679921	7	11	0.00255629
Solyc02g085450	BAC19.2 (AHRD V3.3 *** Q9FYX4_SOLLC)	0.283203	2	2	0.598336	-0.0587635	2	2	0.924075	-0.0744873	2	2	0.900932	0.736595	2	3	0.0913088	0.223986	2	2	0.6275	-1.96669	28	7	1.55e-14	-0.980168	11	6	0.000517765	-1.45659	6	3	7.56748e-06	-0.294369	16	13	0.354497	-0.80534	19	11	0.00245593
Solyc02g085460	sec23/sec24 transport family protein (AHRD V3.3 --* AT2G27460.1)	-0.458396	5	4	0.327764	0.0512203	4	4	0.929951	-0.049791	4	4	0.936925	0.0515988	3	4	0.938596	0.249485	4	5	0.558059	-1.95125	60	16	1.04e-12	-1.14649	27	13	9.12e-05	-0.780057	12	7	0.0163422	-0.360479	33	26	0.286775	-0.79801	39	23	0.00560805
Solyc02g085470	Transcription initiation factor IIB (AHRD V3.3 *** A0A0B0NFI7_GOSAR)	-0.0523454	12	12	0.917384	0.706253	12	20	0.00708688	0.465561	11	16	0.0957362	0.429122	11	15	0.146105	0.530016	13	18	0.0494324	0.0465484	10	11	0.910261	-0.132898	10	10	0.702909	0.376602	11	14	0.186563	0.341538	10	13	0.28539	0.367362	11	14	0.205786
Solyc02g085480	Sugar transporter. putative (AHRD V3.3 *** A0A061DGB7_THECC)	0.253499	9	10	0.299678	-0.184162	9	8	0.399378	-0.298958	9	7	0.172174	0.129064	8	9	0.619186	-0.304369	8	7	0.166278	-0.0602251	11	11	0.819015	-0.144317	10	9	0.549119	-0.166062	8	7	0.484892	-0.144451	9	8	0.57722	-0.339673	8	7	0.127777
Solyc02g085490	DUF620 family protein (AHRD V3.3 *** G7ZW25_MEDTR)	0.36425	5	7	0.280261	0.108873	4	4	0.764025	-0.0863026	6	6	0.816268	0.090815	4	4	0.823209	0.214746	4	5	0.510743	0.867456	5	8	0.00263593	0.26265	3	3	0.481527	0.833274	7	12	0.00140432	0.785781	2	3	0.0320264	-0.122567	4	4	0.745631
Solyc02g085500	ovate	-0.0516395	12	11	0.875026	-0.557559	15	10	0.00282191	-0.465076	25	18	0.0088849	0.167961	13	15	0.452036	0.122868	17	19	0.555386	0.32068	11	14	0.137718	0.172943	9	10	0.469955	0.532827	16	23	0.00306837	0.681097	8	13	0.00148053	0.467851	8	11	0.0226923
Solyc02g085510	ovate family protein 1	-0.0516395	#N/A	#N/A	0.875026	-0.557559	#N/A	#N/A	0.00282191	-0.465076	#N/A	#N/A	0.0088849	0.167961	#N/A	#N/A	0.452036	0.122868	#N/A	#N/A	0.555386	0.32068	#N/A	#N/A	0.137718	0.172943	#N/A	#N/A	0.469955	0.532827	#N/A	#N/A	0.00306837	0.681097	#N/A	#N/A	0.00148053	0.467851	#N/A	#N/A	0.0226923
Solyc02g085520	Adenylosuccinate synthetase. chloroplastic (AHRD V3.3 *** PURA_SOLBU)	-0.263387	28	24	0.287089	-0.168195	23	21	0.457077	-0.284402	26	21	0.188031	-0.221873	25	22	0.343237	-0.268546	22	18	0.210159	0.00462641	24	24	0.99494	0.0962518	22	23	0.710917	0.0858293	21	22	0.725803	-0.195558	24	21	0.428926	0.0589681	17	17	0.82753
Solyc02g079510	Peroxidase (AHRD V1 **** Q50LG4_TOBAC)%3B contains Interpro domain(s) IPR019793 Peroxidases heam-ligand binding site IPR019794 Peroxidase%2C active site IPR002016 Haem peroxidase%2C plant/fungal/bacterial	0.954436	15	28	6.37e-06	1.22555	6	12	9.2e-08	0.529901	13	18	0.0150198	0.760107	16	28	0.000455328	0.726102	10	17	0.000734477	0.134644	5	6	0.689203	0.122727	5	6	0.715369	-0.427947	5	4	0.129362	0.339135	7	9	0.220102	0.362467	3	4	0.256253
Solyc02g079930	phosphosulfolactate synthase	0.145603	13	14	0.90632	2.82719	16	109	2.09e-05	1.07307	15	30	0.135462	1.27169	14	33	0.0837523	-0.089069	17	16	0.934887	0.733411	15	24	0.363039	2.24419	14	62	0.000913945	1.11587	23	50	0.114505	0.503629	28	40	0.558011	-0.0251808	17	17	0.98532
Solyc02g085540	LOW QUALITY:NADH:ubiquinone oxidoreductase. ESSS subunit (AHRD V3.3 *** A0A118JWW1_CYNCS)	-0.549857	57	39	0.00422355	-0.205314	51	45	0.28893	-0.768331	66	39	1.38e-05	-0.0261687	45	44	0.930585	-0.16538	53	47	0.406709	-0.164191	63	56	0.449491	0.0353654	55	56	0.89014	-0.172236	57	51	0.389754	-0.130029	55	50	0.570508	-0.164062	56	50	0.425566
Solyc02g085550	Pentatricopeptide repeat-containing protein (AHRD V3.3 *** D7MBF2_ARALL)	0.81074	0	1	NA	0.147656	0	0	NA	1.61283	0	1	NA	-0.99303	1	0	NA	-0.112123	0	0	NA	4.14548	0	1	NA	0.389295	1	1	NA	2.44714	0	1	NA	0.902297	0	1	NA	1.43223	1	1	NA
Solyc02g080210	Pectinesterase (AHRD V3.3 *** K4B9P2_SOLLC)	-0.563174	18	13	0.270224	1.42665	9	23	0.000507956	-0.135744	12	11	0.810861	0.0670629	10	10	0.920694	0.921464	7	13	0.0302929	0.876052	23	42	0.0507642	2.07583	14	56	2.27e-07	0.762377	14	23	0.0760332	0.777941	9	15	0.10278	2.53536	5	25	6.74e-10
Solyc02g085570	Splicing factor u2af large subunit. putative (AHRD V3.3 *-* B9SGJ4_RICCO)	-0.299591	62	51	0.160434	-0.576687	61	41	0.00131335	-0.468781	68	49	0.010266	-0.200407	51	44	0.347138	-0.414522	67	50	0.0225454	-0.230269	53	45	0.278828	-0.26898	55	45	0.178266	-0.322618	55	44	0.0893128	-0.109889	49	46	0.64615	-0.250109	53	44	0.207849
Solyc02g085570	Splicing factor u2af large subunit. putative (AHRD V3.3 *-* B9SGJ4_RICCO)	-0.355609	62	51	0.00500575	-0.429595	61	41	0.000224332	-0.342887	68	49	0.00366193	-0.274774	51	44	0.0313684	-0.210816	67	50	0.0835444	-0.18914	53	45	0.160235	-0.33916	55	45	0.00528637	-0.1715	55	44	0.1743	-0.125305	49	46	0.392636	-0.165687	53	44	0.199532
Solyc02g085580	Zinc finger protein (AHRD V3.3 *** K9P0T0_9ROSI)	-0.337734	18	14	0.0454733	-0.26531	16	14	0.0876005	-0.161272	17	15	0.341999	-0.0721766	13	12	0.728955	0.0347017	15	15	0.864551	0.0209474	15	15	0.931207	-0.491892	15	11	0.00173081	-0.268151	15	12	0.0962704	-0.194623	13	12	0.294849	0.0221319	16	16	0.917531
Solyc02g080600	NA	-0.0316036	8	8	0.971036	1.12602	9	19	0.00472286	0.91263	8	15	0.0287862	0.793508	12	21	0.0652455	0.643521	11	18	0.122101	0.127354	15	17	0.817175	0.000977029	20	20	0.998746	0.217131	19	22	0.640735	0.713844	14	23	0.113993	0.281338	21	25	0.544599
Solyc02g085600	Transcription factor GRAS (AHRD V3.3 *** A0A103YGV0_CYNCS)	-0.0631477	9	8	0.841999	0.247065	8	9	0.234412	0.153698	8	9	0.501262	0.132131	9	10	0.588171	0.491056	9	13	0.00998089	0.231675	17	20	0.274361	0.326559	17	21	0.0937318	0.426336	23	30	0.0187775	0.576813	16	24	0.00352009	0.479273	21	30	0.00820883
Solyc02g085610	LEGBF4G L.esculentum GBF4G-box binding protein	-0.0115737	23	23	0.975874	0.737282	23	38	0.000895923	0.303808	24	30	0.215218	0.486193	23	32	0.0453738	0.452083	22	30	0.0501151	0.263162	16	19	0.336757	0.504343	15	20	0.0370726	0.39999	17	22	0.095518	0.419176	17	22	0.109962	0.43043	17	23	0.0733676
Solyc02g085620	Protein kinase (AHRD V3.3 *** A0A087GEP9_ARAAL)	-0.219538	5	4	0.659184	-0.792799	5	3	0.0231125	-0.667856	5	3	0.0662465	-0.548532	5	4	0.150797	-0.816384	5	3	0.0210438	-0.887609	20	11	0.00649081	0.125639	7	7	0.772358	-0.755363	5	3	0.03817	0.45398	9	12	0.218243	-0.725744	10	6	0.028745
Solyc02g085640	Xaa-Pro aminopeptidase 1	0.514025	32	46	0.00541063	0.667976	32	50	8.23e-05	0.786659	29	50	3.57e-06	0.633368	25	38	0.0004928	1.01652	25	49	2.02e-09	0.471358	28	39	0.0106235	0.690384	27	43	5.96e-05	1.0466	27	55	2.96456e-10	0.196674	30	34	0.348435	0.811533	22	38	2.55e-06
Solyc02g085660	Glycosyltransferase (AHRD V3.3 *** K4BB77_SOLLC)	1.69685	0	1	0.516649	0.147763	0	0	0.965156	-0.251258	0	0	0.936925	1.83988	0	1	0.423138	-0.112124	0	0	0.976397	-0.0111435	3	3	0.99494	-2.49123	3	1	0.00195918	0.0387127	4	4	0.973436	0.250677	1	1	0.849257	-2.45652	3	1	0.00206632
Solyc02g085670	Major facilitator superfamily transporter (AHRD V3.3 *** A0A0K9PQR0_ZOSMR)	-0.111485	21	20	0.525753	-0.0988863	20	19	0.50666	-0.146537	20	18	0.315776	-0.0912571	20	18	0.578761	-0.135164	20	19	0.345196	0.115149	18	19	0.478393	-0.0254619	20	20	0.891938	-0.0885413	22	21	0.556498	0.157661	18	19	0.317601	0.285584	17	20	0.0366374
Solyc02g085690	ubiquitin-conjugating enzyme family protein	-0.00924594	16	16	0.976043	-0.617871	18	12	0.000754287	-0.596315	20	13	0.00111436	-0.285751	20	17	0.153352	-0.498592	21	15	0.00584134	0.084964	18	19	0.725565	-0.238395	22	19	0.231626	-0.542306	22	15	0.00287512	-0.111676	21	19	0.631495	-0.774273	26	16	1.24e-05
Solyc02g085700	geranylgeranyl pyrophosphate synthetase	-0.148592	33	30	0.519008	-0.53158	33	23	0.00179024	-0.666383	34	21	9.71e-05	-0.511112	34	24	0.00473028	-0.546989	34	24	0.00126948	-0.174734	46	40	0.38388	-0.394936	47	36	0.023405	-0.353326	44	35	0.040644	-0.224183	35	30	0.266558	-0.236811	40	34	0.196566
Solyc02g085710	Geranylgeranyl pyrophosphate synthase 4 (AHRD V3.3 *** K7P523_TOBAC)	0.204689	4	5	0.606844	0.187283	5	5	0.550352	-0.503118	6	4	0.0850557	-0.0481682	5	5	0.914093	-0.26499	4	4	0.416761	0.226259	4	5	0.527261	0.204107	5	5	0.549576	0.0434693	4	4	0.909595	-0.34143	5	4	0.307601	-0.13955	5	5	0.686947
Solyc02g085720	Geranylgeranyl pyrophosphate synthase 4 (AHRD V3.3 *** K7P523_TOBAC)	0.375943	5	6	0.22277	0.346179	3	4	0.236893	-0.106994	4	3	0.779985	-0.101753	3	3	0.801765	0.459058	3	4	0.112567	0.189322	5	5	0.566228	0.157965	4	4	0.65624	0.324987	3	4	0.300012	0.263889	4	5	0.418806	0.405794	4	5	0.159836
Solyc02g085730	allene oxide cyclase	-0.108291	90	84	0.775764	-0.637681	94	61	0.00893303	-1.02149	124	61	2.24e-05	-0.323009	117	93	0.243656	0.0355761	122	126	0.925003	0.625413	85	131	0.0163995	0.704369	95	155	0.00438569	0.0590192	137	143	0.849799	0.395664	82	108	0.161097	-0.130774	119	109	0.663194
Solyc02g085740	Ribosome biogenesis ERB1 (AHRD V3.3 *** A0A0B0NU98_GOSAR)	0.160649	26	29	0.22024	0.321929	28	35	0.00202113	0.0838912	28	29	0.507671	0.105126	28	30	0.412217	0.115958	25	28	0.331035	0.26751	22	26	0.0271071	0.227579	25	29	0.0487101	0.285911	25	30	0.00976088	0.232218	25	29	0.0591707	0.102147	26	27	0.415983
Solyc02g085750	LuxR family transcriptional regulator. putative (AHRD V3.3 *** A0A072U7J6_MEDTR)	0.709109	3	4	0.0354555	0.0676956	3	3	0.875387	0.0392082	4	4	0.936925	0.46631	2	3	0.206957	0.432073	3	3	0.21362	-0.280081	4	3	0.466909	0.682172	2	3	0.0689326	0.212518	2	2	0.613807	0.126429	2	3	0.789742	-0.649974	3	2	0.0737263
Solyc02g085760	NA	-1.01653	2	1	0.0431775	0.200659	2	2	0.714837	-0.246476	2	1	0.661255	-0.716829	2	1	0.18258	-0.313085	2	2	0.509149	-0.734363	8	5	0.072608	-0.117438	10	9	0.811959	-0.35163	10	8	0.388407	-0.609915	3	2	0.18727	-0.447086	8	6	0.27471
Solyc02g085780	Regulator of chromosome condensation (RCC1) family protein (AHRD V3.3 *** AT5G16040.1)	-0.137085	47	43	0.323046	-0.305246	51	42	0.00526084	-0.344872	52	41	0.00179202	-0.3086	49	40	0.00840289	-0.280157	44	36	0.0122366	-0.0700657	36	34	0.631478	-0.122318	40	37	0.340997	-0.128971	39	36	0.295638	-0.238197	39	33	0.0612877	-0.267931	36	30	0.0218643
Solyc02g085790	T-complex protein 1 subunit zeta 1 (AHRD V3.3 *** TCPZA_ARATH)	-0.353602	79	62	0.0167013	-0.492837	81	58	0.000226888	-0.566586	88	60	2.18e-05	-0.353647	75	59	0.0137898	-0.594011	81	54	8.13e-06	-0.279869	52	43	0.0644985	-0.474799	57	41	0.000541026	-0.411063	58	44	0.00285035	-0.492698	60	43	0.000822303	-0.451024	54	40	0.00108765
Solyc02g085800	Alpha/beta-Hydrolases superfamily protein (AHRD V3.3 *** A0A061EB00_THECC)	-0.151049	0	0	NA	1.10957	0	1	NA	-1.63721	1	1	NA	1.77498	0	1	NA	3.0671	0	1	NA	2.83	0	1	NA	-0.11328	0	0	NA	4.12374	0	1	NA	3.34476	0	1	NA	0.686447	1	1	NA
Solyc02g085810	HEAT repeat-containing protein (AHRD V3.3 *** AT1G67140.3)	0.0945479	38	41	0.613819	0.160227	39	44	0.259363	0.185663	37	43	0.195191	0.132464	33	36	0.399992	0.293758	34	41	0.0286728	0.241405	31	36	0.103774	0.0448879	31	32	0.803163	0.266053	31	37	0.0525574	-0.147842	36	32	0.358933	0.183972	33	37	0.203685
Solyc02g085820	NADPH--cytochrome P450 reductase (AHRD V3.3 *** A0A0D9X5R3_9ORYZ)	0.0916362	19	20	0.550955	0.151371	18	19	0.20103	0.121534	17	19	0.340237	-0.00201957	17	17	0.996323	0.199861	16	19	0.0906746	0.0279206	17	18	0.866537	0.15795	15	17	0.225864	0.1439	16	17	0.251611	0.0184573	17	17	0.914556	-0.060369	17	17	0.67128
Solyc02g085830	Regulator of Vps4 activity in the MVB pathway protein. putative (AHRD V3.3 *-* A0A061EIJ4_THECC)	0.413261	1	1	0.663786	0.786759	1	1	0.242832	-0.521477	1	1	0.530158	0.522368	1	1	0.55805	0.119337	1	1	0.900085	0.859852	3	5	0.0812875	1.60119	1	3	0.00122453	1.09746	2	3	0.0293899	-0.0862593	2	2	0.903583	0.459916	2	2	0.397932
Solyc02g085840	NA	-0.277896	94	78	0.113409	0.0949188	93	99	0.594723	-0.0409636	91	88	0.847379	-0.0227985	88	87	0.927068	-0.162663	99	89	0.323137	-0.0842704	92	87	0.671077	-0.21434	86	74	0.201088	-0.0760222	91	86	0.675432	0.0354163	83	85	0.872594	0.096757	93	100	0.594758
Solyc02g085850	ALG6. ALG8 glycosyltransferase family (AHRD V3.3 *-* A0A061EPH1_THECC)	0.0190578	8	8	0.971036	0.836093	7	13	0.000115971	0.414986	8	10	0.0734558	0.550259	7	10	0.0210705	0.554968	7	10	0.0137873	0.139356	8	9	0.629544	0.128025	7	8	0.654388	0.308358	8	10	0.196601	0.207134	8	9	0.455722	0.275462	7	9	0.26958
Solyc02g085860	ALG6. ALG8 glycosyltransferase family protein (AHRD V3.3 *** A0A072U6Q6_MEDTR)	0.0190578	#N/A	#N/A	0.971036	0.836093	#N/A	#N/A	0.000115971	0.414986	#N/A	#N/A	0.0734558	0.550259	#N/A	#N/A	0.0210705	0.554968	#N/A	#N/A	0.0137873	0.139356	#N/A	#N/A	0.629544	0.128025	#N/A	#N/A	0.654388	0.308358	#N/A	#N/A	0.196601	0.207134	#N/A	#N/A	0.455722	0.275462	#N/A	#N/A	0.26958
Solyc02g085870	beta-ketoacyl-coenzyme A synthase	-0.113784	55	51	0.662326	0.0949113	41	44	0.666002	0.186063	37	42	0.363889	-0.661923	67	42	0.000436665	-0.307014	62	50	0.0996714	0.363663	73	94	0.0639713	0.30182	70	86	0.117509	0.161111	70	79	0.4251	-0.0155543	65	64	0.956266	-0.0048512	62	62	0.990688
Solyc02g085880	Cytochrome P450. putative (AHRD V3.3 *** B9RSK4_RICCO)	-0.151049	0	0	NA	0.147797	0	0	NA	-0.251258	0	0	NA	0.930552	0	1	NA	-0.112124	0	0	NA	1.82813	0	1	NA	-0.401387	1	1	NA	-0.613986	1	1	NA	0.649408	1	1	NA	0.568444	1	1	NA
Solyc02g085910	LOB domain-containing protein (AHRD V3.3 *** A0A0K9PUI8_ZOSMR)	-1.28371	1	1	0.140097	-0.16532	1	1	0.844496	-0.000624397	1	1	0.999244	0.634368	1	1	0.452719	0.825819	1	1	0.248161	0.44645	1	1	0.662476	0.0820459	1	1	0.940981	0.42977	1	1	0.594388	0.828228	1	1	0.362702	1.64256	1	1	0.0363061
Solyc02g085920	antigenic heat-stable protein (AHRD V3.3 *** AT1G56420.1)	0.269706	22	26	0.368213	0.839544	23	41	0.000256879	0.645366	22	35	0.0062611	0.646368	21	33	0.00899254	0.851574	22	40	0.000206376	-0.0574109	28	27	0.864279	0.37951	23	30	0.135061	0.535768	23	33	0.024928	0.436015	24	33	0.1019	0.388507	33	43	0.114997
Solyc02g085930	Peroxidase (AHRD V3.3 *** K4BBA2_SOLLC)	-0.411721	3	3	0.383473	-0.464039	3	3	0.240415	-0.220526	4	3	0.617794	-0.545328	4	3	0.187734	-1.02071	3	2	0.0080327	-1.58678	26	9	2.41e-07	-1.27092	16	7	5.67e-05	-1.10776	6	3	0.00179578	-0.238879	18	15	0.543165	-0.568303	13	9	0.0883314
Solyc02g085940	Calcium-dependent phosphotriesterase superfamily protein (AHRD V3.3 --* AT3G59530.3)	-1.65003	447	143	5e-05	-0.517206	258	180	0.220784	-0.63862	224	144	0.130421	-1.12773	244	112	0.007156	-1.61571	287	94	3.51e-05	-0.609308	1353	887	0.175809	-0.701023	1673	1029	0.0990227	-1.19697	1532	668	0.00267091	-0.231415	557	475	0.657734	-0.408299	631	475	0.36411
Solyc02g085950	cell wall protein X77373	-1.65003	#N/A	#N/A	5e-05	-0.517206	#N/A	#N/A	0.220784	-0.63862	#N/A	#N/A	0.130421	-1.12773	#N/A	#N/A	0.007156	-1.61571	#N/A	#N/A	3.51e-05	-0.609308	#N/A	#N/A	0.175809	-0.701023	#N/A	#N/A	0.0990227	-1.19697	#N/A	#N/A	0.00267091	-0.231415	#N/A	#N/A	0.657734	-0.408299	#N/A	#N/A	0.36411
Solyc02g086000	indeterminate(ID)-domain 4 (AHRD V3.3 --* AT2G02080.5)	-0.151049	0	0	NA	0.147787	0	0	0.966201	-0.251258	0	0	0.939421	-0.993036	1	0	NA	-0.112124	0	0	0.976542	-0.636288	1	1	0.753103	0.0402336	1	1	0.987754	1.64307	1	1	0.370174	-0.205862	2	2	NA	-0.408079	1	1	0.870873
Solyc02g086040	alpha/beta-Hydrolases superfamily protein (AHRD V3.3 *** AT5G16120.4)	-0.151049	0	0	NA	0.147669	0	0	NA	-2.18408	1	0	NA	-0.0312415	0	0	NA	-0.112124	0	0	NA	2.38447	1	1	NA	0.378484	1	1	0.944506	0.241103	1	1	NA	-1.53955	1	1	NA	-1.63432	1	1	0.710214
Solyc02g086050	Abscisic acid-deficient 4 (AHRD V3.3 *** A0A061EPF5_THECC)	-0.158494	41	37	0.491114	-0.0742595	33	31	0.733782	-0.106997	32	30	0.615684	-0.279401	41	34	0.143623	-0.314556	36	29	0.0797295	-0.266575	51	42	0.167312	-0.261895	43	36	0.164109	-0.388161	45	34	0.0273837	-0.213221	40	34	0.301187	-0.279228	37	31	0.133365
Solyc02g086060	zinc transporter (AHRD V3.3 *** AT5G38380.1)	-0.153548	20	18	0.471134	-0.17858	16	15	0.325087	-0.325127	19	15	0.0575952	0.0304882	17	17	0.904933	-0.040419	17	17	0.852788	-0.326124	18	14	0.084502	-0.00976697	15	15	0.971359	0.23513	16	18	0.18726	-0.200618	16	14	0.331969	-0.18617	17	14	0.33173
Solyc02g086070	NA	0.0620844	20	21	0.836829	-0.311491	22	18	0.103161	-0.111421	22	21	0.620817	-0.115269	19	18	0.638945	-0.17775	21	19	0.392396	0.180162	15	17	0.458884	-0.0120677	18	18	0.970259	0.137805	16	18	0.542868	-0.324367	19	15	0.152931	-0.032753	17	17	0.903535
Solyc02g086080	alpha/beta-Hydrolases superfamily protein (AHRD V3.3 *** AT5G38360.1)	-0.278854	21	18	0.138882	-0.0308302	17	16	0.897582	-0.124755	18	17	0.515114	-0.0753794	20	19	0.727284	-0.184248	18	16	0.298825	0.0121553	20	20	0.968177	0.0515766	18	18	0.81627	-0.0896306	19	18	0.64119	-0.18289	21	18	0.347025	-0.113492	18	17	0.56165
Solyc02g081170	plastid lipid associated protein CHRC	0.279788	22	26	0.666305	1.81952	19	65	3.63e-05	0.635492	17	26	0.189498	0.518733	22	31	0.317553	0.324324	23	29	0.529037	1.52475	55	157	0.000857024	1.16328	55	124	0.010568	1.43672	128	345	0.00118359	0.940459	42	80	0.0608052	0.123462	84	92	0.835515
Solyc02g086100	AT2G18410-like protein (AHRD V3.3 *** A0A097PMT0_SOLLC)	0.0876922	20	21	0.778283	-0.0452451	20	19	0.870788	0.00950775	20	20	0.972219	-0.17685	21	19	0.469451	-0.202942	20	17	0.368533	-0.814753	20	12	0.000291315	-0.648822	18	12	0.00390684	0.0219211	13	14	0.944871	-0.430269	21	16	0.0660848	-0.533557	22	15	0.0112437
Solyc02g086110	peptidase M50B-like protein (AHRD V3.3 *** AT1G67060.1).Pfam:PF13398	-0.390016	8	6	0.351369	-0.145052	6	6	0.729301	0.108346	7	7	0.809045	0.0141899	6	6	0.989162	-0.21397	5	5	0.601086	-0.523834	5	3	0.210845	0.0353094	4	4	0.950513	-0.117294	3	3	0.805535	-0.700817	7	4	0.0687933	0.424692	3	3	0.329844
Solyc02g086120	NA	-0.835914	1	1	NA	1.13097	1	1	0.54769	0.749422	1	1	0.661389	-0.582946	1	1	NA	2.98066	1	1	0.0427456	1.01603	1	1	0.56112	0.868811	1	1	0.538142	0.723932	1	1	0.561634	1.68894	1	1	NA	1.99523	1	1	0.116143
Solyc02g086130	DnaA initiator-associating diaA (AHRD V3.3 *** A0A0B0PTA6_GOSAR)	-0.136544	51	46	0.317478	-0.341994	53	42	0.00154472	-0.278116	57	47	0.0118343	-0.227418	52	44	0.0538945	-0.347176	56	44	0.00127818	-0.123948	37	34	0.347703	-0.138	38	35	0.268494	-0.140281	45	41	0.237579	-0.203011	39	34	0.1086	-0.0876923	39	37	0.498875
Solyc02g086150	Peptidyl-tRNA hydrolase (AHRD V3.3 *** A0A103Y0A6_CYNCS)	-0.0161643	46	46	0.956247	0.469525	42	58	0.000350458	0.494377	40	57	0.000211085	0.367139	43	55	0.00949977	0.305495	40	49	0.0252665	0.385496	38	49	0.00742148	0.739684	30	50	3.26e-08	0.485223	38	54	0.000310675	0.378597	38	49	0.0111414	0.712985	30	48	1.43e-07
Solyc02g086160	plastidic glucose translocator 1	-0.6437	67	43	0.000946475	-0.575234	59	40	0.0018448	-0.367329	54	42	0.0582437	-0.733582	72	44	0.000154914	-0.539678	62	43	0.00358057	-0.672983	99	62	0.000367438	-0.792632	98	57	1.38e-05	-0.784015	97	57	1.77724e-05	-0.554984	92	63	0.0061202	-0.766464	107	63	3.01e-05
Solyc02g086170	Wall-associated receptor kinase-like 14 (AHRD V3.3 --* A0A0B2QLM0_GLYSO)	0.022337	9	9	0.971036	-0.00353735	9	9	0.991078	-0.283281	8	7	0.34144	0.0539728	8	8	0.89231	-0.299547	10	8	0.281842	-0.664232	14	9	0.0129089	-0.661194	11	7	0.0146775	-0.375748	9	7	0.189628	-0.0183332	7	7	0.96572	-0.29119	8	6	0.34173
Solyc02g086180	Delta(7)-sterol-C5(6)-desaturase (AHRD V3.3 *** SC5D_TOBAC)	-0.372754	494	381	0.16295	-0.3184	467	375	0.179836	-1.12785	452	207	3.42e-07	-0.810829	481	274	0.000580412	-1.54436	530	182	1.48e-12	-0.0445732	635	615	0.894295	-0.550319	548	374	0.0181153	-0.739727	476	285	0.00105435	-0.126612	315	288	0.671565	-0.899982	384	206	6.26e-05
Solyc02g086190	Delta(7)-sterol-C5(6)-desaturase (AHRD V3.3 *** SC5D_TOBAC)	-0.871169	1	1	NA	-0.862989	1	1	NA	0.303923	1	1	NA	-0.00663482	1	1	NA	-1.68743	1	1	NA	-1.40987	1	1	NA	-0.47335	1	1	0.807966	-0.0583999	1	1	NA	-0.95054	1	1	NA	-1.19696	1	1	0.563525
Solyc02g086200	Chloroplastic group IIA intron splicing facilitator CRS1 (AHRD V3.3 *** W9S0T5_9ROSA)	0.308101	9	11	0.0270802	0.308524	10	12	0.0121177	0.186311	10	11	0.1667	0.101647	10	10	0.513824	0.1232	10	11	0.377409	-0.0281639	12	12	0.875943	0.0294421	13	14	0.862541	0.127078	11	12	0.358382	-0.0744051	14	13	0.639332	-0.172679	14	13	0.189226
Solyc02g086210	Receptor-like kinase (AHRD V3.3 *** G7KUD4_MEDTR)	0.812548	2	4	0.102062	0.152604	2	2	0.793705	-0.465151	2	2	0.355837	-0.195354	3	2	0.739793	0.674187	2	3	0.148197	0.846336	3	6	0.0643698	1.03909	3	5	0.0184399	0.378784	2	3	0.449891	-0.184333	4	4	0.745728	0.846198	3	4	0.0575406
Solyc02g086220	alpha/beta-Hydrolases superfamily protein (AHRD V3.3 *** AT5G38220.3)	0.0276693	30	31	0.904674	0.0825637	33	35	0.573991	-0.015462	33	33	0.936925	0.0366281	37	38	0.836733	0.23957	35	42	0.060505	0.214164	33	38	0.13084	-0.0573629	39	37	0.724614	0.224898	33	39	0.0856948	0.249468	34	41	0.078425	0.331152	35	44	0.00888084
Solyc02g086230	Pentatricopeptide repeat-containing protein. putative (AHRD V3.3 *** B9T3G5_RICCO)	0.394954	5	6	0.0344863	0.337346	5	7	0.0383721	0.27386	5	6	0.116715	0.350909	5	6	0.0538152	0.339702	4	5	0.0581055	0.338754	4	5	0.0854128	0.664299	4	6	0.00014379	0.544413	4	6	0.00172607	0.289624	4	5	0.151667	0.722035	3	5	6.13e-05
Solyc02g086240	Ribosomal L5P family protein (AHRD V3.3 *** AT5G45775.2)	-0.398482	324	246	0.000842661	-0.440797	324	239	9.22e-05	-0.498061	340	241	9.43e-06	-0.22926	311	265	0.0638612	-0.45148	312	228	5.79e-05	-0.0681675	206	196	0.64965	-0.323543	236	189	0.00590181	-0.323032	228	183	0.00555105	-0.270463	224	186	0.0363277	-0.36987	215	167	0.0014791
Solyc02g086250	titan9 (AHRD V3.3 *** AT3G20070.4)	-0.305156	20	16	0.372552	-0.715957	19	12	0.00790733	-0.439862	20	15	0.120994	-0.3088	18	15	0.323592	-0.429488	19	14	0.125516	-0.446142	8	6	0.179488	-0.259795	10	8	0.434759	-0.740201	11	7	0.0108365	-0.561804	14	10	0.0728521	-0.293319	9	8	0.365953
Solyc02g086260	LOW QUALITY:50S ribosomal protein-related. putative (AHRD V3.3 *** A0A061EGK7_THECC)	0.391715	13	17	0.243388	0.67126	12	18	0.0144104	0.414725	10	14	0.169539	0.775714	11	19	0.00772833	0.52137	11	15	0.0688902	0.323676	13	17	0.320244	0.671481	11	17	0.019953	0.790447	9	16	0.00540773	0.898698	12	22	0.00263273	0.688953	9	15	0.0170631
Solyc02g086270	Protein kinase family protein (AHRD V3.3 *** AT5G38210.2)	0.517206	3	4	0.0115855	0.611309	3	4	0.00048173	0.220014	3	4	0.278553	0.310791	3	3	0.16574	0.55274	2	2	0.0167001	0.283023	4	5	0.130149	0.151993	4	4	0.477796	0.195915	3	4	0.345772	-0.0644235	4	4	0.798892	-0.00213837	3	3	0.995317
Solyc02g086270	Protein kinase family protein (AHRD V3.3 *** AT5G38210.2)	-0.0264419	3	4	0.984446	0.290025	3	4	0.793269	1.16822	3	4	0.414095	-1.4981	3	3	0.161756	2.95599	2	2	0.0661874	-0.266918	4	5	0.777694	-0.0153578	4	4	0.989038	0.389699	3	4	0.671693	-0.409415	4	4	0.676814	0.0698352	3	3	0.956149
Solyc02g086280	Kinase family protein (AHRD V3.3 *-* U5GCQ9_POPTR)	0.159093	1	1	0.858491	0.111785	1	1	0.894311	0.00535381	1	1	0.993937	-0.104907	1	1	0.905089	-0.186002	1	1	0.807421	0.543368	5	6	0.0941921	0.28073	3	3	0.48182	0.276177	3	3	0.470085	0.46336	3	4	0.215893	0.258929	3	4	0.478578
Solyc02g086300	Class I glutamine amidotransferase-like superfamily protein (AHRD V3.3 *** AT5G38200.1)	0.43417	1	2	0.667419	0.353838	1	1	0.682597	0.0981105	1	1	0.936925	-0.542113	3	2	0.505253	0.0675863	2	2	0.955937	0.626336	2	2	0.447746	1.14518	1	2	0.158009	-0.617346	2	2	0.425303	0.349143	2	3	0.694982	2.15255	2	7	0.00108551
Solyc02g086310	lipid-transfer protein 7k-LTP	-0.151047	0	0	NA	-0.606352	1	1	NA	-0.251254	0	0	NA	-0.0312411	0	0	NA	-0.112122	1	1	NA	0.990107	0	1	NA	-0.113278	0	0	NA	-1.0099	1	0	NA	2.85191	0	1	NA	2.24297	1	2	NA
Solyc02g086320	LisH domain and HEAT repeat-containing protein (AHRD V3.3 *-* A0A0B0ML79_GOSAR)	0.197145	32	36	0.468213	0.445945	36	49	0.0214899	-0.040469	36	35	0.895355	0.104497	30	32	0.707711	-0.242888	37	32	0.267914	-0.164522	48	42	0.494114	-0.0726967	44	42	0.781859	0.189045	40	45	0.38929	-0.116345	50	46	0.642381	0.114861	39	42	0.632986
Solyc02g086330	LisH domain and HEAT repeat-containing protein KIAA1468-like protein (AHRD V3.3 *** A0A0B2SQV2_GLYSO)	-0.0132395	23	23	0.971036	0.231545	25	30	0.250821	0.000956955	24	24	0.996779	-0.151516	23	20	0.524183	-0.178381	24	21	0.403585	-0.220608	34	29	0.319819	-0.13231	29	27	0.566845	-0.0809239	30	28	0.724065	-0.232198	35	30	0.299415	-0.288126	31	25	0.157297
Solyc02g086340	NA	-0.0132395	20	22	0.971036	0.231545	21	27	0.250821	0.000956955	20	20	0.996779	-0.151516	19	19	0.524183	-0.178381	21	18	0.403585	-0.220608	27	24	0.319819	-0.13231	23	23	0.566845	-0.0809239	22	25	0.724065	-0.232198	29	25	0.299415	-0.288126	25	23	0.157297
Solyc02g086340	NA	0.11991	20	22	0.564779	0.333234	21	27	0.025127	0.00110303	20	20	0.995156	-0.0321477	19	19	0.888523	-0.255861	21	18	0.103342	-0.163465	27	24	0.355674	0.00629736	23	23	0.978049	0.170421	22	25	0.298135	-0.243419	29	25	0.153693	-0.147774	25	23	0.383475
Solyc02g086350	Protein PLASTID MOVEMENT IMPAIRED 2 (AHRD V3.3 *** W9S0V7_9ROSA)	-0.992259	6	3	0.00172461	-0.647886	7	5	0.027746	-1.02808	8	4	0.000462156	-0.84024	8	5	0.00646735	-0.964278	9	5	0.000795678	-1.23507	11	5	2.31e-05	-1.38894	13	5	7.68e-07	-1.21328	11	5	2.1702e-05	-0.0558428	6	6	0.897495	-1.07489	11	5	0.00018948
Solyc02g086360	Phox/Bem1p (AHRD V3.3 *** A0A124SEH3_CYNCS)	0.341985	8	10	0.166319	0.104006	9	9	0.679723	0.183732	9	10	0.438218	0.0504941	8	8	0.872086	0.157374	9	10	0.506381	-0.0269991	7	7	0.937948	-0.55643	7	5	0.0145198	0.0224	9	9	0.939135	0.214336	7	8	0.417361	0.147656	9	10	0.552019
Solyc02g086370	Lipid phosphate phosphatase-like protein (AHRD V3.3 *** I3SWU2_MEDTR)	-0.19904	13	11	0.435061	-0.414329	12	9	0.0373189	-0.751291	14	9	0.000123332	-0.242133	12	10	0.28537	-0.797469	13	8	5.03e-05	-0.478778	11	8	0.0301918	-0.452181	11	8	0.0338897	-0.611666	12	8	0.00237534	-0.309375	11	9	0.185868	-0.882296	11	6	1.66e-05
Solyc02g086380	LOW QUALITY:Glycine-rich family protein (AHRD V3.3 *** U7DYE4_POPTR)	-0.0791247	14	13	0.788539	-0.143984	13	12	0.510202	-0.253137	14	12	0.217312	0.0282507	13	14	0.927689	-0.270591	15	12	0.170745	-0.112268	12	11	0.674606	-0.0536227	12	11	0.847626	-0.409759	12	9	0.0575576	-0.0510738	11	11	0.861115	-0.178942	11	10	0.45518
Solyc02g086390	LOW QUALITY:ABC transporter D family member 1 (AHRD V3.3 --* A0A0B2R4B6_GLYSO)	1.33815	2	5	0.172589	1.14051	2	5	0.147285	0.0934602	3	3	0.936925	0.386092	5	7	0.626129	-0.896483	3	2	0.354312	-1.58878	28	10	0.00189858	-1.35595	31	12	0.00454529	-2.18105	16	4	0.000341372	0.615885	11	16	0.302438	-0.353661	35	28	0.486262
Solyc02g086410	YlmG homolog protein 1-2. chloroplastic (AHRD V3.3 --* YMG12_ARATH)	3.22605	0	2	NA	0.519876	2	2	0.714906	0.605512	2	2	0.687312	-1.33875	4	2	NA	-0.706091	1	1	0.73806	-0.462617	2	2	0.784134	-1.70167	5	2	0.155621	-0.0529343	2	2	0.97746	-0.961542	3	2	NA	-0.634872	3	2	0.641601
Solyc02g086420	NA	0.212356	1	1	0.824637	0.146819	1	1	0.862511	0.22349	1	1	0.794393	-1.48552	2	1	0.0169941	-0.513526	1	1	0.449449	-2.08124	10	3	7.29e-05	-1.34313	7	3	0.0115828	-0.486506	2	2	0.43587	-1.44117	21	8	0.00881844	-1.68547	7	3	0.00125555
Solyc02g086430	Zinc finger transcription factor 21	0.212356	#N/A	#N/A	0.824637	0.146819	#N/A	#N/A	0.862511	0.22349	#N/A	#N/A	0.794393	-1.48552	#N/A	#N/A	0.0169941	-0.513526	#N/A	#N/A	0.449449	-2.08124	#N/A	#N/A	7.29e-05	-1.34313	#N/A	#N/A	0.0115828	-0.486506	#N/A	#N/A	0.43587	-1.44117	#N/A	#N/A	0.00881844	-1.68547	#N/A	#N/A	0.00125555
Solyc02g086440	F-box/LRR protein (AHRD V3.3 *** A0A072TZ55_MEDTR)	0.405224	13	17	0.234124	0.655199	17	26	0.0188209	0.767828	14	24	0.00644432	0.534381	13	19	0.079152	0.84653	13	23	0.00224661	-0.107251	16	15	0.777694	0.128501	17	19	0.723465	0.468727	16	23	0.108729	0.596148	12	18	0.059606	0.22491	19	22	0.490433
Solyc02g086450	LOW QUALITY:cyclin-dependent kinase inhibitor (AHRD V3.3 *** AT1G10690.1)	-0.225737	22	19	0.506588	-0.804764	25	15	0.00134541	-0.0683854	24	23	0.84439	-0.461015	29	21	0.0887351	-0.387174	31	24	0.132105	-0.578262	10	7	0.0722573	-0.600578	13	9	0.0387155	-1.0896	13	6	0.000131658	-0.48205	16	12	0.112392	-0.155255	14	13	0.631629
Solyc02g086460	A-kinase anchor-like protein (AHRD V3.3 --* AT5G40450.2)	-1.50445	1	1	0.00203613	-0.0680745	1	1	0.918671	0.334789	1	1	0.513978	-1.44904	2	1	0.00125182	0.375246	2	3	0.425104	0.736043	4	6	0.114487	1.0561	7	14	0.0133105	0.825445	7	11	0.0538358	-0.638471	8	5	0.186722	-0.162322	12	11	0.759135
Solyc02g086470	Transducin/WD40 repeat-like superfamily protein (AHRD V3.3 *** A0A061EDJ2_THECC)	-0.189513	19	17	0.600506	-0.342895	15	12	0.213723	-0.393462	16	12	0.156873	-0.400813	17	13	0.164613	-0.781452	19	11	0.00244205	-0.530175	10	7	0.075282	-0.25081	9	8	0.425143	-0.708113	10	6	0.00998116	-0.649641	15	10	0.0265069	-0.483077	11	8	0.0868375
Solyc02g086490	Oleosin (AHRD V3.3 *** K4BBF7_SOLLC)	-0.60686	2	2	0.35657	-0.193788	1	1	0.828216	-1.30483	2	1	0.0350105	-1.62568	2	1	0.010189	-1.0348	1	1	0.171127	-0.925296	4	2	0.0796632	-0.846341	3	2	0.118176	-1.97344	6	2	3.23507e-05	-0.631941	2	2	0.308448	-1.66496	3	1	0.00317894
Solyc02g086500	ARM repeat superfamily protein. putative (AHRD V3.3 *** A0A061EBW7_THECC)	0.27165	19	23	0.0720807	0.360568	18	23	0.00632783	0.450598	16	22	0.00070783	0.246684	17	20	0.0904824	0.406283	14	19	0.00232177	0.413565	15	20	0.00331482	0.432278	15	20	0.00139047	0.360604	16	20	0.00779217	0.021233	19	20	0.915246	0.531108	14	20	7.49e-05
Solyc02g086510	Zinc finger transcription factor 22	0.166296	23	26	0.388109	0.502865	24	33	0.000611713	0.128682	27	29	0.453406	0.148324	24	26	0.40285	0.173127	24	27	0.284705	-0.0876232	23	21	0.656101	-0.0134101	22	22	0.955651	0.14555	22	25	0.386933	0.0849782	22	23	0.669179	-0.126191	25	23	0.469936
Solyc02g086520	DNA binding protein. putative (AHRD V3.3 *** B9SF87_RICCO)	-0.197668	24	21	0.305842	0.0429609	22	22	0.833699	0.0588621	22	23	0.775302	-0.157412	25	22	0.388628	0.0389124	23	23	0.848082	-0.0814037	26	25	0.689203	-0.0187963	26	26	0.936669	-0.0625882	27	26	0.738031	-0.336721	35	28	0.0481357	0.0262328	29	29	0.900536
Solyc02g081550	LeftsH6FtsH protease	-1.75615	2	1	0.119894	3.72212	1	10	4.33e-05	-0.930923	1	1	0.412157	-1.34394	1	1	0.240693	-1.24224	2	1	0.218507	-1.07788	3	2	0.319753	2.61672	2	11	0.00465022	-2.78369	2	1	0.00430618	0.41802	1	1	0.747831	-1.25696	2	1	0.217557
Solyc02g086540	Core-2/I-branching beta-1.6-N-acetylglucosaminyltransferase family protein (AHRD V3.3 *** AT5G14550.1)	-0.151043	0	0	NA	0.147442	0	0	NA	-0.251248	0	0	NA	-0.0312403	0	0	NA	-0.112119	0	0	NA	-0.933429	1	0	NA	-1.07503	1	0	NA	-1.00987	1	0	NA	-0.0594898	0	0	NA	0.999731	0	1	NA
Solyc02g086550	Core-2/I-branching beta-1%2C6-N-acetylglucosaminyltransferase family protein (AHRD V3.3 *** AT5G14550.1)	0.0490634	15	16	0.804704	0.391319	12	16	0.00161833	0.325381	13	16	0.0117064	0.248712	13	16	0.0699685	0.292828	14	17	0.0202412	0.27802	19	23	0.0311847	0.29473	16	19	0.0211313	0.221331	18	21	0.0770481	0.249812	17	20	0.0680708	0.15351	18	20	0.24804
Solyc02g086560	Sirohydrochlorin ferrochelatase. putative (AHRD V3.3 *** B9SF92_RICCO)	-0.187226	24	21	0.21712	-0.094984	22	21	0.506791	-0.211442	24	21	0.110541	-0.132231	24	22	0.367118	-0.225214	22	19	0.0868805	-0.14178	25	22	0.341724	-0.11986	24	22	0.413263	-0.214399	26	22	0.0992472	-0.0503479	24	24	0.767038	-0.339976	23	18	0.00908972
Solyc02g086570	Pentatricopeptide repeat superfamily protein (AHRD V3.3 *** A0A061EJI9_THECC)	0.498659	2	2	0.181652	0.408406	2	3	0.143549	0.35234	2	2	0.248126	0.344188	2	3	0.243951	0.92987	2	3	0.00041041	-0.0312621	2	2	0.955327	1.1605	2	3	8.81e-05	0.837462	2	2	0.00545048	0.1618	2	3	0.645202	0.883401	2	3	0.00127
Solyc02g086590	Kinase. putative (AHRD V3.3 *** B9SF98_RICCO)	0.670005	2	3	0.114065	0.363423	2	3	0.363944	0.820271	2	4	0.0251489	0.185157	2	3	0.702546	0.965767	2	4	0.00623445	0.211865	3	4	0.638316	0.130884	3	3	0.780794	0.309598	4	5	0.423272	0.299497	3	4	0.49747	0.337568	4	5	0.384602
Solyc02g086600	polyribonucleotide nucleotidyltransferase (AHRD V3.3 *** AT5G14580.1)	0.366274	18	24	0.0561456	0.516762	15	21	0.00228833	0.679169	16	26	5.8e-05	0.330938	16	20	0.0759266	0.881053	13	24	1.72e-07	0.645697	10	15	0.000344898	0.490185	10	14	0.00655383	0.393574	12	15	0.0277858	-0.00681428	15	15	0.981617	0.701149	9	15	6.59e-05
Solyc02g086610	Isocitrate dehydrogenase [NADP] (AHRD V3.3 *** K4BBG9_SOLLC)	-0.0545885	45	44	0.573386	0.00855959	39	39	0.943062	-0.127629	36	33	0.10179	-0.0636979	32	31	0.492241	0.0615862	30	31	0.477398	0.158725	35	39	0.0503142	0.0649209	32	33	0.474737	0.0110472	30	31	0.915057	-0.0533263	29	28	0.598213	0.145945	23	25	0.0918649
Solyc02g086620	RING/U-box superfamily protein (AHRD V3.3 --* AT2G15260.1)	0.647549	6	8	0.0100206	0.385999	6	7	0.105014	0.766481	4	6	0.00367951	0.32127	6	7	0.236516	0.246607	6	7	0.348088	-0.871319	15	8	3.97e-05	-0.305701	12	10	0.183261	-0.195352	6	5	0.491088	0.454218	10	13	0.0497702	0.0467686	10	11	0.869102
Solyc02g086630	Sister chromatid cohesion PDS5 B-B (AHRD V3.3 *-* A0A0B0PPN5_GOSAR)	0.298551	6	7	0.31694	0.144791	7	8	0.600651	0.27186	7	9	0.292677	-0.158492	9	8	0.58972	0.152516	7	8	0.576692	-0.00990829	4	4	0.988514	0.227658	5	6	0.422802	0.0888523	5	5	0.766095	-0.544696	9	6	0.0381264	-0.150615	7	6	0.600397
Solyc02g086640	WUSCHEL related homeobox 11 (AHRD V3.3 --* AT3G03660.4)	-0.221286	21	18	0.202604	-0.469729	23	17	0.000926765	-0.46416	25	18	0.00109872	-0.335517	22	18	0.029741	-0.461402	23	17	0.00123007	-0.369938	13	10	0.0353673	-0.560927	17	12	0.000248228	-0.60028	16	11	9.37999e-05	-0.516232	17	12	0.00167914	-0.731251	17	10	1.8e-06
Solyc02g086660	RNA helicase DEAD10	0.0913	53	56	0.546222	0.321391	40	50	0.00367198	0.139796	36	40	0.26076	0.164654	34	38	0.196244	0.367984	31	40	0.00104937	0.231308	36	42	0.0629615	0.113329	30	32	0.395304	0.164112	27	30	0.184532	-0.0347924	30	30	0.831283	0.307536	23	28	0.00995751
Solyc02g086670	Kinase family protein (AHRD V3.3 *** D7M6L5_ARALL)	-1.03024	80	39	2.03e-13	-0.620441	83	54	9.41e-06	-0.864072	108	60	2.88e-10	-0.505577	80	57	0.000675725	-0.478401	89	64	0.000615393	-1.02634	75	37	8.19e-14	-0.632483	64	41	8.42e-06	-0.616032	76	50	1.23715e-05	-0.428674	61	45	0.0065339	-0.396814	75	57	0.00605432
Solyc02g086680	peptide deformylase AF250958	-0.141751	18	17	0.379912	0.0424772	16	17	0.793838	0.012423	14	15	0.944171	-0.196333	15	13	0.178868	-0.129998	15	14	0.364561	0.226412	19	22	0.101122	0.295518	16	20	0.0251439	0.240405	18	21	0.0614313	-0.0450787	15	15	0.802188	0.291832	13	16	0.0304669
Solyc02g086690	Myb-related protein (AHRD V3.3 *-* A0A0B0P535_GOSAR)	0.810746	0	1	0.828647	0.147814	1	1	0.966016	0.287487	1	1	0.931783	-0.0312416	0	0	0.996323	1.77346	1	1	0.441026	5.46506	0	1	0.00655511	2.65028	1	1	0.227433	1.69016	2	6	0.23343	3.30793	1	1	0.139042	3.94581	1	1	0.0284078
Solyc02g086700	Beta-1.3-glucanase (AHRD V3.3 *** Q9SYX6_TOBAC)	-0.151049	0	0	NA	1.88992	0	1	NA	0.710537	0	1	NA	1.78596	0	1	NA	-1.07392	1	0	NA	0.432567	1	1	NA	2.85951	1	1	NA	0.434001	1	1	NA	-0.688267	1	1	NA	-2.32193	1	1	NA
Solyc02g086710	Monodehydroascorbate reductase (NADH)-like protein	-0.373611	42	33	0.0379994	0.220725	38	45	0.192818	-0.123561	34	32	0.520403	-0.0300835	34	34	0.904846	-0.13168	33	30	0.477398	-0.154387	52	46	0.425556	-0.165343	50	45	0.37048	0.033769	40	41	0.872041	0.0954169	39	41	0.652994	-0.0122785	36	35	0.961309
Solyc02g086730	50S ribosomal protein L12. chloroplastic (AHRD V3.3 *** RK12_NICSY)	-0.0227985	75	74	0.948589	0.000410037	72	73	0.998196	0.209711	61	71	0.25713	0.200448	72	83	0.300117	0.115147	59	64	0.557234	0.103761	88	95	0.62933	0.280758	85	103	0.118478	0.142149	77	85	0.455014	0.314193	79	98	0.0987895	0.402915	60	80	0.0196309
Solyc02g086740	50S ribosomal protein L12. chloroplastic (AHRD V3.3 *** RK12_NICSY)	-0.173544	85	75	0.633539	-0.181842	80	71	0.538692	-0.069534	71	67	0.847148	0.0223447	81	82	0.964612	-0.217753	67	57	0.451496	0.146996	85	94	0.6581	0.286976	86	105	0.322272	-0.167115	85	76	0.575271	-0.00296127	87	86	0.994774	0.256601	62	74	0.37902
Solyc02g086750	Serine/threonine-protein kinase ATM (AHRD V3.3 *** A0A151R6X6_CAJCA)	-0.0673275	40	38	0.615211	0.162521	47	52	0.0891635	-0.213498	47	41	0.0266983	0.223224	49	57	0.0244818	0.302731	51	63	0.000932714	-0.368194	32	25	0.00022714	-0.00487932	33	33	0.973451	-0.240173	32	27	0.0151266	0.0445123	42	43	0.72743	0.203812	43	50	0.0356954
Solyc02g086760	LOW QUALITY:transmembrane protein (AHRD V3.3 *** AT3G01516.2)	-0.04671	1	1	0.971036	0.0480476	1	1	0.965156	0.309996	1	1	0.624417	-0.0443843	1	1	0.9636	-0.590366	1	1	0.278584	-0.893142	5	3	0.00449559	-0.721228	4	3	0.0229888	-0.238824	4	3	0.477485	-0.345876	4	3	0.314662	-0.526656	5	3	0.0821068
Solyc02g086770	Cinnamoyl-CoA reductase (AHRD V3.3 *** A0A172WBP6_DAUCA)	-0.339351	3	3	0.60803	-0.955914	4	2	0.0461678	-1.03201	4	2	0.0300911	-1.39035	5	2	0.00492624	-1.33893	4	2	0.00454888	0.954754	6	11	0.0407196	-0.0736935	8	8	0.905046	-1.08545	12	6	0.0126551	-0.216228	6	5	0.712569	0.198761	7	8	0.711905
Solyc02g086780	Proteasome assembly chaperone 3 (AHRD V3.3 *** A0A1D1YK33_9ARAE)	-0.171171	20	18	0.401952	0.555517	13	18	0.000591322	0.185863	12	14	0.333211	0.431718	11	15	0.0192672	0.158851	10	11	0.431708	0.591967	9	13	0.00200255	0.362666	8	10	0.0765113	0.146155	9	10	0.497155	0.21973	9	10	0.33414	0.342006	6	8	0.128606
Solyc02g086790	Protein kinase (AHRD V3.3 *** A7L4B0_CARPA)	-0.297675	43	35	0.037192	-0.0850139	40	38	0.572124	-0.165327	39	35	0.240805	-0.307854	41	33	0.0253594	-0.189812	38	34	0.162644	0.00728739	40	41	0.979258	0.0353152	40	41	0.841259	-0.0826328	41	39	0.582537	-0.309286	45	37	0.0310482	-0.0109258	41	40	0.956149
Solyc02g086800	Phospholipid-transporting ATPase (AHRD V3.3 *** A0A0V0J0X6_SOLCH)	0.259213	10	11	0.29307	0.671654	12	18	0.000492518	0.0658145	13	14	0.804235	0.182961	12	13	0.437992	0.175254	12	14	0.424054	-0.0947984	20	19	0.713623	-0.20636	20	18	0.3534	-0.171918	16	14	0.436526	0.504406	14	19	0.0195834	-0.349152	24	19	0.0861991
Solyc02g083010	LOW QUALITY:DUF241 domain protein (AHRD V3.3 *** G7LA83_MEDTR)	-0.563117	1	1	NA	6.21327	0	2	0.0372805	4.85558	0	1	0.121329	5.38296	0	1	NA	4.27061	0	1	0.174052	2.00473	0	1	0.619848	1.46533	1	1	0.697349	0.800089	1	1	0.844132	2.46437	0	1	NA	1.59473	1	1	0.653479
Solyc02g086820	chloroplast carbonic anhydrase	-2.16269	79	18	3.93e-06	-0.274122	33	28	0.620794	-0.709639	23	14	0.152882	-0.792047	18	10	0.122761	-1.26105	19	8	0.00675361	-0.996605	381	191	0.0477259	-0.541535	255	175	0.299909	-0.850647	257	143	0.0759229	1.03169	38	78	0.0471915	0.145636	47	52	0.810848
Solyc02g086830	Protease Do-like 1 (AHRD V3.3 *** W9SPU6_9ROSA)	-0.485727	41	30	0.00176471	-0.398682	44	34	0.00603629	-0.723129	48	29	4.95e-07	-0.483081	45	32	0.00167287	-0.718434	50	31	5.52e-07	-0.720573	54	33	5.61e-07	-0.633474	62	40	8.58e-06	-0.791666	60	35	1.92489e-08	-0.30468	45	37	0.0644644	-0.880838	58	32	5.06e-10
Solyc02g086840	Protein KINESIN LIGHT CHAIN-RELATED 3 (AHRD V3.3 *** KLCR3_ARATH)	-0.396331	4	3	0.162354	0.460331	4	5	0.050911	0.147949	4	4	0.605504	-0.0612208	4	4	0.857084	-0.244892	5	4	0.331632	0.130605	8	8	0.638316	0.029597	8	8	0.927649	0.104096	8	8	0.686525	-0.331038	8	7	0.188755	-0.492118	9	7	0.0262812
Solyc02g086850	RNA exonuclease-like protein (AHRD V3.3 *** A0A072VJ45_MEDTR)	-0.151046	0	0	NA	0.147871	1	1	NA	-0.251252	0	0	NA	-0.0312409	0	0	NA	-0.112122	1	1	NA	0.9901	0	1	NA	-0.113278	1	1	NA	1.03449	1	1	NA	-0.0594909	0	0	NA	0.994793	1	1	NA
Solyc02g086860	CASP-like protein (AHRD V3.3 *** K4BBJ3_SOLLC)	-0.123904	11	10	0.53892	0.0816499	11	12	0.632758	-0.133343	12	11	0.418794	0.0553258	11	11	0.780185	-0.380106	12	10	0.00912923	-0.145353	10	9	0.440331	0.280902	9	11	0.0839185	-0.0102708	10	10	0.963766	0.324344	8	10	0.0611113	-0.246774	11	9	0.124982
Solyc02g086870	farnesyl protein transferase subunit B	-0.169257	25	23	0.231897	-0.272243	27	22	0.0185051	-0.556021	31	21	9.45e-07	-0.355489	27	21	0.00377954	-0.380598	30	23	0.000795339	0.00571624	22	22	0.984186	-0.19895	23	20	0.124443	-0.344313	25	20	0.00400252	-0.149278	22	20	0.296163	-0.420799	29	22	0.000292585
Solyc02g086880	formate dehydrogenase	-0.130673	127	116	0.555534	0.369109	133	172	0.0220261	-0.119797	164	151	0.527262	0.349262	187	238	0.0423712	0.571741	154	228	0.000288709	0.26223	150	180	0.147419	0.775405	129	221	7.47e-07	0.366265	212	273	0.0249626	0.394162	202	265	0.0271644	0.686629	158	254	1.55e-05
Solyc02g086890	Calcium homeostasis regulator CHoR1 (AHRD V3.3 *** Q5QTN8_SOLTU)	-0.119722	35	32	0.53897	0.254026	35	41	0.0784239	-0.0391896	32	31	0.846413	-0.0374802	36	35	0.856533	-0.0234985	33	33	0.912259	0.165367	46	51	0.313453	0.126374	52	56	0.435446	0.139261	46	51	0.368729	0.302804	38	46	0.0559608	0.0563153	39	41	0.7544
Solyc02g086900	HD domain-containing metal-dependent phosphohydrolase family protein (AHRD V3.3 *** AT5G40270.1)	0.0634759	23	24	0.804201	-0.414431	21	16	0.0110748	-0.482124	21	15	0.0035153	-0.234057	18	16	0.209774	-0.0195593	19	18	0.943311	-0.553204	30	21	0.000869179	-0.617375	27	18	0.00013023	-0.285474	20	17	0.0963762	-0.826844	34	19	4.67e-07	-0.402669	22	17	0.0161859
Solyc02g086910	Peptidyl-prolyl cis-trans isomerase. putative (AHRD V3.3 *** B9RUU4_RICCO)	-0.718793	74	45	3.1e-05	-0.285289	56	46	0.102631	-0.100147	49	46	0.629784	-0.290022	60	49	0.119568	-0.431153	53	39	0.0113367	-0.646529	91	58	0.000153615	-0.285455	85	70	0.114848	-0.593415	83	55	0.000404856	-0.24858	67	57	0.207757	-0.294923	64	52	0.0993969
Solyc02g086920	Bidirectional sugar transporter SWEET (AHRD V3.3 *** K4BBJ9_SOLLC)	-1.24566	1	1	0.424211	0.147709	0	0	0.965156	-0.251258	0	0	0.936925	-3.76327	1	0	0.0385691	-2.97016	1	0	0.109181	1.30289	8	19	0.157538	0.320777	8	10	0.767411	-0.742905	12	7	0.421222	-2.52211	20	4	0.00514788	-0.215092	8	7	0.8451
Solyc02g086930	Homeobox associated leucine zipper protein (AHRD V3.3 *** A0A072U6Z4_MEDTR)	0.590601	7	10	0.0180006	0.847722	9	16	7.38e-05	0.652949	11	17	0.00261354	0.668027	16	26	0.00237727	0.354645	17	21	0.103742	-0.0272504	20	19	0.935946	0.117446	31	33	0.648262	0.123746	33	36	0.605641	0.453286	33	45	0.0475284	-0.182016	41	36	0.437605
Solyc02g086930	Homeobox associated leucine zipper protein (AHRD V3.3 *** A0A072U6Z4_MEDTR)	0.908148	7	10	0.0022775	0.806934	9	16	0.00143163	0.459887	11	17	0.0839899	0.503118	16	26	0.0501968	0.578684	17	21	0.0184192	-0.251377	20	19	0.381151	0.248243	31	33	0.335036	-0.18021	33	36	0.480422	0.633553	33	45	0.00980969	0.028887	41	36	0.92793
Solyc02g086940	ARM repeat superfamily protein (AHRD V3.3 *** AT5G14790.1)	-0.040585	24	24	0.839399	-0.123512	20	18	0.378429	-0.490655	23	16	0.000109529	-0.267626	24	20	0.0476099	-0.503218	26	18	4.49e-05	-0.273438	32	26	0.0384383	-0.174014	29	26	0.197124	-0.287468	29	24	0.02161	-0.418691	39	29	0.00102734	-0.360558	33	25	0.0031582
Solyc02g086950	LOW QUALITY:RING/U-box superfamily protein. putative (AHRD V3.3 *** A0A061FV20_THECC)	0.480935	1	1	NA	1.63695	1	1	NA	2.25205	1	1	NA	2.17101	1	1	NA	0.292736	1	1	NA	4.06918	0	1	NA	1.72535	1	1	0.331128	-0.765393	1	1	NA	-0.608308	1	1	NA	0.613426	1	1	0.715181
Solyc02g086960	LOW QUALITY:Serine-threonine protein kinase. putative (AHRD V3.3 *** A0A061ED60_THECC)	-0.151043	0	0	NA	1.10928	0	1	NA	-0.251248	0	0	NA	-0.0312403	0	0	NA	0.849636	0	1	NA	0.0283261	0	0	NA	-0.113275	0	0	NA	-0.0481196	0	0	NA	-0.0594898	0	0	NA	0.0379752	0	0	NA
Solyc02g086970	Aldehyde dehydrogenase (AHRD V3.3 *** Q1AFF6_VITPS)	-0.271416	12	10	0.373951	0.105519	18	19	0.712364	0.254299	19	23	0.322046	0.171581	21	23	0.546724	0.0240215	38	38	0.951673	-0.436763	16	12	0.0961375	0.31343	30	38	0.210452	0.131038	21	22	0.629686	0.556166	23	34	0.0282809	0.0621217	46	48	0.835924
Solyc02g086990	Cyclic nucleotide-gated channel (AHRD V3.3 *** A0A0K9PRG4_ZOSMR)	-0.403766	1	1	0.422852	-0.412913	2	2	0.251015	0.286713	2	3	0.436246	-0.0478861	3	3	0.925707	-0.0089688	3	3	0.98391	0.0124767	1	1	0.991966	-0.186626	2	2	0.677826	0.323599	2	3	0.368001	-0.500893	5	4	0.15504	0.162334	3	3	0.681151
Solyc02g087000	Potassium transporter (AHRD V3.3 *** Q0MVH0_TOBAC)	-0.336978	11	9	0.0589036	-0.499001	12	8	0.00138358	-0.329356	11	9	0.043781	-0.332844	11	9	0.0516947	-0.344412	12	10	0.0301181	-0.109027	15	13	0.5746	-0.627469	17	11	3.81e-05	-0.35903	17	13	0.0209277	0.0113114	12	12	0.963814	-0.120279	15	14	0.50137
Solyc02g087010	LOW QUALITY:NHL repeat-containing family protein (AHRD V3.3 *** B9HJT0_POPTR)	0.0510247	11	11	0.863351	-0.186988	8	7	0.362916	0.12401	9	10	0.565218	0.203933	8	9	0.338745	0.221854	8	9	0.259277	0.231586	9	11	0.267439	-0.0846117	8	8	0.729507	0.233522	8	10	0.235884	0.2395	8	9	0.277588	0.286562	8	10	0.141845
Solyc02g087020	LOW QUALITY:nodulin MtN21 /EamA-like transporter family protein (AHRD V3.3 --* AT4G01450.4)	-0.151043	0	0	NA	0.147524	0	0	NA	-0.251248	0	0	NA	-0.0312403	0	0	NA	-0.112119	0	0	NA	0.0283261	0	0	NA	-0.113275	0	0	NA	-0.0481196	1	1	NA	-0.0594898	0	0	NA	0.0379752	0	0	NA
Solyc02g087030	LOW QUALITY:NHL domain-containing protein. putative (AHRD V3.3 *-* A0A061EBN2_THECC)	-0.070936	7	7	0.875924	-0.830036	10	6	0.00150223	-0.554489	9	6	0.0440977	-0.16017	9	8	0.628818	-0.522803	10	7	0.0487677	-0.751351	13	8	0.005302	-1.08471	18	9	9.59e-06	-0.784441	11	7	0.00267091	0.490079	9	12	0.0874197	-0.714896	16	10	0.00416798
Solyc02g087040	Ring finger protein. putative (AHRD V3.3 *** B9RUC1_RICCO)	0.0778752	16	17	0.824201	-0.43318	17	13	0.0495983	-0.135637	18	16	0.605524	-0.124763	19	17	0.654487	-0.407298	18	14	0.0672357	-0.208655	10	9	0.451883	-0.279419	12	10	0.269095	-0.346015	12	9	0.146812	-0.126248	12	11	0.66833	-0.575315	14	9	0.0114974
Solyc02g087050	WAT1-related protein (AHRD V3.3 *** K4BBL2_SOLLC)	-0.0306729	27	26	0.94794	-0.330861	27	21	0.156907	0.00102996	24	24	0.996989	-0.242129	29	24	0.354323	-0.113806	24	22	0.675245	0.185714	18	21	0.508179	0.195109	21	23	0.464184	-0.090826	19	18	0.743161	-0.115097	22	20	0.702307	0.00626782	19	19	0.99032
Solyc02g087060	WAT1-related protein (AHRD V3.3 *** K4BBL2_SOLLC)	0.22152	12	14	0.524202	0.529592	7	11	0.0488733	0.789368	6	10	0.00391074	0.315212	9	11	0.298535	1.36066	7	17	1.49e-07	0.464645	29	40	0.0890602	0.759878	26	43	0.0022795	0.572261	20	29	0.0247169	0.556447	24	36	0.0453811	0.955831	26	49	9.8e-05
Solyc02g087070	alpha-DOX1	-0.33768	1	1	0.686574	0.115657	1	1	0.924468	-1.21305	1	0	0.614991	-0.0312416	1	1	0.996323	0.849671	0	1	0.728569	0.51714	2	2	0.429212	0.123578	1	1	0.907699	4.14278	0	1	0.00746866	-0.0594923	1	1	0.985991	3.84698	1	1	0.0120562
Solyc02g087080	Alpha-dioxygenase. putative. expressed (AHRD V3.3 *-* H2KX19_ORYSJ)	-0.151043	0	0	NA	0.147524	0	0	NA	-0.251248	0	0	NA	-0.0312403	0	0	NA	-0.112119	0	0	NA	0.0283261	0	0	NA	0.84848	0	1	NA	-0.0481196	0	0	NA	-0.0594898	0	0	NA	0.999731	0	1	NA
Solyc02g087090	alpha-DOX2	-0.151043	0	0	NA	0.147378	0	0	NA	-0.251248	0	0	NA	-0.0312403	0	0	NA	-0.112119	0	0	NA	0.0283261	0	0	NA	-0.113275	1	1	NA	0.913636	0	1	NA	-2.50124	1	0	NA	0.0379752	0	0	NA
Solyc02g087100	alpha dioxygenase (AHRD V3.3 *-* AT1G73680.2)	-0.151043	0	0	NA	0.147365	0	0	NA	-0.251248	0	0	NA	-0.0312403	0	0	NA	-0.112119	0	0	NA	0.990081	0	1	NA	-0.113275	0	0	NA	0.0354536	1	1	NA	-0.0594898	0	0	NA	0.999731	0	1	NA
Solyc02g083120	DUF241 domain protein (AHRD V3.3 *** G7LA88_MEDTR)	-0.781014	2	1	0.139159	1.0474	1	2	0.0179052	0.674727	2	2	0.160785	0.467657	2	2	0.366006	0.650706	2	3	0.149502	0.263322	4	4	0.614629	0.741427	3	4	0.0951894	0.169283	3	3	0.738735	0.167311	2	2	0.780061	0.772358	3	4	0.0767276
Solyc02g087120	Trichome birefringence-like 22. putative (AHRD V3.3 *** A0A061EBK7_THECC)	0.663945	4	6	0.0214524	-0.0435422	7	7	0.904097	0.173606	8	9	0.532622	0.20918	6	7	0.482246	0.209174	5	6	0.468269	-0.147043	6	6	0.655455	-0.190247	5	5	0.548147	0.129705	5	5	0.675938	0.413258	5	6	0.160211	0.402342	6	8	0.124219
Solyc02g087130	RNase H family protein (AHRD V3.3 *** AT1G24090.1)	0.0569358	50	52	0.69766	-0.0410572	54	52	0.738772	-0.165223	61	54	0.107855	0.0353719	49	50	0.795888	-0.0650513	53	50	0.572732	0.0566179	46	48	0.666979	-0.000914329	45	45	0.995048	0.0260022	47	48	0.839283	0.0289734	46	47	0.840261	0.0723185	44	46	0.546571
Solyc02g087140	RNase H family protein (AHRD V3.3 *** AT1G24090.1)	0.113238	24	26	0.541496	0.574731	24	35	9.54e-06	0.411125	25	33	0.00208218	0.280793	25	30	0.0528708	0.455934	22	31	0.000625898	0.0781711	23	24	0.665866	0.361842	21	27	0.0109437	0.431417	23	31	0.00140673	0.145202	22	25	0.387464	0.37579	22	28	0.00668374
Solyc02g087150	EG2771 (AHRD V3.3 *-* U3GN03_MANES)	-0.0993385	115	107	0.685872	0.256084	98	117	0.141494	0.177066	94	106	0.347787	0.17881	99	112	0.363812	0.0695189	82	86	0.73885	0.181859	113	128	0.360873	0.632738	95	147	0.000137647	0.268707	97	117	0.128125	0.24877	96	114	0.203903	0.646779	63	99	0.000131075
Solyc02g087170	GPI ethanolamine phosphate transferase 1 (AHRD V3.3 *** A0A0B0P6R7_GOSAR)	-0.311451	13	11	0.00436643	-0.230589	18	16	0.0166153	-0.283785	19	16	0.00351745	-0.194864	17	15	0.0675365	-0.199456	19	16	0.0424258	-0.234682	11	10	0.0437053	-0.312093	15	12	0.00220249	-0.201014	15	13	0.0511285	-0.150588	14	13	0.200553	-0.138364	15	13	0.203685
Solyc02g087180	Mediator of RNA polymerase II transcription subunit 4 (AHRD V3.3 *** A0A0S2LKP4_REHGL)	0.198793	18	21	0.327651	0.432694	22	29	0.00610714	0.540772	20	29	0.00066254	0.241399	21	24	0.177216	0.535491	21	31	0.00063542	0.23771	18	21	0.199719	0.224108	21	25	0.205866	0.415747	23	30	0.00980154	0.212858	21	24	0.262311	0.389852	23	29	0.0166555
Solyc02g087190	Peroxidase (AHRD V3.3 *** K4BBM6_SOLLC)	0.537051	22	32	0.0116315	-0.0893312	22	21	0.71644	-0.202836	24	21	0.363851	-0.0101357	24	24	0.984185	-0.476385	27	20	0.0164986	-0.0317303	40	39	0.914794	-0.42918	40	30	0.0337427	-0.423162	42	32	0.0323764	-0.123836	37	34	0.623482	-0.590056	38	26	0.00264045
Solyc02g087200	U-box domain-containing protein 40 (AHRD V3.3 *** PUB40_ARATH)	0.294611	13	15	0.147047	-0.539262	15	10	0.00172862	-0.231509	16	14	0.21348	-0.0522952	14	14	0.82944	-0.132123	15	14	0.500767	-0.0234726	17	16	0.931207	-0.296474	15	12	0.112572	-0.159823	14	12	0.414799	-0.328876	17	13	0.0927056	-0.297424	16	13	0.103837
Solyc02g087220	Sterile alpha motif domain-containing family protein (AHRD V3.3 *** A9PGP1_POPTR)	-0.146605	21	19	0.408067	-0.222324	19	16	0.120986	-0.234515	20	18	0.105607	-0.0434402	18	17	0.824466	-0.199449	19	17	0.173338	-0.110757	22	21	0.511315	-0.158134	18	16	0.329925	0.096796	18	19	0.546409	0.173511	17	19	0.299405	0.221756	17	19	0.137069
Solyc02g087230	Ferredoxin-thioredoxin reductase catalytic chain (AHRD V3.3 *** W9SEM5_9ROSA)	0.123756	44	48	0.529903	0.78276	37	63	3.51e-08	0.606644	34	52	2.79e-05	0.593071	42	63	8.2e-05	0.39302	39	51	0.00691528	-0.0690564	79	76	0.715142	0.307621	75	93	0.0375007	0.0956962	63	67	0.56502	0.0526616	83	86	0.78666	0.443351	56	75	0.0020591
Solyc02g087240	NADH dehydrogenase (AHRD V3.3 *** Q43840_SOLTU)	-0.645444	143	91	2.26e-05	-0.521096	129	90	0.000417287	-0.643912	137	88	1.24e-05	-0.566614	140	95	0.000275094	-0.624447	133	87	2.1e-05	-0.373061	144	112	0.0197719	-0.551191	145	99	0.000204739	-0.566576	140	95	0.000133099	-0.374285	142	110	0.0241907	-0.462186	136	99	0.00212534
Solyc02g087250	Chloroplastic group IIA intron splicing facilitator CRS1. chloroplastic (AHRD V3.3 *** A0A0B0PGC2_GOSAR)	0.31479	19	24	0.0122515	0.398371	19	24	0.000464994	0.428541	19	25	0.000197208	0.20084	19	22	0.115802	0.356514	17	21	0.00212727	-0.215153	27	23	0.0913097	0.293215	21	25	0.0138037	0.262967	18	22	0.0277599	-0.101182	28	26	0.475386	0.245322	20	24	0.0412456
Solyc02g087250	Chloroplastic group IIA intron splicing facilitator CRS1. chloroplastic (AHRD V3.3 *** A0A0B0PGC2_GOSAR)	0.461545	19	24	0.02695	-0.0668979	19	24	0.789513	0.271645	19	25	0.196926	0.0208052	19	22	0.95264	0.159065	17	21	0.465053	0.635909	27	23	0.000889799	0.213612	21	25	0.317265	0.0262321	18	22	0.916996	0.192654	28	26	0.404472	0.44568	20	24	0.0205243
Solyc02g087260	plant viral-response family protein (DUF716) (AHRD V3.3 *** AT3G01360.2)	0.930576	9	16	7.29e-06	0.629142	10	15	0.00152438	0.246021	11	13	0.27215	0.403164	11	14	0.0653912	-0.0237343	12	12	0.945108	0.413153	13	18	0.0566923	0.01979	14	14	0.949754	0.186266	14	16	0.402652	0.200942	13	15	0.40986	-0.0333336	15	15	0.902617
Solyc02g087270	F-box family protein (AHRD V3.3 *-* A0A061EN61_THECC)	0.403475	5	7	0.316243	0.677627	4	6	0.0484306	0.696618	3	5	0.0646185	-0.20496	3	3	0.688022	-0.181991	4	3	0.685946	0.349421	5	7	0.368499	-0.0481502	3	3	0.932516	1.02299	3	6	0.0043417	0.260191	3	3	0.60015	0.00910669	4	4	0.991625
Solyc02g087280	Major facilitator superfamily protein (AHRD V3.3 *** AT5G14940.1)	0.0874499	2	2	0.889717	0.586424	1	2	0.115483	0.84644	1	2	0.0332538	0.228709	2	2	0.572185	1.45163	2	4	4.56e-06	0.131973	6	7	0.71406	0.576509	4	6	0.0506662	0.156142	4	5	0.64119	0.161405	5	6	0.654244	0.324468	8	10	0.262665
Solyc02g087290	Alpha-mannosidase (AHRD V3.3 *** K4BBN6_SOLLC)	0.174227	25	28	0.498917	0.754382	24	40	6.23e-05	0.64064	24	36	0.000776365	0.41918	25	33	0.0415874	0.634872	24	37	0.00076989	0.359994	21	27	0.0921208	0.30657	21	26	0.14187	0.57936	23	34	0.00260689	0.155921	25	28	0.51997	0.548566	22	32	0.00469746
Solyc02g087300	Transducin/WD40 repeat-like superfamily protein (AHRD V3.3 *** AT3G01340.2)	-0.129803	106	97	0.263466	-0.223811	112	96	0.01754	-0.42914	113	84	4.07e-06	-0.364983	116	90	0.000214841	-0.47762	115	83	2.68e-07	-0.141516	110	100	0.189286	-0.35285	115	90	0.000177932	-0.307019	104	84	0.00126424	-0.26837	113	94	0.00973283	-0.447406	115	85	1.72e-06
Solyc02g087310	E2F transcription factor-like E2FE (AHRD V3.3 *** W9SXR3_9ROSA)	-0.0078474	22	22	0.983416	-0.372379	20	16	0.123474	-0.357591	22	17	0.149791	-0.288873	23	19	0.277905	-0.492926	22	16	0.0374205	-0.92584	16	9	0.000147495	-0.421368	14	11	0.0997975	-0.49213	13	9	0.0465862	-0.299214	17	14	0.285887	-0.77246	16	10	0.00125816
Solyc02g087320	Homeobox-leucine zipper protein HOX17 (AHRD V3.3 --* HOX17_ORYSJ)	0.205216	4	4	0.652536	-0.318721	3	3	0.403223	-0.359489	3	3	0.3467	0.492345	2	3	0.225759	0.142196	2	3	0.745813	-0.321083	10	8	0.343477	-0.80809	5	3	0.0155982	-1.03152	4	2	0.00278334	0.600622	3	4	0.112361	-0.823133	6	4	0.00909134
Solyc02g087330	B12D (AHRD V3.3 *** D2XQY6_WOLAR)	-0.313955	50	40	0.217398	-0.475915	28	21	0.0308447	-0.649716	31	20	0.00314189	-0.61355	37	24	0.00712619	-0.737948	36	22	0.000567594	-0.242653	94	80	0.316645	-0.617873	54	35	0.00395439	-0.52031	45	32	0.0161902	-0.462657	61	44	0.0494069	-0.672406	58	37	0.00148729
Solyc02g087340	Hop-interacting protein THI043 (AHRD V3.3 *** G8Z270_SOLLC)	-0.153411	50	45	0.435499	0.205383	47	55	0.19208	-0.00797181	48	48	0.968222	0.141237	46	51	0.431442	0.118972	46	50	0.485624	-0.0627482	69	66	0.752792	-0.189399	68	59	0.254928	-0.159631	69	62	0.329141	0.18504	49	55	0.300683	-0.0419304	61	60	0.833413
Solyc02g087360	Paired amphipathic helix SIN3-like protein (AHRD V3.3 *** G7KJX2_MEDTR)	0.163788	30	34	0.10749	0.100604	29	31	0.289555	0.065454	31	32	0.529105	0.0424613	26	27	0.723041	0.184554	29	32	0.039829	0.106782	31	33	0.303183	-0.0736413	31	29	0.485211	0.089825	31	33	0.359554	-0.0565286	29	28	0.625463	0.103147	33	35	0.290756
Solyc02g087370	LOW QUALITY:Paired amphipathic helix protein Sin3 (AHRD V3.3 *-* A0A151RMF2_CAJCA)	-1.1128	1	0	NA	0.147566	0	0	NA	-0.251248	0	0	NA	-0.0312403	0	0	NA	-0.112119	0	0	NA	0.0283261	0	0	NA	-0.113275	0	0	NA	-0.0481196	0	0	NA	-0.0594898	0	0	NA	0.0379752	0	0	NA
Solyc02g087380	LOW QUALITY:Paired amphipathic helix protein Sin3 (AHRD V3.3 *-* A0A151RMF2_CAJCA)	NA	0	0	NA	NA	0	0	NA	NA	0	0	NA	NA	0	0	NA	NA	0	0	NA	NA	0	0	NA	NA	0	0	NA	NA	0	0	NA	NA	0	0	NA	NA	0	0	NA
Solyc02g087390	Paired amphipathic helix protein Sin3 (AHRD V3.3 *-* A0A151TFV5_CAJCA)	-0.151043	0	0	NA	0.147525	0	0	NA	-0.251248	0	0	NA	-0.0312403	0	0	NA	-0.112119	0	0	NA	0.0283261	0	0	NA	-0.113275	0	0	NA	1.86573	0	1	NA	-0.0594898	0	0	NA	0.0379752	0	0	NA
Solyc02g087400	Ankyrin repeat-containing protein (AHRD V3.3 *** A0A103XGS2_CYNCS)	-0.346853	41	32	0.0186528	0.204769	47	54	0.134355	-0.0358126	41	40	0.849434	-0.122426	49	45	0.441527	-0.0868373	40	37	0.580261	-0.225708	48	42	0.1314	-0.0812394	60	56	0.617576	-0.310445	58	47	0.0208988	-0.100509	50	46	0.550906	-0.243446	46	39	0.0834221
Solyc02g087410	ABC transporter B family protein (AHRD V3.3 *** G7KJX5_MEDTR)	0.11764	2	2	0.828878	-0.408277	1	1	0.362639	-0.804128	2	1	0.0400018	-0.464402	1	1	0.282434	-0.142998	1	1	0.770919	0.100509	2	2	0.833699	-0.824459	1	1	0.113745	-0.0838103	1	1	0.865828	-0.0278849	1	1	0.966344	-0.40101	1	1	0.427522
Solyc02g087430	inositol-1.4.5-triphosphate-5-phosphatase 4	0.246156	6	7	0.364413	0.613826	3	4	0.00949625	0.341681	4	5	0.171605	-0.305974	5	4	0.242664	0.429536	4	5	0.0660842	0.0367856	22	23	0.896282	0.0928767	14	15	0.71184	-0.286834	17	14	0.162747	0.108162	14	15	0.673721	0.138779	16	17	0.544188
Solyc02g087440	DUF248-1 (AHRD V3.3 --* A0A161CGG5_POPTO)	-0.360073	23	18	0.26846	-0.566766	22	15	0.0345543	-0.519399	24	17	0.0585114	-0.603427	28	19	0.0316836	-0.836999	34	19	0.0011567	-0.622711	8	6	0.0651607	-0.216284	9	8	0.542272	-0.513061	9	7	0.0966105	-0.0019439	9	9	0.997119	-0.640928	10	7	0.0358949
Solyc02g087450	Nuclear mitotic apparatus 1 (AHRD V3.3 *-* A0A0B0NXR3_GOSAR)	0.719144	11	18	0.0122137	-0.404134	9	7	0.156753	-0.537408	10	7	0.0575541	0.0900162	10	11	0.810161	-0.366872	8	7	0.208082	0.209718	7	7	0.545658	-0.111143	6	5	0.768443	-0.720509	6	4	0.0132206	-0.414495	8	6	0.19579	-0.0520965	5	5	0.895131
Solyc02g087460	Receptor-like kinase (AHRD V3.3 *** A0A0K9P790_ZOSMR)	0.443415	31	43	7.22e-08	0.245088	31	36	0.00270908	0.209875	35	40	0.0116949	0.208677	35	40	0.0163151	0.235597	34	40	0.00386772	0.335897	27	34	0.000101985	0.275374	27	33	0.0013936	0.187094	32	36	0.0281886	0.168499	31	35	0.0746544	0.235164	31	36	0.00544738
Solyc02g087480	CW14 protein (DUF1336) (AHRD V3.3 *** AT1G59650.1)	0.54631	40	58	0.0021356	-0.454785	35	26	0.00759046	-0.818135	40	23	1.13e-06	0.0147951	35	35	0.964934	-0.584274	33	22	0.000579098	0.377535	39	50	0.0398422	-0.105297	28	26	0.623885	-0.235385	30	26	0.202054	0.0564754	31	33	0.813343	-0.153251	27	24	0.44256
Solyc02g087490	Pectinesterase (AHRD V3.3 --* PME_ACTDE)	1.15145	1	1	0.270435	-0.570564	1	1	0.728919	-0.00184745	1	1	0.998771	1.65095	1	1	0.224684	1.88617	1	1	0.205706	-0.107304	1	1	0.937297	-1.23797	1	1	0.245743	1.30993	1	1	0.126206	0.522749	1	1	NA	-0.0422345	1	1	0.978073
Solyc02g087500	Glycerol-3-phosphate acyltransferase (AHRD V3.3 *** A0A0M4FCN7_9SOLA)	-0.151049	0	0	0.976057	1.97365	0	1	0.566346	-0.251258	0	0	0.950497	-0.0312415	0	0	0.996323	0.84967	0	1	0.8271	5.16651	0	1	0.0859007	6.25037	1	2	0.025417	5.49313	1	3	0.0333528	0.902301	0	1	0.833271	6.66794	0	2	0.015797
Solyc02g087510	Protein kinase (AHRD V3.3 *** Q9LUK3_ARATH)	0.236531	10	11	0.152793	-0.0428349	10	9	0.816232	-0.0825863	9	9	0.64595	-0.0112919	9	9	0.969965	-0.0562584	8	8	0.763581	-0.0405292	4	4	0.888136	0.270342	4	5	0.19767	0.0563084	4	4	0.8121	0.0371862	4	5	0.891327	0.196296	4	4	0.377555
Solyc02g087520	Pathogenesis-related thaumatin family protein (AHRD V3.3 *** G7KK13_MEDTR)	0.699333	2	3	0.0973237	0.416389	3	3	0.275939	0.35928	2	3	0.396002	0.313346	3	3	0.479279	0.516859	2	3	0.185645	0.165496	3	3	0.729019	-0.0842311	4	3	0.861653	0.0624404	4	4	0.887219	-0.512079	4	3	0.206544	-0.24888	3	3	0.570715
Solyc02g087530	P-loop containing nucleoside triphosphate hydrolases superfamily protein (AHRD V3.3 *** AT3G28610.1)	1.7375	0	1	0.550763	2.64944	0	1	0.214545	-0.251258	0	0	0.93757	-0.0312416	1	1	0.996323	-0.112124	0	0	0.976397	0.580602	2	2	0.715967	-0.335592	3	2	0.835476	-1.2631	2	1	0.343102	1.67485	2	4	0.229746	0.112116	3	3	0.950317
Solyc02g087550	Core-2/I-branching beta-1.6-N-acetylglucosaminyltransferase family protein (AHRD V3.3 *** A0A061EEC9_THECC)	-0.192402	22	20	0.0769142	-0.11864	21	20	0.242437	-0.200382	22	19	0.0435618	-0.278733	23	19	0.00573654	-0.321735	24	20	0.000565294	-0.0600902	27	26	0.6114	-0.144046	24	22	0.163172	-0.0378459	23	23	0.742224	-0.128863	28	26	0.231148	0.154157	23	26	0.120262
Solyc02g087560	Pentatricopeptide repeat-containing protein (AHRD V3.3 *** A0A103YHD1_CYNCS)	0.25526	17	20	0.19078	0.280507	14	17	0.099442	0.275174	14	17	0.116853	0.257217	15	18	0.162095	0.33525	12	16	0.0503513	0.35652	16	20	0.0466193	0.751105	13	21	4.24e-06	0.491876	13	17	0.00343648	0.23409	16	19	0.224851	0.807874	10	17	1.44e-06
Solyc02g087570	LOB domain-containing protein. putative (AHRD V3.3 *-* B9R927_RICCO)	1.64572	1	1	NA	0.147739	0	0	NA	0.710535	0	1	NA	-0.0312415	0	0	NA	-0.112124	1	1	NA	0.964334	1	1	NA	-1.03064	1	1	NA	2.16879	1	1	NA	-1.02128	1	0	NA	-0.914598	1	1	NA
Solyc02g087580	Actin cross-linking (AHRD V3.3 *** A0A103Y4S4_CYNCS)	-0.0507978	8	7	0.918789	0.154379	6	6	0.630754	0.5249	5	7	0.0637136	0.13676	7	7	0.698271	0.739021	5	8	0.00585826	-0.351425	8	7	0.252443	0.739963	5	8	0.00710914	0.128894	5	5	0.696528	-0.474078	8	6	0.118911	0.329263	5	7	0.270803
Solyc02g087590	MAP kinase kinase kinase 19	-0.151043	0	0	NA	0.147364	0	0	NA	-1.213	1	0	NA	-0.0312403	0	0	NA	0.849636	0	1	NA	0.990081	0	1	NA	-1.07503	1	0	NA	-0.0481196	0	0	NA	-0.0594898	0	0	NA	-1.77214	1	0	NA
Solyc02g087600	DTW domain-containing protein (AHRD V3.3 *** AT2G41750.1)	0.109481	15	16	0.649638	0.413188	17	23	0.0103624	0.26013	18	22	0.132712	0.209393	18	21	0.260264	0.250303	16	19	0.148263	-0.200243	14	12	0.327735	0.113118	14	15	0.588546	0.341629	13	16	0.0503604	0.0234771	17	17	0.926077	0.143583	15	16	0.460142
Solyc02g087610	Pentatricopeptide repeat-containing protein (AHRD V3.3 *** D7LM18_ARALL)	0.186206	3	4	0.573466	0.572607	3	4	0.0135533	0.599571	3	5	0.0117091	0.236915	4	5	0.362949	0.560061	3	5	0.0172186	0.65357	3	4	0.0160622	0.360588	2	3	0.227598	0.35235	2	3	0.240878	0.046014	3	3	0.897495	0.860596	2	4	0.000647418
Solyc02g087620	Inositol hexakisphosphate and diphosphoinositol-pentakisphosphate kinase (AHRD V3.3 *** A0A0B2PX10_GLYSO)	-0.400787	26	20	0.0273154	-0.565411	39	26	0.000429133	-0.562888	46	31	0.000471347	-0.490797	43	31	0.00399813	-0.324967	44	35	0.0489901	0.19277	25	28	0.318611	-0.0948648	42	40	0.639519	0.0169127	47	47	0.941046	0.0234167	39	40	0.924186	-0.164373	49	44	0.369408
Solyc02g087630	Thioredoxin (AHRD V3.3 *** A0A103YHF4_CYNCS)	-0.459221	51	38	0.0034543	-0.189467	24	21	0.256911	-0.484871	26	19	0.00207286	-0.158454	25	22	0.390979	-0.553414	27	19	0.000351441	-0.20517	51	44	0.226027	-0.605543	25	17	0.000141619	-0.204436	24	21	0.229881	-0.184644	24	21	0.328882	-0.137948	23	21	0.451454
Solyc02g087640	NADH dehydrogenase ubiquinone complex I. assembly factor-like protein (DUF185) (AHRD V3.3 *** AT3G28700.1)	0.0423698	20	20	0.825359	-0.309084	20	16	0.00977771	-0.100616	20	18	0.467607	-0.0692875	18	17	0.6593	0.063327	16	17	0.668005	0.147474	13	14	0.332858	0.202709	13	15	0.14507	0.0537334	13	14	0.728691	-0.157953	16	15	0.28539	0.262689	10	12	0.0577943
Solyc02g087650	homeobox prospero protein (AHRD V3.3 *** AT5G58920.1)	0.00327259	29	29	0.987886	-0.0247298	21	20	0.907313	-0.433032	22	16	0.00342242	-0.032196	20	19	0.883326	-0.21907	18	16	0.170802	0.0488186	29	30	0.789573	0.13079	18	20	0.457235	0.179788	16	18	0.281345	-0.074991	18	17	0.708921	-0.104067	15	14	0.586024
Solyc02g087660	SlPIN8	-0.899803	2	1	0.0968598	-0.865999	2	1	0.0867625	-0.929714	2	1	0.0511588	-1.05518	3	2	0.0192249	-0.874945	3	2	0.0496003	-0.285522	4	4	0.558002	-0.541184	4	3	0.216609	-0.166429	5	4	0.715149	0.116098	4	5	0.827151	0.08126	4	4	0.876394
Solyc02g087670	Pectate lyase (AHRD V3.3 *** K4BBS3_SOLLC)	0.185721	1	1	0.878873	0.192352	2	2	0.822723	0.476989	1	2	0.557885	0.249408	1	1	0.790169	0.0586076	1	1	0.968145	0.305481	1	1	0.776457	0.209937	1	1	0.832733	0.0304882	2	2	0.976319	0.250452	1	1	0.805361	-0.309507	1	1	0.750755
Solyc02g083280	Rhodanese-related sulfurtransferase (AHRD V3.3 *** B7FGV4_MEDTR)	-1.13656	30	14	0.187477	1.95161	18	70	0.00640218	1.29727	15	37	0.0857644	1.23899	24	55	0.11688	2.12007	29	124	0.00291717	0.656024	50	79	0.452724	2.8709	20	141	5.44e-05	1.92071	40	151	0.00807103	1.90502	32	117	0.016434	2.29131	73	354	0.00144146
Solyc02g087690	FACT complex subunit SSRP1 (AHRD V3.3 --* SSRP1_CATRO)	0.810741	0	1	NA	2.48706	0	1	NA	-0.251256	0	0	NA	0.930548	0	1	NA	-0.112123	0	0	NA	1.1232	1	1	NA	0.010542	1	1	NA	0.876943	1	1	NA	2.01995	1	1	NA	2.49986	0	1	NA
Solyc02g087710	FACT complex subunit SSRP1 (AHRD V3.3 *** SSRP1_VICFA)	-0.13423	84	77	0.284788	-0.473917	102	74	1.93e-06	-0.484103	113	81	9.94e-07	-0.33024	101	80	0.00183436	-0.399719	103	78	5.56e-05	-0.481611	74	53	2.16e-06	-0.315192	82	66	0.00216985	-0.422184	82	61	2.82873e-05	-0.228693	90	77	0.0444741	-0.416679	93	70	3.65e-05
Solyc02g087720	LOW QUALITY:transmembrane protein (AHRD V3.3 *** AT3G28720.1)	-0.290614	21	18	0.0300684	-0.0118225	21	21	0.956512	-0.244822	21	18	0.0505685	-0.234005	21	18	0.0760248	-0.257477	22	19	0.0352902	-0.701513	29	18	1.41e-09	-0.551358	26	18	3.24e-06	-0.320601	21	17	0.00941845	-0.42616	25	18	0.000979103	-0.417167	24	18	0.000541302
Solyc02g087730	F-box family protein (AHRD V3.3 *** A0A061EFG6_THECC)	-0.314348	19	15	0.0405786	0.133245	21	23	0.357307	-0.0901241	21	20	0.575971	-0.0269934	20	20	0.895416	-0.0924444	22	20	0.551028	-0.0624791	14	13	0.749165	-0.101631	18	16	0.547259	-0.0671067	18	17	0.685869	-0.164603	18	16	0.322835	0.0946587	17	18	0.565663
Solyc02g087740	2-aminoethanethiol dioxygenase (AHRD V3.3 *** A0A0B0PVN9_GOSAR)	-0.470197	19	14	0.0790237	0.279613	30	36	0.24946	-0.423802	40	30	0.0730706	0.0653012	26	27	0.841967	-0.120097	31	29	0.662175	-0.397769	10	8	0.154097	0.337471	16	20	0.189173	0.135861	21	23	0.617456	0.114105	17	18	0.716248	-0.362248	20	16	0.147827
Solyc02g087750	Ubiquitin-conjugating enzyme (AHRD V3.3 *** Q5GMM2_CAPCH)	-0.422359	129	96	2.31e-05	-0.367225	107	83	0.00017331	-0.443254	116	85	5.23e-06	-0.259581	105	88	0.0135787	-0.484755	115	82	6.28e-07	-0.377436	166	128	0.000106899	-0.416494	147	110	1.36e-05	-0.370273	131	102	0.000135445	-0.212521	130	113	0.0522512	-0.526757	154	107	2.82e-08
Solyc02g087760	SUN-like protein 7	-0.281981	144	118	0.044004	-0.474335	126	91	0.000135038	-0.330162	125	100	0.00958611	-0.356362	132	103	0.00717387	-0.416256	141	106	0.000781045	-0.227362	135	115	0.104456	-0.387746	127	97	0.0022726	-0.341822	126	99	0.00722853	-0.279994	125	103	0.0478269	-0.322768	127	101	0.0119371
Solyc02g087770	Aldose 1-epimerase (AHRD V3.3 *** K4BBT3_SOLLC)	0.0917547	101	108	0.744531	0.429832	86	116	0.0214118	0.145723	86	95	0.505015	0.194815	112	128	0.373748	0.190134	101	115	0.352267	0.388064	85	110	0.0575813	0.833138	71	125	5.46e-06	0.406187	78	103	0.0335473	0.677286	83	132	0.00069257	0.615556	78	119	0.000991932
Solyc02g087780	Aldose 1-epimerase (AHRD V3.3 *** K4BBT4_SOLLC)	-0.523043	58	40	0.026905	-0.256372	68	57	0.261918	-0.980003	68	35	3.33e-06	-0.394281	60	46	0.090919	-0.840547	75	42	6.11e-05	-0.570826	41	28	0.0137188	-0.353487	50	39	0.128458	-0.653056	51	33	0.002567	0.229276	32	38	0.386594	-0.712097	53	33	0.000980894
Solyc02g087790	Aldose 1-epimerase (AHRD V3.3 *** K4BBT5_SOLLC)	-0.198077	1	1	NA	1.3909	1	1	0.280765	0.389165	1	1	0.845309	0.34226	1	1	NA	-2.56075	1	0	0.206612	-0.17178	1	1	0.920583	1.46132	1	1	0.287476	2.41634	1	1	0.20735	1.30136	1	1	NA	-1.8591	1	1	0.304186
Solyc02g087800	Aldose 1-epimerase (AHRD V3.3 *** K4BBT6_SOLLC)	-0.168581	37	33	0.339446	0.231723	17	20	0.138253	0.389544	12	16	0.0173896	0.15563	15	17	0.399403	0.131086	16	17	0.45221	-0.0230749	37	36	0.914763	0.284606	18	22	0.0772565	0.416202	14	18	0.00899247	0.283803	16	19	0.105813	0.483469	15	21	0.0016951
Solyc02g087820	LOW QUALITY:Aldose 1-epimerase (AHRD V3.3 *** O48971_TOBAC)	0.810712	0	1	NA	0.147483	0	0	NA	-0.251248	0	0	NA	-0.0312403	0	0	NA	-0.112119	0	0	NA	0.0283261	0	0	NA	-0.113275	0	0	NA	0.913636	0	1	NA	0.902266	0	1	NA	0.0379752	0	0	NA
Solyc02g087830	Kinase family protein (AHRD V3.3 *** B9H0D5_POPTR)	0.619403	1	1	0.518848	-0.0706199	1	1	0.957614	-0.176382	1	1	0.885679	0.104214	1	1	0.929284	1.94681	1	1	0.0289252	1.01251	1	1	0.392796	0.867874	1	1	0.404356	0.518958	1	1	0.58682	0.746864	1	1	0.444327	1.5476	1	1	0.158862
Solyc02g087860	Transcription factor protein (AHRD V3.3 *** A0A0B0MSC8_GOSAR)	-1.46701	2	1	0.0177281	-0.868518	2	1	0.146415	-1.03239	2	1	0.0970084	-1.78993	2	1	0.00319061	-1.61251	2	1	0.00402947	0.220768	129	150	0.733626	0.0175952	94	95	0.981441	-1.45424	69	25	0.00306636	1.71283	27	89	0.0011324	-0.640585	139	89	0.230491
Solyc02g087870	ABC transporter B family protein (AHRD V3.3 *** A0A072U6J8_MEDTR)	-0.205033	190	165	0.527667	-0.62962	230	149	0.00844689	-0.537877	217	150	0.0287099	-0.498011	196	139	0.0543468	-0.629901	172	111	0.00859122	-0.596459	72	47	0.021	-0.388959	69	53	0.135516	-0.599769	62	41	0.014358	-0.646793	76	49	0.0150568	-0.492989	62	44	0.0493955
Solyc02g087900	Cullin family protein (AHRD V3.3 *** B9HV99_POPTR)	-0.16891	48	42	0.168951	-0.255744	58	49	0.0121059	-0.348139	56	44	0.00066805	-0.270448	52	43	0.0131799	-0.277287	54	45	0.00687875	-0.768561	56	33	9.6e-15	-0.386212	55	42	0.000166934	-0.23299	43	37	0.0293653	-0.475589	59	42	8.7e-06	-0.566142	64	43	1.7e-08
Solyc02g087910	Non-specific lipid-transfer protein (AHRD V3.3 *** K4BBU7_SOLLC)	0.810745	0	1	NA	0.147835	1	1	0.967474	2.22739	0	1	0.409022	-0.0312416	0	0	NA	-0.112124	0	0	0.977636	-0.445048	2	2	0.857194	1.75389	1	1	0.531856	-1.62669	1	1	0.512564	-2.52238	1	0	NA	0.933831	1	1	0.737259
Solyc02g087920	NAC domain protein. (AHRD V3.3 *** A0A061EFK4_THECC)	1.73791	1	1	NA	0.231326	1	1	NA	-0.124305	1	1	NA	1.90479	1	1	NA	0.57956	1	1	NA	0.0283272	0	0	NA	0.848514	0	1	NA	1.77171	0	1	NA	-1.02129	1	0	NA	1.70258	1	1	NA
Solyc02g087930	60S ribosomal protein L34 (AHRD V3.3 *** RL34_TOBAC)	-0.089707	103	97	0.708825	-0.349728	120	94	0.0317143	-0.367031	120	93	0.0266114	0.0831283	98	103	0.698854	-0.062034	122	117	0.755968	-0.330029	85	68	0.0647995	-0.211135	94	82	0.244071	-0.386002	101	77	0.0194425	0.0487642	89	92	0.832071	-0.180836	93	82	0.320188
Solyc02g087940	Coiled-coil domain-containing protein 115. putative (AHRD V3.3 *** A0A061FDB5_THECC)	-0.166645	22	19	0.389659	0.382035	19	24	0.00963113	0.100633	21	23	0.573283	-0.0114272	21	21	0.970749	0.212263	17	20	0.19238	-0.0451606	23	22	0.828247	0.107127	18	19	0.570136	0.116879	20	21	0.499779	0.103426	20	21	0.593716	0.275863	17	20	0.0896286
Solyc02g087950	60S ribosomal protein L34. putative (AHRD V3.3 *** A0A061EMA0_THECC)	0.302262	10	12	0.120768	-0.0352019	9	9	0.884588	-0.089346	11	10	0.669621	0.192219	10	12	0.322373	-0.045182	10	10	0.838372	0.0552979	17	17	0.799653	-0.461455	14	11	0.00617385	-0.401917	15	12	0.0154539	-0.00126659	14	14	0.996846	-0.28371	17	14	0.094222
Solyc02g087960	R2R3MYB transcription factor 94	0.657511	20	31	0.00268468	0.0336633	14	14	0.919654	0.124967	15	16	0.633769	0.018203	15	16	0.965909	-0.464978	18	13	0.0324404	0.274429	16	19	0.267439	-0.177939	10	9	0.516634	-0.326231	11	9	0.173618	-0.0229864	11	11	0.947508	-0.160265	13	12	0.538033
Solyc02g087970	Mini zinc finger protein (AHRD V3.3 *** A0ZXL1_SOLLC)	-1.11284	1	0	0.82106	-0.813997	1	0	0.841051	0.647025	1	1	0.884009	-0.0312415	0	0	0.996323	-1.07392	1	0	0.77769	3.34383	1	1	0.24477	2.33381	0	1	0.49782	1.4358	1	3	0.605407	-0.0594922	0	0	0.991354	2.08197	1	1	0.507776
Solyc02g087980	Structural maintenance of chromosomes protein (AHRD V3.3 *** K4BBV4_SOLLC)	0.172883	78	88	0.563847	-0.13166	74	67	0.610774	-0.0191455	72	72	0.947529	-0.0439119	68	66	0.894105	0.0778385	56	59	0.774004	-0.284416	32	26	0.263911	0.208927	29	34	0.412021	-0.304188	33	27	0.194678	-0.664505	58	37	0.00524948	0.0611966	29	30	0.835039
Solyc02g083400	RING/U-box superfamily protein (AHRD V3.3 *** A0A061DF87_THECC)	0.931591	5	8	0.0644769	1.37312	4	9	0.00192908	0.977841	4	8	0.0336812	0.780584	5	9	0.106982	1.37798	3	8	0.00207678	0.866245	13	23	0.0659241	0.788204	10	17	0.0872699	0.431419	9	12	0.371882	0.467818	11	15	0.372199	1.15559	13	28	0.00785017
Solyc02g088000	Starch synthase. chloroplastic/amyloplastic (AHRD V3.3 *** K4BBV6_SOLLC)	-0.309996	34	27	0.13487	-0.265334	35	29	0.150064	-0.593229	39	26	0.00075788	-0.448865	41	30	0.0164531	-0.237787	41	35	0.20337	-1.11172	106	49	2.58e-11	-0.512935	76	54	0.00364851	-0.563016	68	46	0.00127271	-0.641853	103	66	0.00055413	-0.80966	101	58	2.33e-06
Solyc02g088010	Defective in cullin neddylation protein (AHRD V3.3 *** K4BBV7_SOLLC)	0.206942	16	18	0.230723	0.160911	17	19	0.281721	-0.0187608	16	16	0.936925	0.00863655	17	17	0.979577	0.176036	17	19	0.245099	-0.208414	26	23	0.173342	-0.400188	30	23	0.00307184	-0.15392	22	20	0.307167	-0.1069	32	30	0.5137	-0.257691	34	28	0.0577165
Solyc02g088020	LOW QUALITY:DNA-directed RNA polymerase subunit beta'' (AHRD V3.3 --* RPOC2_CUCSA)	-0.151043	0	0	NA	0.147566	0	0	NA	-0.251248	0	0	NA	-0.0312403	0	0	NA	-0.112119	0	0	NA	0.0283261	0	0	NA	-0.113275	0	0	NA	-0.0481196	0	0	NA	0.902266	0	1	NA	0.0379752	0	0	NA
Solyc02g088030	LOW QUALITY:RING/U-box superfamily protein (AHRD V3.3 *-* AT1G26800.1)	-0.151049	0	0	NA	0.147795	0	0	NA	-0.251258	0	0	NA	-0.0312416	0	0	NA	-0.112124	0	0	NA	0.899629	1	1	NA	0.711426	1	1	0.763166	-2.33264	2	1	NA	2.66968	1	1	NA	2.27544	1	2	0.231539
Solyc02g088040	LOW QUALITY:Ribosomal protein L34e superfamily protein (AHRD V3.3 *** AT3G01170.1)	0.126498	5	5	0.79247	-0.175532	3	3	0.657029	-0.54607	4	3	0.120416	-0.446673	5	4	0.208551	-0.208551	4	4	0.575071	-0.364233	9	7	0.279402	-0.655724	7	5	0.036263	-0.675054	6	4	0.0323462	-0.16255	5	5	0.685767	-0.4649	7	5	0.146518
Solyc02g088050	LOW QUALITY:Plasma membrane ATPase (AHRD V3.3 *-* A0A0D2RJL7_GOSRA)	0.810712	0	1	NA	0.147442	0	0	NA	-0.251248	0	0	NA	-0.0312403	0	0	NA	0.849636	0	1	NA	-0.933429	1	0	NA	-0.113275	0	0	NA	-0.0481196	0	0	NA	-0.0594898	0	0	NA	0.999731	0	1	NA
Solyc02g088060	Plasma membrane ATPase (AHRD V3.3 *-* A0A199V3F7_ANACO)	-0.151045	0	0	NA	1.10899	0	1	NA	-0.25125	1	1	NA	0.930524	0	1	NA	-0.112121	0	0	NA	0.990091	0	1	NA	0.848488	0	1	NA	2.8059	0	1	NA	0.902274	0	1	NA	-1.90571	1	1	NA
Solyc02g088070	Dof zinc finger protein (AHRD V3.3 *** W9QEV1_9ROSA)	0.00977818	8	8	0.98049	-0.195146	11	9	0.468578	-0.533935	12	8	0.0295517	-0.0153358	9	9	0.978241	-0.423036	9	7	0.0950843	-0.270587	6	5	0.380726	-0.397087	6	5	0.155823	-0.476175	7	5	0.0713324	0.750041	4	6	0.00881844	-0.606741	7	5	0.0211318
Solyc02g088080	Thioredoxin superfamily protein (AHRD V3.3 --* AT3G56420.3)	-2.60076	2	1	0.0392516	-0.101921	1	1	0.953829	-1.98879	2	1	0.0563152	-0.0736061	1	1	0.969759	-2.01246	2	1	0.0711661	0.660889	2	3	0.512695	-1.1901	2	1	0.233307	-1.19106	5	3	0.147983	-0.0363956	2	2	0.980905	0.618219	1	2	0.579758
Solyc02g088110	Polypyrimidine tract-binding protein-like (AHRD V3.3 *-* Q2XTB3_SOLTU)	-0.268739	30	25	0.188232	0.164088	34	38	0.375664	-0.102423	38	36	0.61771	0.157738	29	33	0.438193	-0.0386709	35	34	0.864125	-0.3555	31	24	0.0586024	-0.379882	35	27	0.0324005	-0.0699438	33	31	0.735581	0.12238	28	30	0.576168	-0.151397	36	32	0.437562
Solyc02g088120	RNA-binding KH domain protein (AHRD V3.3 *-* G7KKX1_MEDTR)	0.244411	5	5	0.5878	-0.15016	6	6	0.699417	-0.693476	6	5	0.0341957	-0.455553	6	5	0.207402	-0.49589	5	4	0.156202	0.047074	4	4	0.931855	-0.0717293	4	5	0.883567	-0.255797	6	5	0.475541	-0.104897	6	5	0.819352	-0.283684	4	4	0.484003
Solyc02g088120	RNA-binding KH domain protein (AHRD V3.3 *-* G7KKX1_MEDTR)	0.111137	5	5	0.766853	-0.0618092	6	6	0.841555	-0.199461	6	5	0.466144	-0.242949	6	5	0.392928	-0.205755	5	4	0.468899	0.255829	4	4	0.437688	0.314729	4	5	0.284287	-0.27285	6	5	0.296069	-0.14911	6	5	0.639029	-0.110898	4	4	0.740594
Solyc02g088150	Pentatricopeptide repeat-containing protein. putative (AHRD V3.3 *-* B9SM34_RICCO)	0.257155	4	5	0.526699	0.214	5	5	0.524429	0.291451	5	6	0.379241	0.486019	3	5	0.164948	0.403927	3	4	0.26019	-0.534857	5	4	0.124383	-0.0251077	4	4	0.961138	0.198277	4	5	0.579166	0.038813	4	4	0.938066	-0.0714567	4	4	0.870568
Solyc02g088160	CASP-like protein (AHRD V3.3 *** K4BBX2_SOLLC)	0.0866457	3	3	0.858094	0.182339	3	3	0.56566	0.294007	3	4	0.327403	-0.101077	3	2	0.813223	-0.336892	2	2	0.342615	-0.153597	3	3	0.699462	-0.241403	3	2	0.521968	-0.0732472	3	3	0.847793	-0.0733354	3	2	0.870791	-0.370247	3	2	0.288645
Solyc02g083690	LOW QUALITY:Senescence/dehydration-associated protein-like protein (AHRD V3.3 *** AT2G17840.1)	0.27807	1	1	0.744868	1.08135	1	2	0.0335125	0.349804	1	1	0.627161	0.610716	1	1	0.428051	-0.0266156	1	1	0.97863	-0.211064	2	1	0.738578	0.3	1	2	0.614772	-0.154049	2	1	0.794043	0.416613	1	2	0.494243	-0.0770752	1	1	0.919336
Solyc02g088190	MYB-related transcription factor (AHRD V3.3 *** A0A059PRK4_SALMI)	-0.35103	13	10	0.0466748	0.0281877	11	11	0.904316	0.22473	11	13	0.182811	-0.345045	14	11	0.040438	-0.185265	15	13	0.256218	0.586332	16	24	6.54e-05	0.262198	12	14	0.121122	0.512787	17	24	0.000351102	0.278328	10	12	0.134098	0.49429	12	16	0.00127835
Solyc02g088200	Activating signal cointegrator 1 complex subunit 1 (AHRD V3.3 *-* A0A0B2NTB9_GLYSO)	0.261695	4	5	0.594003	0.606851	4	5	0.0889401	-0.0764652	5	5	0.878907	0.308923	3	4	0.505084	0.543907	4	6	0.122513	-0.213463	11	10	0.526721	-0.0492378	9	8	0.904837	-0.138272	7	7	0.700672	-0.060093	9	9	0.882933	-0.489553	11	8	0.0947585
Solyc02g088200	Activating signal cointegrator 1 complex subunit 1 (AHRD V3.3 *-* A0A0B2NTB9_GLYSO)	0.313928	4	5	0.224205	0.475266	4	5	0.0325988	0.378607	5	5	0.111734	0.407984	3	4	0.112227	0.627366	4	6	0.00268517	-0.181053	11	10	0.410448	0.0912975	9	8	0.705365	0.0318069	7	7	0.900466	-0.0441057	9	9	0.869704	0.0759367	11	8	0.745136
Solyc02g088210	SPX domain-containing family protein (AHRD V3.3 *** B9IK08_POPTR)	-0.0332136	9	8	0.92237	0.0937158	12	13	0.630293	0.126948	13	14	0.504344	0.280957	12	14	0.120074	0.450945	12	16	0.00534733	-1.49744	25	9	3.61e-22	-0.678607	21	13	1.42e-05	-0.126438	14	13	0.498562	-0.582324	27	18	0.00031721	-0.434109	23	17	0.00529616
Solyc02g088220	Phosphate transporter PHO1-like protein (AHRD V3.3 *** A0A0B0MVV1_GOSAR)	-0.130752	48	44	0.566429	-0.648678	57	36	6.73e-05	-0.433208	57	42	0.00939055	-0.433359	49	36	0.0132105	-0.229457	47	40	0.189656	-0.0417034	24	23	0.863583	-0.0760865	22	21	0.732012	-0.183399	21	19	0.33012	-0.462292	24	17	0.0139272	0.0974011	20	21	0.639887
Solyc02g088240	Phosphate transporter PHO1-like protein (AHRD V3.3 *** A0A0B0MVV1_GOSAR)	0.622209	2	3	0.341501	0.452925	2	3	0.453661	-0.550066	4	3	0.296796	-0.854649	3	2	0.182221	0.528083	2	3	0.361347	0.843293	2	3	0.182123	-0.640971	3	2	0.303083	-1.0122	6	3	0.0325556	-0.520541	3	2	0.453532	0.250035	2	2	0.725395
Solyc02g088260	Latex abundant protein 1 (AHRD V3.3 *** B9N9R7_POPTR)	0.382125	89	116	2.07e-06	-0.142935	91	83	0.0826666	-0.0864684	92	87	0.337403	-0.0834876	99	93	0.376852	-0.0524218	93	90	0.57631	0.283336	110	133	0.000470181	0.0701743	110	115	0.453811	0.0291278	111	113	0.765131	0.0683246	106	111	0.492309	-0.0398006	116	113	0.686249
Solyc02g088280	Chalcone--flavonone isomerase (AHRD V3.3 --* CFI_PHAVU)	-0.187092	18	16	0.455906	0.135028	16	17	0.537436	0.0103142	16	16	0.96752	-0.0909687	16	15	0.723041	0.0263712	16	17	0.929861	-1.31529	42	17	5.04e-14	-0.778168	35	21	1.48e-05	-0.420312	19	14	0.0312475	-0.550983	38	26	0.00500687	-0.641134	36	23	0.000389275
Solyc02g088290	Pattern formation protein EMB30 (AHRD V3.3 *** A0A0B2PDV3_GLYSO)	0.0452474	13	13	0.903526	0.737599	12	20	0.000263364	0.469264	12	17	0.0259863	0.226095	13	15	0.347846	0.458228	12	16	0.0278031	0.0398859	15	15	0.896674	0.0711427	14	14	0.7977	0.31455	14	17	0.148372	0.0900768	14	15	0.748236	0.117079	15	17	0.640469
Solyc02g088300	ERD (Early-responsive to dehydration stress) family protein (AHRD V3.3 *** G7KLA3_MEDTR)	0.224732	27	31	0.270224	0.580932	25	38	0.000352791	0.622909	23	35	0.000150083	0.40125	25	32	0.0229673	0.665658	23	36	4.21e-05	0.4532	26	35	0.00985898	0.64062	20	32	0.000109947	0.668731	24	37	4.37407e-05	0.326224	26	33	0.0820342	0.674468	21	33	4.58e-05
Solyc02g088320	DHHC-type zinc finger family protein (AHRD V3.3 --* AT3G56930.2)	-0.369923	2	1	0.539334	-0.821983	1	1	0.108743	-0.00892792	2	2	0.98694	-0.301966	2	2	0.573721	-0.558208	2	1	0.253793	0.43847	1	1	0.458884	-0.0673584	2	1	0.921148	0.0662183	2	2	0.909986	0.35537	2	2	0.518437	-0.136312	2	1	0.819488
Solyc02g088320	DHHC-type zinc finger family protein (AHRD V3.3 --* AT3G56930.2)	-0.0405583	2	1	0.975972	-0.9759	1	1	0.288552	0.240207	2	2	0.818554	0.141514	2	2	0.901505	0.274547	2	1	0.771479	-0.179466	1	1	0.885019	-0.330397	2	1	0.768689	0.256984	2	2	0.782824	-0.721652	2	2	0.421209	0.506112	2	1	0.589899
Solyc02g088330	NA	0.102246	11	12	0.597479	-0.209896	10	9	0.155366	-0.283122	11	9	0.0535322	-0.206573	10	9	0.19823	-0.28628	9	8	0.0521115	-0.118218	12	11	0.488515	-0.0512206	10	9	0.789718	-0.328339	9	8	0.0273217	-0.00530051	9	9	0.982953	-0.232438	10	9	0.124672
Solyc02g088340	WRKY transcription factor 3	-1.36199	22	9	0.000226743	0.149903	14	16	0.737718	-0.192911	22	20	0.65825	-0.467183	24	18	0.244779	0.466661	21	29	0.21293	0.226425	22	26	0.615961	0.804875	18	31	0.0281987	0.470564	16	21	0.217567	-0.180118	28	24	0.701617	0.995628	18	35	0.00527001
Solyc02g088350	Domain of Uncharacterized protein function isoform 1 (AHRD V3.3 *** A0A061EEX8_THECC)	-0.216452	65	56	0.307651	0.226255	67	78	0.205785	0.348801	61	78	0.0465981	0.102672	61	66	0.638605	0.0566589	61	63	0.792184	0.0957934	82	87	0.663749	0.0634252	87	90	0.777658	0.368601	80	102	0.03241	0.453829	62	84	0.015325	0.17444	65	73	0.363994
Solyc02g088380	Early nodulin-like protein (AHRD V3.3 *** G7J772_MEDTR)	-0.787999	3	2	0.528221	-0.490218	1	1	0.801254	-0.298563	1	1	0.865575	-1.48236	2	1	0.162071	-0.707264	3	2	0.499643	-1.89749	3	1	0.0672167	-2.26933	3	1	0.0233437	0.560724	1	1	0.645004	-1.22406	6	3	0.255286	0.646135	2	3	0.556567
Solyc02g088390	Blue copper protein. putative (AHRD V3.3 *** B9T3T7_RICCO)	-0.344641	53	42	0.340832	-0.651314	37	24	0.0253396	-0.57114	40	27	0.0572423	-0.60607	44	29	0.0515174	-0.936434	50	26	0.00101909	-0.0906159	52	49	0.819985	-0.80869	50	29	0.00590025	-0.457634	51	37	0.130866	-0.305464	36	29	0.387762	-0.649517	45	29	0.0291853
Solyc02g088420	DNA mismatch repair protein mutL (AHRD V3.3 *-* W9RKQ1_9ROSA)	-0.863124	4	3	0.440405	-0.813981	1	0	0.747152	-0.258029	1	1	0.929811	-1.85622	1	0	0.408222	-2.00773	1	1	0.270797	-0.310785	6	5	0.756427	-0.314519	3	2	0.81491	-0.0453108	1	1	0.985637	-0.0718413	2	2	NA	1.89223	3	9	0.0219124
Solyc02g088430	RecQ family ATP-dependent DNA helicase (AHRD V3.3 *-* A0A072VML8_MEDTR)	-0.193973	2	2	0.820866	-0.733553	1	1	0.752743	-1.35431	1	1	0.143658	-0.193393	1	1	0.888329	-1.07392	1	0	0.650426	-0.925031	5	3	0.0913097	0.848515	0	1	0.742097	-2.26765	1	1	0.0532151	-0.448235	1	1	0.644251	-0.923819	1	0	0.707408
Solyc02g088430	RecQ family ATP-dependent DNA helicase (AHRD V3.3 *-* A0A072VML8_MEDTR)	-0.498061	2	2	NA	-0.733428	1	1	0.758872	-1.58316	1	1	0.354294	-0.450716	1	1	NA	0.849671	1	0	0.73232	-0.715649	5	3	0.443541	0.455912	0	1	0.838189	-0.643895	1	1	0.65881	1.9451	1	1	NA	1.65103	1	0	0.230298
Solyc02g088440	SCAR family protein (AHRD V3.3 --* AT2G34150.5)	-0.252697	6	5	0.556321	0.187046	8	9	0.572604	-0.299014	9	7	0.36132	-0.112386	8	7	0.780745	0.212535	6	7	0.553545	-0.117402	6	6	0.783168	-0.352032	9	7	0.286725	-0.165771	8	7	0.634357	-0.195872	8	7	0.614569	-0.181578	9	8	0.603455
Solyc02g088450	phosphatidylinositol-4-phosphate 5-kinase 2 (AHRD V3.3 --* AT1G77740.2)	-2.2474	4	2	0.0474032	0.495419	5	4	0.530728	-0.10714	4	2	0.903155	-1.14374	4	4	0.130403	-0.537652	2	2	0.463447	-0.237349	4	3	0.838306	0.377811	5	6	0.645369	-0.267682	3	3	0.710794	0.169207	3	3	0.843749	0.0938832	4	4	0.910049
Solyc02g088450	phosphatidylinositol-4-phosphate 5-kinase 2 (AHRD V3.3 --* AT1G77740.2)	-0.85871	4	2	0.323277	-0.566617	5	4	0.37823	-0.961823	4	2	0.183816	-0.0884497	4	4	0.931651	-0.118428	2	2	0.916527	-0.804193	4	3	0.301357	0.299293	5	6	0.680595	-0.490321	3	3	0.53936	0.448837	3	3	0.614974	0.260912	4	4	0.73974
Solyc02g088460	Chorismate mutase (AHRD V3.3 *** S4VFM2_SALMI)	-0.246022	34	28	0.254142	-0.351833	40	31	0.04657	-0.669823	46	29	0.000105664	-0.387209	43	33	0.0384495	-0.244156	38	32	0.186993	-0.0215019	35	35	0.939975	-0.022584	44	43	0.93175	-0.291053	50	41	0.107266	-0.184991	46	40	0.380117	0.0910645	41	44	0.670449
Solyc02g088470	Pentatricopeptide repeat-containing protein (AHRD V3.3 *** A0A103YHC4_CYNCS)	0.168817	9	10	0.482736	0.57144	8	12	0.00122924	0.572546	9	13	0.00142328	0.484792	10	13	0.00986718	0.839665	8	14	1.91e-06	0.344563	9	11	0.0869451	0.877263	7	13	8.37e-07	0.581595	9	13	0.00124129	0.277056	11	13	0.177007	1.27178	7	16	3.19e-13
Solyc02g084290	Protein kinase superfamily protein (AHRD V3.3 --* AT1G18150.3)	0.964221	4	7	0.00147553	1.42642	3	8	2.79e-07	0.758211	6	11	0.00513815	0.21014	6	7	0.535024	0.933373	5	9	0.000627395	0.786956	6	10	0.00587736	0.51963	5	7	0.0793167	0.478437	8	11	0.0820523	0.796562	6	11	0.00677612	0.206212	10	12	0.502865
Solyc02g088490	Saccharopine dehydrogenase (AHRD V3.3 *** AT5G39410.1)	0.0207338	49	49	0.903284	0.198129	50	57	0.0342701	-0.127492	54	49	0.209472	0.0538057	50	52	0.658871	-0.0851752	56	53	0.4113	-0.173713	50	45	0.101734	-0.187237	58	51	0.0584626	-0.220047	52	45	0.022652	-0.0732822	54	51	0.536673	-0.319341	57	46	0.000694588
Solyc02g088500	LOW QUALITY:Glycosyltransferase (AHRD V3.3 *** M5WX59_PRUPE)	0.148047	1	1	0.886727	-1.29411	1	1	0.0607913	0.188416	1	1	0.848864	-0.528994	1	1	0.545064	-0.834378	1	1	0.28717	-0.874081	1	1	0.423682	-0.468651	1	1	0.687992	0.597624	1	1	0.579952	-0.306679	1	1	0.786346	0.281001	1	1	0.792139
Solyc02g088540	TRNA/rRNA methyltransferase family protein (AHRD V3.3 *** A0A061EEZ7_THECC)	0.00845943	21	21	0.972011	-0.0236717	20	20	0.904097	0.0453756	19	20	0.802282	0.139028	19	20	0.378818	-0.0865824	19	18	0.581539	0.0332562	17	18	0.866453	0.299263	18	21	0.0335379	0.0374479	18	18	0.827984	0.0234784	17	18	0.907474	0.0135318	16	17	0.948688
Solyc02g088550	U-box domain-containing protein (AHRD V3.3 *** AT5G15400.1)	-0.216142	69	59	0.00505884	-0.202819	66	58	0.0045444	-0.209526	68	59	0.00381774	-0.201713	64	55	0.00842739	-0.138461	65	59	0.061281	-0.156505	58	52	0.0505698	-0.218358	60	51	0.003197	-0.218598	61	53	0.0028236	-0.125032	58	54	0.136032	-0.134941	64	58	0.0762113
Solyc02g088570	RING/U-box superfamily protein (AHRD V3.3 *** AT3G29270.2)	0.19392	27	31	0.247322	0.215303	16	19	0.155241	-0.151052	19	17	0.356509	0.0108642	17	18	0.972043	-0.147713	20	18	0.349317	0.165904	24	27	0.31294	-0.197656	16	14	0.238599	-0.0260913	15	15	0.895338	-0.101234	17	16	0.593548	0.0159603	17	17	0.942145
Solyc02g088580	NA	0.568506	4	5	0.0354555	0.464067	4	6	0.0567621	0.0443109	6	6	0.90405	0.155836	6	6	0.602905	0.381708	5	6	0.123189	-0.200275	11	10	0.469318	-0.384781	10	8	0.118786	0.0547254	9	9	0.851541	-0.450396	14	10	0.0753701	-0.2666	12	10	0.287784
Solyc02g088590	Plant calmodulin-binding protein-like protein (AHRD V3.3 *-* AT5G39380.5)	0.0737185	30	31	0.807553	0.418067	35	47	0.025876	0.366242	32	41	0.0614574	0.383611	32	42	0.0595072	0.223702	33	39	0.270556	0.0257111	27	27	0.933444	0.0730215	27	29	0.774889	0.285076	28	34	0.158419	0.28924	29	35	0.190685	0.289039	29	36	0.156688
Solyc02g088600	Pentatricopeptide repeat-containing-like protein (AHRD V3.3 *** A0A0B0P8M8_GOSAR)	0.193224	14	16	0.508488	0.620095	13	20	0.003693	0.690321	13	20	0.00141176	0.353624	14	17	0.139695	0.880605	12	22	3.35e-05	0.411281	11	14	0.0923275	0.814166	10	17	0.00018712	0.577646	12	17	0.00875644	0.0153443	14	14	0.964819	0.889303	10	18	4.23e-05
Solyc02g084530	Transmembrane and coiled-coil domain-containing protein 4 (AHRD V3.3 *-* A0A0B2RW71_GLYSO)	0.215019	1	1	0.84475	1.35525	1	2	0.0307214	0.384443	4	5	0.425768	0.454164	3	4	0.395778	0.402136	1	1	0.714053	-0.389772	1	1	0.764757	-1.77136	1	1	0.0477094	0.797153	3	4	0.0877476	0.41724	3	3	0.46808	-1.51347	1	1	0.127196
Solyc02g088620	Membrane-anchored ubiquitin-fold protein 1 (AHRD V3.3 *** A0A151SZZ4_CAJCA)	0.258496	27	32	0.0291242	-0.0826101	30	29	0.494746	0.0228087	28	29	0.888738	0.068276	30	31	0.617024	-0.0603293	32	31	0.634026	-0.0584393	42	40	0.659031	0.168697	37	42	0.126138	0.0674434	35	36	0.576924	0.367519	30	39	0.00108142	-0.0583584	39	38	0.639035
Solyc02g088630	Hexosyltransferase (AHRD V3.3 *** K4BC18_SOLLC)	0.115706	15	16	0.702495	-0.609105	17	11	0.00269735	-0.827333	18	10	4.76e-05	-0.437284	16	12	0.0487508	-0.827317	17	10	4.34e-05	0.106465	16	17	0.6925	-0.595976	19	12	0.00411477	-0.668756	19	12	0.00106962	-0.344003	16	13	0.144812	-0.438812	18	13	0.0381434
Solyc02g088640	LOW QUALITY:F-box associated ubiquitination effector family protein (AHRD V3.3 --* AT3G10990.1)	0.810746	0	1	0.80654	-1.45936	1	1	0.32794	0.291748	1	1	0.883911	-1.71084	1	1	0.360311	-0.530728	2	1	0.688176	1.35053	2	6	0.194057	-0.404204	3	2	0.752074	-0.279228	2	2	0.832378	2.00877	1	4	0.0875052	0.848054	4	7	0.39387
Solyc02g088660	BAG family molecular chaperone regulator 8. chloroplastic (AHRD V3.3 *** A0A0B0MGC2_GOSAR)	-0.229214	29	25	0.185044	-0.702241	37	23	6.79e-07	-0.531948	38	27	0.000174451	-0.464722	32	23	0.00227634	-0.544246	36	25	0.000114222	-0.281178	24	20	0.087671	-0.304889	27	22	0.0477931	-0.364564	28	22	0.0140312	-0.323107	24	19	0.0525098	-0.44543	31	23	0.00231222
Solyc02g084980	Hexosyltransferase (AHRD V3.3 *** K4BB12_SOLLC)	1.30175	4	10	0.14645	3.90715	2	16	4.19e-07	1.06784	2	3	0.2183	1.25942	4	9	0.135623	0.192169	3	3	0.851696	1.11606	5	10	0.199248	2.01109	5	18	0.00968299	0.103435	8	9	0.919995	1.82309	4	11	0.0328581	-0.0276226	7	7	0.98592
Solyc02g088690	UDP-glucose 6-dehydrogenase family protein (AHRD V3.3 *** AT3G29360.2)	0.901981	69	129	5.87e-08	-0.0807438	51	49	0.6959	-0.426006	57	42	0.0125301	-0.141503	80	72	0.485219	-0.646639	69	45	8.51e-05	-0.14093	140	127	0.490407	-0.532043	126	87	0.00144969	-0.617734	92	60	0.000195257	-0.236657	140	119	0.224865	-0.59216	124	83	0.000369829
Solyc02g088700	Mitochondrial processing peptidase-like (AHRD V3.3 *** Q2V992_SOLTU)	-0.386513	78	60	0.00542092	-0.255649	77	64	0.0518795	-0.330486	76	60	0.0121517	-0.463713	78	56	0.000634217	-0.388051	72	55	0.00265215	-0.270295	84	70	0.0565803	-0.50606	94	66	7.82e-05	-0.43426	87	64	0.000783191	-0.345377	88	69	0.0155439	-0.4374	89	66	0.000733953
Solyc02g088710	4-coumarate:CoA ligase-like (AHRD V3.3 *** Q84K86_NICSY)	-4.42196	3	1	4.66e-06	-0.657403	2	1	0.446353	-2.6228	1	1	0.00660306	-4.74649	9	1	4.79e-09	-2.56761	4	1	0.000825363	-1.56485	1818	615	0.0439229	-1.4756	1119	403	0.0489914	-1.61581	344	113	0.0267512	-0.19974	1066	928	0.845446	-0.991503	1193	600	0.201308
Solyc02g088720	RNA-binding (RRM/RBD/RNP motifs) family protein (AHRD V3.3 *-* AT4G00830.6)	0.0183744	48	49	0.89972	-0.0372684	55	54	0.705902	0.0368523	55	56	0.717997	0.102515	47	51	0.272094	0.115426	48	52	0.177711	0.0782086	40	42	0.444461	-0.0161855	42	42	0.892572	0.237217	44	52	0.00405331	0.0652902	43	45	0.532682	0.0890616	44	46	0.337746
Solyc02g088730	F-box family protein-like (AHRD V3.3 *** Q307Y5_SOLTU)	-0.0645251	13	12	0.82106	-0.00553775	16	16	0.980879	-0.0798183	16	15	0.714039	0.0212398	16	16	0.942666	-0.117006	18	16	0.549666	0.000621147	15	15	0.99807	-0.123254	16	15	0.555622	0.162161	14	16	0.40287	0.310713	14	17	0.112361	0.327132	17	21	0.0616849
Solyc02g088740	LOW QUALITY:Transcription factor bHLH151. putative (AHRD V3.3 *** A0A061EF71_THECC)	0.918436	30	57	6.45e-06	-0.0913699	37	35	0.714896	-0.402232	38	29	0.0573745	0.11184	39	42	0.669468	-0.418971	39	29	0.0432359	0.269905	33	40	0.251096	0.110278	36	39	0.666546	-0.225734	39	33	0.311414	0.133703	32	35	0.614355	-0.694029	39	24	0.000786299
Solyc02g088750	UDP-glycosyltransferase (AHRD V3.3 *** A0A067XU00_CICAR)	0.95566	1	1	0.201333	0.473702	1	2	0.410162	0.611519	1	1	0.37765	0.445614	1	1	0.524796	0.49548	1	1	0.50726	-0.661604	1	1	0.615586	-0.179564	1	1	0.825412	0.463658	1	1	0.528444	-0.41426	1	1	0.690471	0.35686	1	1	0.657204
Solyc02g088760	NA	0.155158	37	42	0.506143	0.53117	39	57	0.00167287	0.334172	38	48	0.0622225	0.343739	37	47	0.0661999	0.293307	35	43	0.102554	0.235676	32	37	0.245106	0.371018	32	41	0.0426747	0.32788	36	44	0.0678359	0.175888	34	39	0.411087	0.00406034	35	35	0.99278
Solyc02g088770	Mitochondrial carrier protein. expressed (AHRD V3.3 *** Q6AVS9_ORYSJ)	0.284315	5	6	0.320442	0.541171	6	8	0.0095469	0.332721	6	8	0.138708	0.390874	5	6	0.116527	0.606709	5	8	0.00513883	-0.245655	7	6	0.342948	0.370944	6	7	0.116236	0.279161	6	7	0.22892	-0.0139652	8	8	0.965667	0.5187	6	9	0.0149702
Solyc02g088780	Pentatricopeptide repeat-containing family protein (AHRD V3.3 *-* B9GRF3_POPTR)	0.203901	27	31	0.453762	0.84428	22	38	3.29e-05	0.421481	25	33	0.0486781	0.366472	21	27	0.108271	0.498267	20	28	0.0173573	0.179387	18	20	0.490409	-0.054756	19	18	0.850876	0.245197	18	21	0.286538	0.129233	16	18	0.641378	0.155559	16	18	0.53603
Solyc02g088790	RNA-binding protein (AHRD V3.3 *** Q941H9_TOBAC)	0.311221	45	56	0.0437047	0.258088	49	59	0.0647954	0.305237	50	62	0.0302956	0.249462	53	63	0.0950227	0.216252	47	55	0.133732	0.454716	30	42	0.00232292	0.526619	35	50	0.000173198	0.117373	42	45	0.461423	-0.15153	53	48	0.36628	0.395541	32	42	0.00613701
Solyc02g088800	Exocyst subunit EXO70 family protein (AHRD V3.3 *** B9IK79_POPTR)	0.224188	24	28	0.238388	0.504128	17	24	0.0012669	0.492918	17	23	0.00194725	0.0821987	23	24	0.692998	0.416363	20	26	0.00813371	0.279213	23	28	0.110673	0.645782	15	24	4.59e-05	0.375241	17	21	0.0211441	-0.0501042	21	21	0.821771	0.559676	17	25	0.000425228
Solyc02g088810	LOW QUALITY:MICOS complex subunit Mic10-like protein (DUF543) (AHRD V3.3 --* AT1G22520.2)	NA	0	0	NA	NA	0	0	NA	NA	0	0	NA	NA	0	0	NA	NA	0	0	NA	NA	0	0	NA	NA	0	0	NA	NA	0	0	NA	NA	0	0	NA	NA	0	0	NA
Solyc02g088820	Carboxypeptidase (AHRD V3.3 *** M0ZM60_SOLTU)	-0.463378	78	56	0.0637382	-0.989675	58	30	6.64e-06	-0.448222	47	34	0.0523713	-0.700892	59	36	0.00266718	-0.930137	66	35	1.99e-05	-0.471954	120	87	0.0492178	-0.639181	94	60	0.00429334	-0.969961	80	41	8.74905e-06	-0.512551	99	69	0.0376208	-0.877195	103	56	6.42e-05
Solyc02g088840	Assimilatory nitrate reductase catalytic subunit (AHRD V3.3 *** A0A0B0NYS4_GOSAR)	0.842111	1	1	0.383367	-1.04394	1	1	0.167029	-0.256624	1	1	0.759111	-0.432628	1	1	0.638503	0.492502	1	1	0.50726	-0.143232	1	1	0.867729	0.0385248	1	1	0.971359	-0.725655	1	1	0.406107	0.685358	1	1	0.428926	0.168314	1	1	0.805583
Solyc02g088850	Limkain-b1 (AHRD V3.3 *** A0A0B2Q3Y9_GLYSO)	-0.0992864	3	3	0.889873	-0.634852	5	4	0.12861	-0.640467	4	3	0.141121	-0.333512	4	4	0.501052	-0.777032	4	3	0.0652083	-3.10645	21	3	3.85e-16	-2.05016	15	4	9.29e-08	-1.88969	5	2	7.18012e-06	-1.48092	16	6	0.000387372	-1.77227	15	5	5.22e-06
Solyc02g088860	Endonuclease or glycosyl hydrolase. putative (AHRD V3.3 *-* G7KWF4_MEDTR)	0.810744	0	1	NA	1.53349	1	1	NA	-1.21305	1	0	NA	-0.139762	1	1	NA	-0.112124	0	0	NA	0.99012	0	1	NA	0.187982	1	1	NA	-0.892522	1	1	NA	1.20497	1	1	NA	4.61087	0	1	NA
Solyc02g088870	Endonuclease or glycosyl hydrolase. putative (AHRD V3.3 *-* G7KWF4_MEDTR)	NA	0	0	NA	NA	0	0	NA	NA	0	0	NA	NA	0	0	NA	NA	0	0	NA	NA	0	0	NA	NA	0	0	NA	NA	0	0	NA	NA	0	0	NA	NA	0	0	NA
Solyc02g088880	Endonuclease or glycosyl hydrolase. putative (AHRD V3.3 *-* G7KWF4_MEDTR)	NA	0	0	NA	NA	0	0	NA	NA	0	0	NA	NA	0	0	NA	NA	0	0	NA	NA	0	0	NA	NA	0	0	NA	NA	0	0	NA	NA	0	0	NA	NA	0	0	NA
Solyc02g088890	Endonuclease or glycosyl hydrolase. putative (AHRD V3.3 *-* G7KWF4_MEDTR)	-0.151043	0	0	NA	0.147524	0	0	NA	-0.251248	0	0	NA	-0.0312403	0	0	NA	-0.112119	0	0	NA	0.990081	0	1	NA	-0.113275	0	0	NA	-0.0481196	0	0	NA	-0.0594898	0	0	NA	0.999731	0	1	NA
Solyc02g088900	Nucleotide-sugar transporter family protein (AHRD V3.3 *** AT3G17430.2)	-0.0793314	44	41	0.656506	0.0277523	32	33	0.874863	-0.221043	37	32	0.0930741	-0.458038	38	28	0.000505524	-0.359227	36	28	0.00423496	-0.221126	36	31	0.117478	-0.115451	30	28	0.441615	-0.33372	33	26	0.00972421	-0.470231	37	26	0.000526502	-0.348458	33	26	0.00702549
Solyc02g085320	Maturase K (AHRD V3.3 --* MATK_PAESU)	-0.735689	5	3	0.183817	2.24175	5	24	4.36e-07	0.375722	5	7	0.478831	0.0849764	5	5	0.904846	-0.472566	6	5	0.345959	-0.829534	14	8	0.0975508	0.145305	12	13	0.81135	-0.210397	10	9	0.69855	-0.32193	9	7	0.57957	-0.115704	11	11	0.847493
Solyc02g088920	Nuclear transport factor 2 family protein with RNA binding domain isoform 2 (AHRD V3.3 *** A0A061EH36_THECC)	0.0166722	11	11	0.959207	0.208757	15	18	0.126283	0.0226388	17	17	0.914225	-0.189681	16	15	0.212625	0.0918637	16	17	0.550346	0.286952	14	17	0.0537066	0.325901	13	16	0.0225432	0.127604	18	19	0.38294	0.215439	14	17	0.1684	0.146407	18	19	0.317236
Solyc02g088930	furry (AHRD V3.3 *** AT5G08060.1)	-0.484427	61	44	0.00223337	-0.422412	60	45	0.00438506	-0.631554	62	40	2.09e-05	-0.508512	63	44	0.00117585	-0.753442	64	38	3.34e-07	-0.437218	83	62	0.00465063	-0.6897	75	47	2.31e-06	-0.568013	67	46	0.000127317	-0.438946	69	51	0.00696759	-0.682648	68	42	4.03e-06
Solyc02g088940	CTP synthase family protein (AHRD V3.3 *-* AT1G30820.1)	0.548775	11	16	0.000203504	-0.0507283	21	20	0.765875	-0.229344	24	21	0.105045	-0.285106	20	17	0.0539758	0.00219297	20	20	0.991074	0.384777	16	21	0.0083753	0.0961813	26	28	0.550013	-0.255368	28	24	0.0631768	-0.0180983	25	24	0.929929	-0.245649	28	24	0.0788021
Solyc02g088950	Superoxide dismutase [Cu-Zn] (AHRD V3.3 --* A9NTC6_PICSI)	-2.15203	1	1	0.0918029	0.378727	8	11	0.266806	0.239079	8	10	0.529166	0.263564	7	9	0.510275	0.362976	6	8	0.316001	-0.933468	1	0	0.717975	0.027187	10	11	0.957543	0.0500161	8	9	0.907802	-0.147704	9	8	0.738782	0.283358	7	9	0.452743
Solyc02g088970	NA	0.516847	4	6	0.0656919	0.130245	16	18	0.494884	-0.0727077	19	18	0.733232	-0.117827	15	14	0.594046	0.227477	16	19	0.203331	-0.32366	8	6	0.191602	0.0356013	21	21	0.878793	-0.401941	27	20	0.0136325	0.124177	21	23	0.546338	0.0831586	24	25	0.672959
Solyc02g089010	Receptor protein kinase. putative (AHRD V3.3 *-* B9RXG1_RICCO)	0.443066	4	5	0.1287	0.0718247	4	4	0.828334	0.301301	4	4	0.278578	-0.0204931	3	3	0.968661	0.379948	4	5	0.149314	0.244451	4	5	0.41985	0.29658	4	4	0.300644	0.189314	4	4	0.513693	0.124316	3	3	0.719215	0.381251	4	5	0.159904
Solyc02g089020	TCP transcription factor 5	-0.26352	35	29	0.0498574	-0.212193	34	30	0.0825126	-0.252878	29	24	0.0454955	-0.249318	39	33	0.0508184	-0.26724	37	31	0.0263861	0.283817	37	45	0.0246814	0.405404	42	55	0.000453976	-0.0215857	35	34	0.890033	0.356631	39	49	0.00506339	0.391062	34	45	0.000908961
Solyc02g089030	NA	0.342448	14	18	0.0650818	0.00124448	10	10	0.994883	0.430344	9	12	0.0120713	0.0524701	10	11	0.824881	-0.00172806	11	11	0.99316	-0.149501	25	22	0.445803	0.245053	18	21	0.168054	0.255128	24	29	0.131044	0.165812	17	19	0.407664	-0.0793189	20	19	0.694297
Solyc02g089050	Longifolia protein (AHRD V3.3 *** A0A072UUU5_MEDTR)	0.342448	#N/A	#N/A	0.0650818	0.00124448	#N/A	#N/A	0.994883	0.430344	#N/A	#N/A	0.0120713	0.0524701	#N/A	#N/A	0.824881	-0.00172806	#N/A	#N/A	0.99316	-0.149501	#N/A	#N/A	0.445803	0.245053	#N/A	#N/A	0.168054	0.255128	#N/A	#N/A	0.131044	0.165812	#N/A	#N/A	0.407664	-0.0793189	#N/A	#N/A	0.694297
Solyc02g089060	methyl esterase 11 (AHRD V3.3 *** AT3G29770.1)	-0.0707343	3	3	0.869291	0.0972677	2	3	0.758872	0.648993	2	3	0.0146428	0.102526	3	3	0.762944	0.175546	3	3	0.534631	-1.34259	21	9	1.07e-11	-1.06786	16	8	1.33e-07	-0.161346	9	8	0.505956	-0.808858	17	10	0.000212312	-0.829455	16	9	5.31e-05
Solyc02g089070	Eukaryotic translation initiation factor 3 subunit M (AHRD V3.3 *** K4BC61_SOLLC)	-0.476045	83	60	0.000901519	-0.589162	87	58	1.27e-05	-0.60684	94	62	6.48e-06	-0.483974	84	60	0.00073233	-0.561219	85	58	3.08e-05	-0.709446	91	56	1.32e-07	-0.732245	91	55	3.68e-08	-0.502711	72	51	0.000249659	-0.412439	90	67	0.00583887	-0.607074	91	60	7.66e-06
Solyc02g089080	Rapid alkalinization factor 5 (AHRD V3.3 *** Q6DN46_SOLCH)	-0.456455	26	19	0.117758	-0.643415	61	39	0.00800331	-0.57154	59	40	0.021762	-0.471412	64	47	0.0738794	-0.985048	77	39	3.63e-05	-0.410877	49	37	0.135507	-0.401914	122	92	0.120942	-0.568021	105	71	0.0207221	0.129012	76	83	0.687651	-0.377228	89	69	0.144939
Solyc02g089090	Receptor-like kinase (AHRD V3.3 *** C6ZRN8_SOYBN)	0.113284	22	23	0.558664	0.546712	9	13	0.000218845	0.314252	11	13	0.0402592	0.142631	12	13	0.418354	0.822461	11	20	8.7e-09	0.00709721	35	36	0.982269	0.4777	22	30	0.000640111	0.0238973	24	25	0.897196	-0.144837	21	19	0.405035	0.269917	24	29	0.0644403
Solyc02g089100	TSA: Wollemia nobilis Ref_Wollemi_Transcript_16418_819 transcribed RNA sequence (AHRD V3.3 *** A0A0C9QNI1_9SPER)	-0.359938	53	41	0.0219744	-0.480495	55	40	0.000660399	-0.560964	59	40	7.27e-05	-0.643969	58	38	1.41e-05	-0.410734	58	44	0.00370268	-0.169203	40	35	0.330869	-0.242607	46	39	0.121786	-0.37143	47	36	0.0116779	-0.320384	44	35	0.0507345	-0.498147	46	33	0.000667934
Solyc02g089110	Mitochondrial carrier family protein (AHRD V3.3 *** B9H0H4_POPTR)	-0.350106	18	14	0.0931186	-0.262147	20	16	0.161027	-0.504579	19	13	0.00610041	-0.296857	17	14	0.141344	-0.611658	20	13	0.000662217	-1.02741	41	21	8.67e-10	-0.85878	35	20	4.58e-07	-0.596664	24	16	0.000834756	-0.601331	34	23	0.00127725	-0.822944	38	21	1.47e-06
Solyc02g085520	Adenylosuccinate synthetase. chloroplastic (AHRD V3.3 *** PURA_SOLBU)	1.03577	28	24	0.243236	1.54653	23	21	0.0376856	0.737172	26	21	0.367673	0.520297	25	22	0.576153	1.11743	22	18	0.224108	1.34099	24	24	0.0972662	0.32875	22	23	0.74481	0.449589	21	22	0.635893	0.781697	24	21	0.428671	0.400687	17	17	0.675953
Solyc02g089130	COBRA-like protein (AHRD V3.3 *** L0ATP1_POPTO)	-0.094261	6	6	0.820875	0.200263	5	5	0.504293	0.152133	4	4	0.657812	-0.0465802	6	6	0.908783	-0.209875	5	5	0.486528	-0.563364	20	14	0.022273	-0.0730713	16	15	0.815339	-0.506632	16	11	0.0336275	0.196367	13	15	0.500409	-0.413049	19	14	0.0871866
Solyc02g089140	LOW QUALITY:SIN3-like 1 (AHRD V3.3 --* AT3G01320.2)	-0.151043	0	0	NA	0.147276	0	0	NA	-0.251248	0	0	NA	-1.97167	1	0	NA	0.849636	0	1	NA	0.990081	0	1	NA	-0.113275	1	1	NA	-0.0481196	0	0	NA	-0.0594898	0	0	NA	0.0379752	1	1	NA
Solyc02g089150	PI-PLC X domain-containing protein (AHRD V3.3 *** A0A0B2PWM6_GLYSO)	-0.985187	3	2	0.064865	-0.364596	2	1	0.517796	-0.124695	1	1	0.881368	-0.901465	1	1	0.143737	-1.29291	2	1	0.00892675	-0.206573	4	4	0.710483	-1.11788	10	5	0.00579802	-1.65705	9	3	4.26019e-05	-0.364486	2	2	0.526849	-1.11854	5	2	0.0105428
Solyc02g089160	dwarf	-0.0930447	35	33	0.70886	-0.705741	34	21	2.45e-05	-0.0416472	38	37	0.862589	-0.0413468	33	32	0.866947	-0.0541829	36	35	0.798871	0.347382	23	29	0.0638218	-0.335094	26	21	0.0653313	-0.163722	19	17	0.404093	0.433443	20	26	0.0231201	-0.238377	24	20	0.202661
Solyc02g089190	R2R3MYB transcription factor 29	-0.151043	0	0	NA	0.147524	0	0	NA	-0.251248	0	0	NA	-0.0312403	0	0	NA	-0.112119	0	0	NA	0.0283261	0	0	NA	0.84848	0	1	NA	0.913636	0	1	NA	-0.0594898	0	0	NA	0.0379752	0	0	NA
Solyc02g089200	TM29	-1.04148	265	129	1.43e-09	-0.808019	227	130	2.41e-06	-0.658756	227	144	0.0001295	-0.562464	288	195	0.00194387	-0.709937	296	181	2.94e-05	0.00913576	408	410	0.981399	-0.12533	392	359	0.54882	-0.0635658	483	462	0.763664	-0.017461	354	349	0.948743	-0.209637	425	368	0.272565
Solyc02g089220	Regulator of chromosome condensation (RCC1) family protein (AHRD V3.3 *** AT3G02300.2)	0.00179911	13	13	0.993054	0.336408	15	19	0.0048113	0.194393	13	14	0.151415	0.130153	14	15	0.377393	0.151269	13	14	0.269431	0.174821	14	16	0.227368	0.16564	13	15	0.244035	0.227802	13	15	0.0853981	0.28209	13	15	0.0461439	0.160871	12	13	0.258007
Solyc02g089220	Regulator of chromosome condensation (RCC1) family protein (AHRD V3.3 *** AT3G02300.2)	0.195791	13	13	0.185946	0.412184	15	19	0.000474726	0.199701	13	14	0.134185	0.266913	14	15	0.0459051	0.0967963	13	14	0.506381	0.444777	14	16	0.000463296	0.356111	13	15	0.00493054	0.464838	13	15	0.000203562	0.42485	13	15	0.00164868	0.329538	12	13	0.0106838
Solyc02g089230	DSBA oxidoreductase family protein (AHRD V3.3 *** G7KR19_MEDTR)	0.0695896	11	12	0.693383	-0.270804	16	13	0.0185735	-0.246155	16	13	0.0392307	-0.31094	16	13	0.0109602	-0.246955	15	13	0.0366568	-0.431766	15	11	0.000346935	-0.508188	23	17	4.15e-06	-0.520416	18	13	4.4089e-06	-0.0188581	17	17	0.911498	-0.760716	24	15	2.62e-12
Solyc02g089240	RING/U-box superfamily protein (AHRD V3.3 *** A0A061EHB8_THECC)	-0.0207292	37	37	0.959416	0.46435	37	50	0.0082185	0.275465	38	46	0.147082	0.33758	39	49	0.0798798	0.497651	38	54	0.0046545	-0.00256409	56	56	0.99494	0.280614	45	55	0.140989	0.471966	44	60	0.00753983	0.661396	42	66	0.000392855	0.558786	45	66	0.00135388
Solyc02g089250	Pollen Ole e 1 allergen and extensin family protein (AHRD V3.3 *** A0A061EFL6_THECC)	0.00294741	91	91	0.991835	-0.373537	115	89	0.0252261	-0.448602	107	78	0.00768065	-0.567909	135	91	0.00105764	-0.667327	162	102	4.04e-05	-0.11468	174	160	0.584046	-0.630459	256	165	0.000115404	-0.930922	242	127	5.44528e-09	-0.285523	173	142	0.133232	-0.910939	286	152	1.58e-08
Solyc02g089260	Auxin transport protein BIG (AHRD V3.3 *-* W9RHS2_9ROSA)	0.0602383	35	37	0.82553	0.376594	37	48	0.0265033	0.3939	34	45	0.0225294	0.14836	33	36	0.467251	0.32447	32	40	0.0606088	0.356808	29	37	0.0535227	0.180083	33	38	0.352314	0.478356	34	47	0.00493465	-0.200784	41	36	0.321604	0.259833	35	42	0.151904
Solyc02g089270	MUTL protein homolog 3 (AHRD V3.3 --* AT4G35520.6)	0.887301	11	19	0.00187426	0.820639	17	30	0.00166929	0.934149	16	30	0.000389775	0.793731	15	26	0.00450654	1.05862	13	27	5.21e-05	-0.0777876	22	21	0.833699	0.249643	22	26	0.41696	0.690427	18	29	0.00983256	0.75048	16	26	0.0101329	0.126002	22	24	0.702407
Solyc02g089280	alpha-L RNA-binding motif/ribosomal protein S4 family protein	-0.239051	66	56	0.0130002	-0.214693	54	46	0.0185043	-0.596893	63	42	1.47e-11	-0.246587	51	43	0.0124789	-0.381182	58	44	2.31e-05	-0.0970837	47	44	0.395991	-0.115733	40	37	0.300462	-0.211056	39	34	0.0381623	-0.0441549	37	36	0.744191	-0.227915	42	37	0.0224939
Solyc02g089290	protein kinase superfamily protein	0.265795	18	21	0.0693129	-0.343517	21	16	0.00754527	-0.370163	24	18	0.00387392	-0.130329	19	18	0.397208	-0.232179	20	17	0.0828069	-0.205773	24	20	0.153162	-0.166982	22	20	0.244176	-0.0884023	23	21	0.548321	-0.0156725	23	22	0.936039	-0.271447	23	19	0.041155
Solyc02g089300	root meristem growth factor-like protein (AHRD V3.3 --* AT3G30350.2)	0.282503	1	1	NA	0.482186	1	1	NA	0.253035	1	1	NA	1.35924	1	1	NA	4.18923	0	1	NA	-2.44699	1	0	NA	-0.127491	1	1	NA	2.36259	0	1	NA	-0.10981	1	1	NA	0.945546	1	1	NA
Solyc02g089310	F-box family protein	0.158738	9	10	0.27677	0.17115	10	11	0.14278	0.0639613	10	11	0.649014	0.0481475	10	10	0.760116	0.193705	9	11	0.110265	0.166896	9	10	0.221176	0.104405	10	10	0.450906	0.143824	10	11	0.25734	0.184361	9	11	0.171908	0.14371	10	12	0.249718
Solyc02g089320	alpha/beta-Hydrolases superfamily protein (AHRD V3.3 *** AT3G30380.2)	-0.152565	11	10	0.512652	-0.0823668	13	12	0.688475	-0.621639	14	9	0.000246831	-0.0438667	11	11	0.860205	-0.322571	14	11	0.0621283	0.0411086	10	10	0.871526	-0.120632	12	11	0.56594	0.0821552	11	12	0.689132	-0.171532	11	10	0.422388	-0.184536	14	13	0.326712
Solyc02g085530	Pentatricopeptide repeat-containing protein (AHRD V3.3 *-* D7MBF2_ARALL)	1.03577	#N/A	#N/A	0.243236	1.54653	#N/A	#N/A	0.0376856	0.737172	#N/A	#N/A	0.367673	0.520297	#N/A	#N/A	0.576153	1.11743	#N/A	#N/A	0.224108	1.34099	#N/A	#N/A	0.0972662	0.32875	#N/A	#N/A	0.74481	0.449589	#N/A	#N/A	0.635893	0.781697	#N/A	#N/A	0.428671	0.400687	#N/A	#N/A	0.675953
Solyc02g085560	DNA-directed RNA polymerase III subunit RPC5 (AHRD V3.3 *** A0A0B2RSA7_GLYSO)	0.417653	14	18	0.0701537	1.03041	11	22	2.46e-07	0.874002	13	24	1.12e-05	0.521389	14	20	0.0149289	1.03792	7	13	6.54e-07	-0.144938	20	18	0.568354	0.126417	14	16	0.617456	0.269394	17	20	0.213002	-0.0405096	22	21	0.891161	-0.172256	14	13	0.469941
Solyc02g089350	Gibberellin-regulated family protein (AHRD V3.3 *** A0A061EVH9_THECC)	-0.504125	92	65	0.0967632	-0.953543	88	46	0.000266272	-0.419301	58	44	0.138691	-0.896865	99	54	0.0011683	-1.04051	99	48	6.13e-05	0.542475	412	600	0.0569207	-0.117309	350	323	0.729967	0.311511	270	335	0.273391	0.188835	197	224	0.572683	-0.600817	276	182	0.0252745
Solyc02g089360	SMAD/FHA domain-containing protein (AHRD V3.3 *** A0A061ENF0_THECC)	-0.15472	19	17	0.575741	0.347941	22	27	0.0847816	0.03342	22	23	0.915189	0.125662	19	21	0.620789	0.2202	21	25	0.304234	-0.24532	21	18	0.291586	-0.279139	23	19	0.202144	0.0283929	21	21	0.915057	-0.21242	24	21	0.377419	-0.151378	27	24	0.513694
Solyc02g089370	NA	0.0566536	28	29	0.749751	0.0717855	27	28	0.605786	0.0930084	27	29	0.496981	0.0219285	24	25	0.904054	0.142587	25	27	0.259244	0.200133	23	27	0.131236	0.0837718	22	24	0.56183	0.204796	24	28	0.0959327	-0.149801	26	23	0.286775	0.283886	25	30	0.0183317
Solyc02g089390	Cell morphogenesis related protein (AHRD V3.3 *** F4KB73_ARATH)	-0.146216	31	28	0.356034	0.131346	27	30	0.332854	0.122832	29	32	0.382556	-0.0282198	26	25	0.882451	0.19111	28	32	0.14317	-0.0553883	27	26	0.747663	-0.034664	26	25	0.843882	0.12392	27	29	0.378852	-0.0975904	27	25	0.545863	0.152911	29	32	0.267039
Solyc02g089400	Amino acid transporter. putative (AHRD V3.3 *** B9T738_RICCO)	0.0841869	18	19	0.815965	0.335293	11	14	0.160583	0.315234	11	14	0.204247	0.139782	11	12	0.636204	0.613588	11	16	0.00708296	0.300577	20	24	0.244559	0.268574	14	17	0.295486	0.423108	14	19	0.0711428	0.270386	13	16	0.321099	0.491378	19	27	0.0330416
Solyc02g089410	RING/U-box superfamily protein (AHRD V3.3 *** AT3G02340.2)	0.253809	11	13	0.110909	-0.00193114	7	7	0.991458	0.0221554	7	7	0.929532	0.0950682	6	7	0.624615	0.00585774	7	7	0.978969	0.110507	13	14	0.509959	-0.104349	8	7	0.562649	-0.0443393	8	7	0.8116	-0.0414957	8	8	0.8435	0.0706897	8	9	0.693987
Solyc02g089430	Photosystem II CP43 reaction center protein (AHRD V3.3 --* PSBC_ORYSJ)	0.391638	4	6	0.27509	-0.20395	3	3	0.570148	0.150036	3	3	0.70225	0.217965	3	4	0.565783	0.184905	2	3	0.63727	0.263117	2	2	0.533424	0.289972	2	2	0.466629	-0.115431	2	2	0.783079	-0.335657	3	2	0.39874	0.284508	2	2	0.491285
Solyc02g089440	glycosyltransferase family protein	0.0298971	27	27	0.919762	-0.329581	32	25	0.0366676	-0.41136	32	25	0.00948069	-0.426429	36	27	0.00963455	-0.682005	37	24	8.6e-06	0.204252	32	36	0.257369	-0.379327	44	34	0.0174624	-0.10106	41	38	0.574572	-0.17178	39	35	0.359045	-0.358529	40	31	0.0245011
Solyc02g089450	Glutamine dumper. putative (AHRD V3.3 *** G7I7K5_MEDTR)	0.474847	2	3	0.659448	1.29639	1	2	0.232142	0.138961	1	1	0.936675	-0.147905	3	3	0.890208	-0.843951	2	1	0.44491	0.278106	6	7	0.717688	0.192926	6	7	0.806524	0.2545	7	8	0.709619	0.444668	6	8	0.541665	0.401939	4	5	0.591765
Solyc02g089470	Glutamine dumper. putative (AHRD V3.3 -** G7I7K5_MEDTR)	0.793978	1	1	0.673021	3.09435	1	1	0.070947	0.507886	1	1	0.794296	3.1689	1	1	0.0788274	-0.724026	1	1	0.732646	0.0273715	1	1	0.993911	-0.825834	1	1	0.494943	-0.82013	1	1	0.49839	0.287059	1	1	NA	1.01487	1	1	0.406198
Solyc02g089550	NSP-interacting kinase 1 (AHRD V3.3 *** AT5G16000.1)	0.0260474	35	36	0.915004	-0.161808	38	34	0.243977	0.0232325	41	42	0.908698	-0.134318	41	37	0.380737	-0.328343	39	31	0.0119526	-0.330807	29	23	0.0210239	-0.234066	27	23	0.103369	0.137184	27	30	0.34961	-0.109459	26	24	0.514875	-0.155604	27	25	0.294445
Solyc02g089560	Pentatricopeptide repeat (PPR) superfamily protein. putative (AHRD V3.3 *** A0A061DIE6_THECC)	-0.33211	23	18	0.0679985	-0.544393	21	15	0.00064752	-0.580447	22	15	0.000292966	-0.387126	20	16	0.0247917	-0.503038	22	15	0.00163757	-0.4683	22	16	0.00604638	-0.472184	20	15	0.00416314	-0.522875	18	13	0.00141059	-0.435046	22	16	0.0146145	-0.422458	20	15	0.0105096
Solyc02g089570	Late embryogenesis abundant protein family protein (AHRD V3.3 *** A0A061EIU3_THECC)	-0.151043	0	0	NA	0.147173	0	0	NA	-0.251248	0	0	NA	-0.0312403	0	0	NA	-0.112119	0	0	NA	0.0283261	0	0	NA	-0.113275	0	0	NA	-1.23238	2	1	NA	-0.0594898	0	0	NA	0.0379752	0	0	NA
Solyc02g089580	Late embryogenesis abundant protein family protein (AHRD V3.3 *** A0A061EH65_THECC)	-0.151043	0	0	0.993054	1.10847	0	1	0.953988	-0.251248	0	0	0.984995	-0.0312403	0	0	0.99823	-0.112119	0	0	0.993035	4.85784	0	2	0.731285	-0.113275	0	0	0.994449	-2.24148	14	3	0.869609	-0.0594898	0	0	0.997119	0.0379752	0	0	0.997689
Solyc02g089590	Late embryogenesis abundant protein family protein (AHRD V3.3 *** A0A061EIU3_THECC)	-0.151043	0	0	NA	0.146582	0	0	0.991078	-0.251248	0	0	0.984995	-0.0312403	0	0	NA	-0.112119	0	0	0.993035	4.75089	0	2	0.737554	3.12269	0	1	0.830774	-1.45946	6	3	0.918694	0.902266	0	1	NA	1.89542	0	1	0.897155
Solyc02g089600	ribosomal RNA-processing 7 protein (AHRD V3.3 *-* AT5G38720.1)	-0.0809732	25	23	0.72766	0.301845	23	28	0.0532954	0.181073	26	29	0.287303	0.0749044	24	25	0.717794	0.339754	23	29	0.0295356	0.184452	17	19	0.333302	0.408768	15	20	0.014371	0.384402	19	24	0.0163975	0.0972046	18	19	0.641243	0.321999	17	21	0.0523261
Solyc02g089610	S-adenosylmethionine decarboxylase 2	-0.0268602	31	30	0.978736	-0.16374	96	86	0.84488	-2.33653	94	19	0.000162496	-0.643354	57	37	0.382674	-1.08134	90	43	0.0937999	-1.60057	101	34	0.016399	-1.95225	189	49	0.00186712	-2.50476	175	31	4.93093e-05	-0.0446453	49	47	0.964268	-1.05695	153	74	0.110205
Solyc02g089630	Proline dehydrogenase (AHRD V3.3 *** A0A0H4CNX3_BETPL)	-2.71978	6	1	5.62e-07	-1.19968	1	1	0.197188	-3.32762	1	1	0.00310017	-1.98466	2	1	0.00198329	-1.40471	2	1	0.0207568	0.62274	85	130	0.262482	-0.096401	47	44	0.888491	-0.166779	68	61	0.778134	0.586865	28	42	0.307913	0.080111	87	92	0.903535
Solyc02g089650	DUF1262 family protein (AHRD V3.3 *** A0A072U7Y1_MEDTR)	0.0231725	6	7	0.971036	0.540115	7	10	0.0650309	0.996867	5	9	0.000722277	0.294224	10	12	0.377088	0.594468	7	11	0.0413095	0.169265	9	10	0.64837	0.129621	10	11	0.725472	0.59429	7	10	0.0459729	0.472379	9	13	0.147799	0.485913	11	15	0.102622
Solyc02g089660	Titin (AHRD V3.3 *** A0A0B0NSM2_GOSAR)	0.669679	4	6	0.216638	0.416073	4	6	0.394714	0.817001	3	4	0.113641	0.536674	3	5	0.31835	0.557846	4	6	0.245623	-0.519633	22	15	0.255732	-1.03964	40	20	0.00877007	-0.220997	12	10	0.646553	0.861537	23	42	0.0471035	0.0565022	32	33	0.917103
Solyc02g089670	Trichome birefringence-like 19 (AHRD V3.3 *** A0A061EH35_THECC)	-0.151048	0	0	NA	-0.813957	1	0	NA	3.46717	0	1	NA	-0.99303	1	0	NA	0.849666	0	1	NA	-1.86397	1	0	NA	-1.07507	1	0	NA	3.82574	1	1	NA	-0.986256	1	1	NA	2.48051	0	1	NA
Solyc02g089680	Trichome birefringence-like 19 (AHRD V3.3 *** A0A061EH35_THECC)	0.522196	16	22	0.000566104	-0.156455	22	20	0.312952	-0.10335	19	18	0.549504	0.0845093	21	22	0.64816	-0.238036	21	18	0.113351	0.145003	19	21	0.407047	-0.396789	24	18	0.00713313	-0.155249	21	19	0.330729	0.0706976	20	21	0.714845	-0.427489	24	18	0.00329987
Solyc02g089690	Trichome birefringence-like 19 (AHRD V3.3 *** A0A061EH35_THECC)	0.317351	8	10	0.421033	-0.638199	9	6	0.0396145	-0.514453	10	7	0.110464	-0.417898	12	9	0.220532	-0.502143	11	8	0.110969	-1.26701	22	9	2.25e-05	-0.618939	21	14	0.0457891	-0.691934	9	6	0.0282821	-1.07858	52	25	0.000513629	-1.21416	24	11	3.81e-05
Solyc02g089710	Trichome birefringence-like protein (AHRD V3.3 *** A0A072TUJ8_MEDTR)	2.35549	1	1	NA	0.147375	0	0	NA	-0.251248	0	0	NA	0.930515	0	1	NA	-0.112119	0	0	NA	0.0283261	0	0	NA	-0.113275	0	0	NA	-0.0481196	0	0	NA	-0.0594898	0	0	NA	0.0379752	0	0	NA
Solyc02g089720	Glycoside hydrolase. family 81 (AHRD V3.3 *** A0A103YH72_CYNCS)	0.644371	4	6	0.00766579	0.543386	4	5	0.015329	0.371928	3	4	0.129248	0.465687	4	6	0.0532981	0.829815	3	6	0.000200091	-0.492126	10	7	0.0312617	-0.366028	7	6	0.11572	0.0343402	5	5	0.907606	-0.403196	9	7	0.0962399	-0.0548919	8	8	0.846511
Solyc02g089730	Glycoside hydrolase family 81 protein (AHRD V3.3 *** G8A0L0_MEDTR)	0.767399	16	26	0.0872265	-0.540685	26	18	0.190064	-0.125276	21	20	0.814191	0.183165	24	28	0.726371	0.0826492	19	20	0.877237	0.18159	7	8	0.733204	0.396051	10	14	0.385122	-0.149787	9	8	0.758697	0.402519	13	17	0.404365	0.187865	12	13	0.703106
Solyc02g089740	RTE1-homolog (AHRD V3.3 --* AT3G51040.3)	0.417041	23	31	0.00884588	-0.195546	22	20	0.216948	-0.367923	27	21	0.0148958	0.00946967	20	20	0.978449	-0.277181	21	17	0.0735948	0.192765	16	19	0.278062	-0.200405	18	15	0.241794	0.0444094	18	18	0.816157	-0.00074376	19	19	0.997302	-0.076758	17	16	0.686275
Solyc02g089750	Receptor kinase IPR002290 Serine_threonine protein kinase	0.417041	#N/A	#N/A	0.00884588	-0.195546	#N/A	#N/A	0.216948	-0.367923	#N/A	#N/A	0.0148958	0.00946967	#N/A	#N/A	0.978449	-0.277181	#N/A	#N/A	0.0735948	0.192765	#N/A	#N/A	0.278062	-0.200405	#N/A	#N/A	0.241794	0.0444094	#N/A	#N/A	0.816157	-0.00074376	#N/A	#N/A	0.997302	-0.076758	#N/A	#N/A	0.686275
Solyc02g089760	Receptor-like protein kinase At3g21340 IPR001245 Tyrosine protein kinase	0.417041	#N/A	#N/A	0.00884588	-0.195546	#N/A	#N/A	0.216948	-0.367923	#N/A	#N/A	0.0148958	0.00946967	#N/A	#N/A	0.978449	-0.277181	#N/A	#N/A	0.0735948	0.192765	#N/A	#N/A	0.278062	-0.200405	#N/A	#N/A	0.241794	0.0444094	#N/A	#N/A	0.816157	-0.00074376	#N/A	#N/A	0.997302	-0.076758	#N/A	#N/A	0.686275
Solyc02g089770	Dihydroflavonol-4-reductase-binding domain	0.0922349	6	6	0.912851	-0.419158	10	7	0.395952	-0.574265	8	5	0.246384	-0.384148	9	7	0.479023	0.580601	10	15	0.215279	-0.801909	7	4	0.119636	-0.918015	14	8	0.0488326	-1.0627	8	4	0.0225885	0.392765	5	6	0.494719	-0.152382	10	9	0.792314
Solyc02g089780	Bifunctional dihydroflavonol 4-reductase/flavanone 4-reductase isoform 1 (AHRD V3.3 *-* A0A061EI47_THECC)	0.683687	1	1	NA	1.57166	1	1	NA	-2.09443	1	0	NA	-1.06977	1	1	NA	0.782474	1	1	NA	1.63205	1	1	NA	-1.1457	1	1	0.450906	-0.625935	1	1	NA	-0.0594923	1	1	NA	0.05416	1	1	0.988189
Solyc02g089800	Nuclear matrix constituent-like protein 1 (AHRD V3.3 *** E5GCT1_CUCME)	-0.172227	35	32	0.192315	-0.1364	38	35	0.244108	-0.0531761	37	36	0.701758	-0.060635	35	33	0.674794	-0.0337629	37	36	0.810491	-0.521369	48	33	1.51e-06	-0.38349	41	32	0.000482796	-0.163165	35	31	0.165052	-0.253151	42	35	0.0392436	-0.286344	43	35	0.0102854
Solyc02g089810	Translation initiation factor eIF-2B subunit delta (AHRD V3.3 *** W9S6A9_9ROSA)	-0.205131	19	16	0.105467	-0.0912993	22	21	0.439397	-0.363611	22	17	0.000717571	-0.171053	19	17	0.160372	-0.24419	21	18	0.0251214	-0.136073	16	14	0.309011	-0.269577	19	16	0.0184258	-0.203521	19	16	0.0744863	-0.194467	19	16	0.121761	-0.107955	19	17	0.384843
Solyc02g089820	proteasome maturation factor UMP1-like	-0.383318	168	129	0.0938394	-0.975212	166	85	7.51e-07	-0.824904	175	99	2.86e-05	-0.434031	152	112	0.0432843	-0.825573	167	94	2.59e-05	-0.43702	156	115	0.0446997	-0.659755	169	107	0.000987457	-0.69482	154	95	0.000498508	-0.408773	150	113	0.0703208	-0.803652	157	90	5.52e-05
Solyc02g089840	Calcium uniporter. mitochondrial (AHRD V3.3 *** A0A0B0PJN2_GOSAR)	-0.0750074	22	21	0.788321	-0.51595	19	14	0.00462904	-0.439759	19	14	0.0202166	-0.223795	15	13	0.305614	0.282367	12	14	0.164311	-0.761664	57	34	4.55e-06	-0.340908	34	27	0.0611184	-0.0611431	23	22	0.77966	-0.521333	52	36	0.00416215	0.0137028	31	31	0.958995
Solyc02g089850	Calcium uniporter protein. mitochondrial (AHRD V3.3 *-* A0A0B2RWG8_GLYSO)	-0.165406	15	13	0.6064	-0.426358	13	10	0.0764961	-0.424305	13	10	0.0861162	-0.285026	11	9	0.305466	0.292029	8	10	0.268459	-0.849197	45	25	6.7e-05	-0.23193	24	21	0.35175	-0.182847	17	15	0.475554	-0.505041	37	26	0.0320704	-0.0466221	24	24	0.873152
Solyc02g089860	GNS1/SUR4 membrane protein (AHRD V3.3 *** A0A124SFB5_CYNCS)	0.24491	2	2	0.756394	0.912714	1	1	0.2528	0.0902634	1	1	0.928923	0.0608362	1	1	0.959025	1.49693	1	2	0.0157674	0.320348	2	2	0.62933	0.379105	1	1	0.646628	0.0432937	2	2	0.9573	0.512311	2	2	0.417381	0.338798	1	2	0.628797
Solyc02g089870	RING/U-box superfamily protein (AHRD V3.3 *** A0A061DGI8_THECC)	-0.0813637	33	31	0.764647	0.569009	28	42	0.000987311	0.335007	30	37	0.0670645	0.216207	32	37	0.2831	0.214283	34	40	0.253049	-0.317453	45	36	0.101761	-0.0789458	39	37	0.728684	0.22204	34	40	0.240228	-0.058428	42	40	0.809657	-0.00112153	44	43	0.997279
Solyc02g089880	Hexosyltransferase (AHRD V3.3 *** K4BCD9_SOLLC)	-0.298694	7	6	0.245909	-0.358901	7	5	0.0971632	-0.685264	6	4	0.00166925	-0.325564	9	7	0.148738	-0.237541	7	6	0.29495	-0.213224	8	7	0.391021	-0.405552	10	8	0.0561593	-0.954138	8	5	5.0897e-06	-0.0354588	9	9	0.905008	0.15113	8	8	0.529301
Solyc02g089890	PQ-loop repeat family protein / transmembrane family protein (AHRD V3.3 *** AT4G36850.1)	-0.281244	13	11	0.172417	-0.021499	9	9	0.942952	0.0223482	9	10	0.936925	0.06995	8	9	0.780019	-0.0147961	8	8	0.96973	0.151013	10	11	0.492616	-0.0324152	7	7	0.906895	0.0924338	8	9	0.672968	-0.0208089	6	6	0.945465	0.526498	6	9	0.00567328
Solyc02g089910	LOW QUALITY:response regulator 5 (AHRD V3.3 --* AT3G48100.1)	NA	0	0	NA	NA	0	0	NA	NA	0	0	NA	NA	0	0	NA	NA	0	0	NA	NA	0	0	NA	NA	0	0	NA	NA	0	0	NA	NA	0	0	NA	NA	0	0	NA
Solyc02g089920	Kinase family protein (AHRD V3.3 *** B9HEM3_POPTR)	-2.13605	1	0	NA	1.0055	1	1	NA	-0.251254	0	0	NA	-0.0312411	0	0	NA	-1.97865	1	0	NA	2.32165	1	1	NA	-1.07506	1	0	NA	2.40418	0	1	NA	-0.0594913	1	1	NA	-1.03169	1	1	NA
Solyc02g089930	Protein DA1-related 1 (AHRD V3.3 *** A0A199UXH9_ANACO)	-0.248666	4	3	0.385545	0.47159	5	6	0.0139173	0.175782	4	4	0.468708	-0.178887	5	4	0.465034	-0.0233148	5	5	0.944126	0.33799	7	8	0.0985367	-0.132888	9	8	0.536992	0.299352	9	11	0.0980302	0.487904	5	7	0.0230103	-0.106517	8	7	0.628882
Solyc02g089940	BIPINNATA (AHRD V3.3 *** B2Y2H0_SOLLC)	-0.169691	19	17	0.270575	0.116501	18	19	0.394719	0.324966	14	17	0.0119342	0.12479	18	19	0.396328	-0.196238	18	16	0.135141	0.00695088	27	27	0.97861	0.0880347	28	30	0.542884	-0.0248318	25	25	0.873983	0.39515	23	30	0.00250331	0.298865	24	29	0.0150005
Solyc02g089950	BTB/POZ domain-containing protein (AHRD V3.3 *** W9R5W8_9ROSA)	-0.086806	38	36	0.645841	-0.268625	46	38	0.0405496	-0.193923	53	46	0.15815	0.0312745	37	38	0.872341	-0.159366	40	36	0.258329	-0.147441	24	22	0.376217	0.0623887	26	27	0.726798	0.0500306	32	33	0.759685	0.226683	22	26	0.1545	0.296141	30	37	0.0308698
Solyc02g089960	Transmembrane protein 220 (AHRD V3.3 *** A0A1D1Z4L8_9ARAE)	-0.124695	4	3	0.885384	-0.173596	5	4	0.773889	-0.017284	5	5	0.978499	-0.135711	4	4	0.849822	0.820078	3	6	0.102486	-0.115798	33	31	0.84855	-0.281881	19	16	0.598546	-1.42032	15	6	0.00170144	0.923976	5	9	0.0775567	-0.610698	25	17	0.193131
Solyc02g089970	Histone-lysine N-methyltransferase SUVR5 (AHRD V3.3 *** A0A0B2SA40_GLYSO)	0.425052	34	46	1.92e-06	0.190999	39	44	0.0310752	0.111437	40	43	0.24872	0.106118	38	41	0.298478	0.139815	34	38	0.131954	0.0198577	36	36	0.878515	-0.0610615	36	35	0.574884	0.0589117	35	37	0.57046	-0.10385	42	39	0.327384	-0.083152	39	37	0.413793
Solyc02g089980	electron transporter. putative (Protein of unknown function. DUF547) (AHRD V3.3 *** AT5G66600.9)	-0.0233634	27	27	0.918293	-0.183375	29	26	0.142691	-0.183223	30	26	0.154259	-0.12476	27	25	0.383669	-0.280437	28	23	0.0218182	-0.0468216	18	17	0.786073	-0.0521595	17	17	0.755902	-0.120599	19	18	0.392586	-0.0736075	19	18	0.65606	-0.162656	20	18	0.237071
Solyc02g085590	BAC19.13 (AHRD V3.3 *** Q9FYW3_SOLLC)	0.294293	3	3	0.720303	1.81673	2	7	0.000741683	0.312135	3	3	0.645504	0.388532	3	4	0.570898	0.0914953	2	2	0.914118	0.275313	2	2	0.714731	1.53212	2	4	0.00862932	-0.74715	2	2	0.229715	0.178144	3	3	0.81843	-1.35392	2	1	0.0270312
Solyc02g090000	CASP-like protein (AHRD V3.3 *** K4BCF1_SOLLC)	-0.0713443	5	5	0.842264	0.37962	4	5	0.103619	0.233643	4	5	0.366671	0.248532	4	5	0.346837	0.297013	5	6	0.193811	0.422999	6	7	0.06718	0.302352	5	6	0.210391	0.344198	5	7	0.125178	0.359213	5	6	0.153824	0.14066	5	6	0.584076
Solyc02g090010	Molybdopterin synthase sulfur carrier subunit (AHRD V3.3 *** M1AMG8_SOLTU)	0.232922	21	24	0.336836	0.583724	17	26	0.00221506	0.470472	18	25	0.017568	0.266158	20	24	0.224574	0.0688842	20	21	0.776834	0.22275	24	28	0.319124	0.139821	22	24	0.54987	0.223732	24	28	0.27937	0.377803	19	25	0.0856472	0.28475	21	26	0.16817
Solyc02g090020	stress regulated protein AY873991	-0.0124192	16	16	0.976511	0.656962	15	23	0.0087389	0.768943	15	26	0.00228048	0.531893	17	24	0.0495903	1.00154	15	29	4.81e-05	0.321066	17	21	0.274478	0.592493	14	21	0.0250607	0.746186	15	25	0.00320486	0.779402	13	22	0.00505379	1.04354	12	24	3.73e-05
Solyc02g090030	NA	-0.728727	557	336	3.07e-07	-0.183633	373	329	0.224065	-0.268398	330	274	0.0699821	-0.526839	435	302	0.000380602	-0.566932	415	280	4.81e-05	-0.596108	904	598	2.68e-05	-0.543366	873	599	0.000108007	-0.86084	768	423	2.52229e-10	-0.252528	545	458	0.120158	-0.436182	554	409	0.00225712
Solyc02g090070	Phototropic-responsive NPH3 family protein (AHRD V3.3 *** AT5G66560.1)	-0.215735	30	26	0.288107	-0.495218	25	18	0.00263279	-0.331101	23	18	0.0556952	-0.255311	22	19	0.169294	-0.55059	25	17	0.000805418	-0.00431944	39	39	0.99433	-0.285124	33	27	0.105095	-0.0795607	33	31	0.684972	-0.272069	35	29	0.147966	-0.408019	32	24	0.0151013
Solyc02g090080	LOW QUALITY:double-stranded-RNA-binding protein 4 (AHRD V3.3 --* AT3G62800.3)	-0.151043	0	0	NA	1.966	0	1	NA	-0.251248	0	0	NA	-0.0312403	0	0	NA	-0.112119	0	0	NA	2.38414	0	1	NA	-1.07503	1	0	NA	0.913636	0	1	NA	-1.02125	1	0	NA	0.0379752	0	0	NA
Solyc02g090090	ethylene responsive proteinase inhibitor 1	-0.43709	99	74	0.0186106	-0.577145	107	72	0.000585299	-0.514205	120	84	0.00244611	-0.430654	108	80	0.0166644	-0.590715	113	75	0.000410983	-0.521133	65	45	0.00391905	-0.460696	74	54	0.00855576	-0.587686	81	54	0.000576365	-0.452059	81	59	0.0167999	-0.410009	78	59	0.0193894
Solyc02g090100	LOW QUALITY:Synechocystis YCF37 (AHRD V3.3 *** A0A061DHK7_THECC)	-0.590653	65	44	0.0286902	-0.942694	74	39	9.5e-05	-1.165	78	35	1.3e-06	-0.903517	74	40	0.000409069	-1.09414	86	41	4.86e-06	-0.913199	102	54	0.000212349	-1.12253	126	58	2.01e-06	-1.3581	112	44	7.56848e-09	-0.340478	62	49	0.23708	-0.932803	90	48	0.000118611
Solyc02g090110	WAK-like kinase	0.541265	7	10	0.0102822	-0.193703	7	6	0.382895	0.0290643	6	6	0.931382	0.105384	6	7	0.692584	-0.0253378	7	7	0.937503	0.44394	8	10	0.0353673	0.237748	7	8	0.287818	0.195561	7	8	0.37344	-0.222214	9	8	0.343328	-0.0932369	9	9	0.699838
Solyc02g090120	LOW QUALITY:Inositol 1.4.5-trisphosphate receptor-interacting protein-like 2 (AHRD V3.3 -** A0A1D1XL30_9ARAE)	-1.42746	1	1	0.27677	-0.838734	1	1	0.323569	-0.556433	2	2	0.473948	-0.260643	1	1	0.822064	0.767076	2	2	0.307761	1.11268	1	2	0.211678	1.67727	1	2	0.0441727	0.285079	2	2	0.728329	-0.872472	2	1	0.308072	1.32425	1	3	0.0654919
Solyc02g090150	LOW QUALITY:Transducin/WD40 repeat-like superfamily protein (AHRD V3.3 *** AT3G50390.1)	-1.11284	1	0	0.707376	2.60513	1	1	0.067749	0.725789	1	1	0.649014	1.00847	1	1	0.42598	-0.625191	1	1	0.588174	0.617919	1	1	0.528338	-0.0765217	1	1	0.951541	-0.0384961	1	1	0.977747	-0.725869	1	1	NA	-0.805827	1	1	0.444881
Solyc02g090160	Guanine nucleotide-binding protein alpha-2 subunit (AHRD V3.3 *** W9QPE6_9ROSA)	0.0414943	36	37	0.7831	-0.267517	44	37	0.00475426	-0.23604	44	37	0.0153358	-0.0459495	38	37	0.721182	-0.203812	40	35	0.0366914	0.0558188	29	30	0.663793	-0.0655869	36	34	0.57971	-0.0676174	32	31	0.54975	-0.011577	32	32	0.938817	-0.195185	33	29	0.0554349
Solyc02g090180	Prolyl oligopeptidase family protein (AHRD V3.3 *** AT5G66960.1)	0.434118	10	13	0.076653	0.730404	10	16	0.000515072	0.48147	12	16	0.0270524	0.497141	9	13	0.0314786	0.640248	9	15	0.00267149	0.540994	5	8	0.0288172	0.154628	7	8	0.573928	0.559792	7	10	0.0128344	0.0645139	7	8	0.840975	0.486778	6	9	0.0359534
Solyc02g090190	Molybdenum cofactor sulfurase (AHRD V3.3 *** A0A0B2NTX1_GLYSO)	-0.00102747	31	31	0.994511	-0.0829364	38	36	0.414158	-0.152684	37	33	0.115849	-0.0423055	36	35	0.731125	-0.116083	37	34	0.23792	-0.572401	37	25	1.94e-10	-0.413858	34	25	6.79e-06	-0.224557	31	26	0.018523	-0.25747	34	29	0.0117196	-0.247781	36	30	0.00841886
Solyc02g090200	Zinc-finger domain of monoamine-oxidase A repressor R1 (AHRD V3.3 *-* AT2G23530.1)	-0.28685	32	26	0.0656257	-0.261559	44	37	0.0553357	-0.150946	44	40	0.312514	0.0428752	36	37	0.82129	0.0383836	39	40	0.824862	-0.778295	19	11	1.12e-07	-0.494343	24	17	0.000558992	-0.0905691	20	19	0.588748	-0.228562	26	22	0.157779	-0.327583	24	19	0.0247531
Solyc02g090210	GDSL esterase/lipase family (AHRD V3.3 *** A0A151RJ07_CAJCA)	-0.736156	1	1	NA	3.49923	0	1	0.154755	0.710536	0	1	0.847414	-0.0312416	0	0	NA	1.05394	1	1	0.669368	-3.16219	1	0	0.247142	-0.815766	1	1	0.746737	-2.17509	1	1	0.314631	3.10419	1	1	NA	1.04078	1	1	0.65567
Solyc02g090220	Zinc finger. Dof-type (AHRD V3.3 *** A0A124SC40_CYNCS)	0.0487315	26	27	0.883081	-0.3321	29	23	0.090497	-0.135055	33	30	0.546603	0.0394997	31	32	0.890208	-0.38223	30	23	0.0500371	-0.493874	5	4	0.111721	-0.594295	7	5	0.0191155	-1.04457	9	4	1.76668e-05	0.0174524	8	8	0.961252	-0.536806	8	5	0.031062
Solyc02g090230	hydroxyproline-rich glycoprotein family protein (AHRD V3.3 *** AT4G37130.1)	-0.57253	37	25	0.0161289	-0.48672	34	25	0.0267161	-0.506927	39	27	0.0229983	-0.487189	36	26	0.0376879	-0.717055	37	23	0.000894365	-0.585418	22	15	0.0136829	-0.650303	26	16	0.00379173	-0.72659	26	16	0.00105037	-0.673093	31	20	0.00511383	-0.507362	25	18	0.0259379
Solyc02g090240	Pentatricopeptide repeat-containing protein. putative (AHRD V3.3 *** B9S8N5_RICCO)	0.139615	4	4	0.614478	0.491071	4	5	0.0094097	0.444708	3	5	0.0270448	0.412289	4	5	0.0501473	0.550977	3	4	0.00589621	0.308393	3	4	0.203132	0.714167	2	4	0.00138165	0.530324	2	3	0.0182848	0.0390648	3	3	0.900067	0.910876	2	3	7.28e-05
Solyc02g090250	NA	-0.125182	15	14	0.725961	-0.794445	32	19	0.000624446	-1.15485	38	17	5.2e-07	-0.653554	25	16	0.008883	-0.926564	33	17	5.97e-05	-0.328204	13	10	0.240856	-1.09598	26	13	2.51e-06	-0.983112	24	13	2.87907e-05	-0.436148	15	11	0.11256	-0.907737	24	13	0.000126476
Solyc02g090260	Golgin candidate 6 isoform 2 (AHRD V3.3 *** A0A061DMU6_THECC)	-0.125182	#N/A	#N/A	0.725961	-0.794445	#N/A	#N/A	0.000624446	-1.15485	#N/A	#N/A	5.2e-07	-0.653554	#N/A	#N/A	0.008883	-0.926564	#N/A	#N/A	5.97e-05	-0.328204	#N/A	#N/A	0.240856	-1.09598	#N/A	#N/A	2.51e-06	-0.983112	#N/A	#N/A	2.87907e-05	-0.436148	#N/A	#N/A	0.11256	-0.907737	#N/A	#N/A	0.000126476
Solyc02g090290	Cytochrome P450 (AHRD V3.3 *** Q8H0I6_PETHY)	-0.654985	2	2	0.245909	-0.523687	2	2	0.295003	-0.427054	3	2	0.382556	-1.2024	3	2	0.0123752	-0.905954	2	1	0.060046	-0.402691	3	2	0.447746	-0.246255	4	3	0.643539	-1.00887	4	2	0.0227768	-0.332813	3	2	0.557969	-0.512265	2	1	0.356317
Solyc02g090300	Cytochrome P450 (AHRD V3.3 *** Q8H0I6_PETHY)	0.788529	5	8	0.00448681	0.787121	3	5	0.00381839	0.861441	3	6	0.00175832	0.501959	3	5	0.100096	0.744912	3	5	0.00909408	0.471483	3	4	0.147909	0.884512	2	3	0.0075941	0.674303	2	3	0.0303248	0.832878	2	3	0.0178212	0.315931	2	3	0.37394
Solyc02g090310	Dof zinc finger protein (AHRD V3.3 *-* W9QGW0_9ROSA)	0.0723026	39	41	0.873108	-0.31434	42	34	0.270938	0.0577022	40	41	0.884546	-0.35829	48	38	0.233182	-0.316314	43	34	0.269247	-0.905742	12	7	0.00345474	-0.278259	16	13	0.389924	-0.519233	14	10	0.0789257	-0.202442	17	15	0.568123	-0.253565	14	12	0.436203
Solyc02g090330	meiotically up-regulated protein (AHRD V3.3 *** AT5G66930.2)	0.616593	10	15	0.00425393	0.238906	12	14	0.261847	0.445943	11	15	0.0315273	0.0925573	13	13	0.730526	0.655973	10	15	0.00108735	-0.462481	20	15	0.0286187	-0.512185	23	16	0.00965939	-0.422352	13	9	0.0458672	-0.246145	33	28	0.266227	-0.401444	22	17	0.0451069
Solyc02g090340	NA	-1.07047	12	6	0.00216944	-0.899164	20	11	0.00469167	-2.08274	32	8	2.08e-11	-1.23485	34	15	0.000186366	0.0163633	27	27	0.976397	-0.265672	10	8	0.516083	-0.0100458	12	12	0.984142	-1.02409	37	18	0.00117917	-0.466243	20	15	0.211104	1.07064	14	28	0.000776818
Solyc02g090350	Cytochrome P450 (AHRD V3.3 *** A0A103Y530_CYNCS)	-1.21081	10	5	0.00327436	-0.898095	11	6	0.0192766	-1.89631	16	5	4.76e-07	-0.746227	19	12	0.0653327	0.839715	15	26	0.0250979	0.517133	8	12	0.237661	-0.279476	10	8	0.545204	-0.226638	32	27	0.600245	0.0728144	12	13	0.895952	0.838987	14	24	0.0287102
Solyc02g090370	Reticulon-like protein (AHRD V3.3 *** M1AMN6_SOLTU)	2.36201	1	1	0.380031	3.22991	1	1	0.132549	0.710537	0	1	0.830529	1.21391	1	1	0.636885	-0.112124	0	0	0.976542	1.10281	4	8	0.55201	0.697046	2	3	0.72087	-0.459878	3	2	0.807989	0.846714	1	1	0.695479	0.224659	2	2	0.917349
Solyc02g090400	Two-component response regulator (AHRD V3.3 *** W9S3N8_9ROSA)	0.015722	13	13	0.971036	0.176574	7	8	0.501625	-0.1108	9	8	0.699065	0.547862	9	13	0.0183535	-0.0178682	10	9	0.96922	0.23558	9	10	0.379682	0.103875	6	6	0.746834	-0.488474	8	6	0.0467141	0.372972	7	9	0.163317	0.80829	5	8	0.000745164
Solyc02g090410	ASYMMETRIC LEAVES 2-like 1 (AHRD V3.3 *** A0A061DMY0_THECC)	-1.72099	2	1	0.00837223	0.772972	1	1	0.320218	0.324312	1	1	0.711654	0.330997	1	1	0.680621	1.42895	1	3	0.00867612	-1.91411	19	5	5.21e-05	-1.4899	20	7	0.0014314	-1.36948	7	3	0.00528632	-0.616596	20	13	0.258582	-1.31123	23	10	0.00503173
Solyc02g090420	LOW QUALITY:50S ribosomal protein L25. putative (AHRD V3.3 *** B9S8K5_RICCO)	-0.0272999	67	66	0.87868	0.150734	60	67	0.167094	0.0653566	62	65	0.608273	-0.00229434	63	63	0.996323	-0.0301198	60	59	0.825109	0.0621077	52	54	0.659537	0.0623088	51	53	0.646945	0.0483553	52	53	0.709813	-0.088178	59	55	0.510888	0.0271628	46	47	0.85335
Solyc02g090440	ankyrin repeat family protein (AHRD V3.3 --* AT4G05040.7)	0.285327	6	7	0.502261	-0.66601	5	3	0.0851225	0.0156779	4	4	0.974206	0.808519	3	5	0.0404989	0.472963	3	5	0.237015	0.356035	6	8	0.322858	1.38111	3	6	0.000640568	0.608902	3	4	0.141988	1.49983	2	5	0.00141061	0.16008	3	4	0.751024
Solyc02g090450	Sl Peroxidase	0.944681	1	2	0.185842	-0.643704	1	1	0.404477	0.871666	2	2	0.165265	0.603712	1	1	0.477776	2.6631	1	2	0.00107347	-0.108372	4	4	0.89009	0.663761	1	2	0.379214	-0.110384	2	1	0.892614	0.806488	1	2	0.26169	1.41605	1	2	0.037677
Solyc02g090480	Peptidyl-prolyl cis-trans isomerase (AHRD V3.3 *** A0A0V0I8Y4_SOLCH)	0.0712182	46	48	0.730507	0.193245	37	43	0.185277	0.148402	36	40	0.343298	0.206539	40	46	0.182802	-0.288673	42	35	0.0417059	-0.803569	35	20	1.11e-08	-0.358781	30	24	0.0158497	-0.33541	27	21	0.0237199	-0.412138	44	33	0.00701304	-0.682451	32	20	1.68e-06
Solyc02g090490	Patatin (AHRD V3.3 *** K4BCJ8_SOLLC)	0.660868	4	6	0.0859863	0.208831	4	4	0.601387	0.246608	5	5	0.530103	0.663818	5	8	0.0558358	1.71602	5	14	4.11e-08	1.0117	4	9	0.00303301	0.966991	4	7	0.00471112	0.492172	6	9	0.144282	0.311043	5	6	0.444773	1.15822	4	9	0.000396182
Solyc02g090510	CDPK-related kinase (AHRD V3.3 *** AT3G50530.1)	-0.154862	51	46	0.393686	-0.442182	50	37	0.00157466	-0.322066	50	40	0.0261135	-0.33324	47	38	0.0277367	-0.483513	51	37	0.000526854	-0.384803	36	28	0.0120561	-0.49794	35	25	0.000566436	-0.371551	38	29	0.0105891	-0.196143	32	28	0.249769	-0.630269	38	25	1.01e-05
Solyc02g090520	stress regulated protein (AHRD V3.3 --* AT5G27290.1)	-1.11284	1	0	NA	1.14347	1	1	NA	-1.10793	1	1	NA	-0.0312414	0	0	NA	2.35352	0	1	NA	0.0283271	1	1	NA	0.848509	0	1	NA	0.84439	1	1	NA	-0.0594918	0	0	NA	0.962096	1	1	NA
Solyc02g090530	SAP domain-containing protein (AHRD V3.3 *** AT5G66840.2)	-0.0461488	44	42	0.831648	-0.196714	48	42	0.158153	-0.24547	53	45	0.076969	-0.0139212	43	43	0.955651	0.230497	45	52	0.0942965	-0.641844	67	43	9.58e-07	-0.561104	62	42	1.91e-05	-0.132583	46	42	0.37571	-0.32885	67	53	0.0246258	-0.29613	67	55	0.0288477
Solyc02g090570	Transducin/WD40 repeat-like superfamily protein (AHRD V3.3 *** AT3G50590.2)	-0.245444	46	39	0.183101	-0.453003	42	31	0.00320494	-0.401139	45	34	0.0105569	-0.433587	43	32	0.00799761	-0.40945	45	34	0.00807464	-0.203322	42	37	0.257369	-0.377455	41	32	0.0184175	-0.365967	42	33	0.0204429	-0.424853	44	33	0.0127843	-0.236472	43	37	0.155218
Solyc02g090580	ternary complex factor MIP1 leucine-zipper protein (Protein of unknown function. DUF547) (AHRD V3.3 *** AT4G37080.3)	0.495233	19	26	0.00217187	-0.0561754	20	20	0.772657	0.361998	17	22	0.0218319	-0.0396599	19	19	0.860191	-0.162224	17	15	0.345331	0.212241	23	27	0.22354	-0.0575396	24	23	0.776415	0.136015	25	27	0.424994	0.239765	19	22	0.179034	-0.0393857	17	16	0.851156
Solyc02g090590	LOW QUALITY:DNA-directed RNA polymerase II subunit RPB1-like protein (AHRD V3.3 --* AT3G50610.2)	-0.151043	0	0	NA	0.147449	0	0	NA	-0.251248	0	0	NA	-0.0312403	0	0	NA	-0.112119	0	0	NA	1.82274	0	1	NA	-0.113275	0	0	NA	-0.0481196	0	0	NA	-0.0594898	0	0	NA	1.92688	0	1	NA
Solyc02g090600	DNA-directed RNA polymerase II subunit RPB1-like protein (AHRD V3.3 --* AT3G50610.2)	2.41048	0	1	NA	1.10907	0	1	NA	-0.251248	0	0	NA	-0.0312403	0	0	NA	-0.112119	0	0	NA	-2.34806	1	0	NA	-0.113275	0	0	NA	-0.0481196	0	0	NA	0.902266	0	1	NA	0.0379752	0	0	NA
Solyc02g090610	LOW QUALITY:Cyclin-dependent kinase D-1 (AHRD V3.3 --* CDKD1_ORYSI)	-1.1128	1	0	NA	0.147566	0	0	NA	-0.251248	0	0	NA	-0.0312403	0	0	NA	-0.112119	0	0	NA	0.0283261	0	0	NA	-0.113275	0	0	NA	-0.0481196	0	0	NA	-0.0594898	0	0	NA	0.0379752	0	0	NA
Solyc02g090620	Sulfotransferase (AHRD V3.3 *** K4BCL1_SOLLC)	-0.0726159	21	20	0.736159	-0.358498	25	20	0.0110913	-0.179328	29	26	0.2395	-0.141253	26	23	0.396328	-0.410641	30	23	0.00313861	-0.296832	13	10	0.0839316	-0.444688	15	11	0.00405767	-0.18084	17	15	0.257633	-0.22657	14	12	0.199851	-0.149655	15	14	0.377725
Solyc02g090630	Patatin (AHRD V3.3 *** A0A0E0IDC7_ORYNI)	NA	0	0	NA	NA	0	0	NA	NA	0	0	NA	NA	0	0	NA	NA	0	0	NA	NA	0	0	NA	NA	0	0	NA	NA	0	0	NA	NA	0	0	NA	NA	0	0	NA
Solyc02g090640	Patatin (AHRD V3.3 *** M1BAE4_SOLTU)	-0.151049	0	0	NA	-1.80738	1	1	NA	-2.09782	1	0	NA	-1.96087	1	0	NA	-0.112124	1	1	NA	0.955446	1	1	NA	-2.84831	1	1	NA	-4.10836	2	1	NA	-2.45296	1	0	NA	-4.60614	1	0	NA
Solyc02g090650	Ran-binding protein in the microtubule-organising centre protein (AHRD V3.3 *** AT5G66810.4)	0.303211	10	12	0.0822886	0.428696	11	14	0.00412264	0.373621	10	13	0.0166387	0.423339	9	12	0.00925186	0.414352	10	13	0.00650064	-0.163508	17	15	0.354588	-0.102441	16	15	0.571865	0.236574	13	16	0.133535	0.00672044	18	18	0.977931	-0.0451303	18	18	0.816118
Solyc02g090670	Methionine aminopeptidase 1 (AHRD V3.3 *** M1BAG1_SOLTU)	-0.0691971	40	38	0.580744	0.323737	34	43	0.000256879	0.209967	36	42	0.0232815	0.193341	36	42	0.0470889	0.177617	33	37	0.0594977	-0.0857882	54	51	0.414067	0.289256	46	56	0.000973216	0.244276	43	51	0.006064	0.0634184	48	50	0.571472	0.149985	41	45	0.113413
Solyc02g090690	membrane protein (AHRD V3.3 *** AT4G37030.1)	-0.0257095	2	2	0.971036	0.363197	3	4	0.301897	0.193292	3	3	0.632692	-0.319409	3	3	0.414006	0.0817853	4	4	0.845551	0.135984	2	2	0.777304	0.406837	3	3	0.277892	0.397839	3	3	0.267059	0.2596	2	2	0.555949	0.0795593	2	2	0.865165
Solyc02g090700	NA	-0.0257095	#N/A	#N/A	0.971036	0.363197	#N/A	#N/A	0.301897	0.193292	#N/A	#N/A	0.632692	-0.319409	#N/A	#N/A	0.414006	0.0817853	#N/A	#N/A	0.845551	0.135984	#N/A	#N/A	0.777304	0.406837	#N/A	#N/A	0.277892	0.397839	#N/A	#N/A	0.267059	0.2596	#N/A	#N/A	0.555949	0.0795593	#N/A	#N/A	0.865165
Solyc02g090710	B3 domain-containing protein (AHRD V3.3 *** W9R6M5_9ROSA)	0.186718	29	33	0.0247669	-0.136255	35	32	0.0704286	-0.000318467	35	35	0.997089	-0.107347	36	34	0.196793	-0.192355	39	34	0.00865786	0.0473325	32	33	0.629126	-0.058845	34	32	0.517363	0.0849609	34	36	0.296547	0.0443898	34	35	0.648504	-0.0890382	35	33	0.282421
Solyc02g090720	BEST plant protein match is: (TAIR:plant.1) protein. putative (AHRD V3.3 *** G7K7Z5_MEDTR)	-0.233147	143	122	0.601061	-0.888263	133	72	0.00501503	-0.69905	130	80	0.0326189	-0.481867	147	105	0.173613	-0.726124	172	104	0.0233233	0.0426418	23	24	0.936389	-0.515503	29	20	0.152954	-0.851193	26	15	0.0123398	-0.720565	31	19	0.0532032	-0.554522	28	19	0.116034
Solyc02g090740	Protein DETOXIFICATION (AHRD V3.3 *** K4BCM3_SOLLC)	0.064173	5	5	0.875924	0.34449	8	9	0.120972	-0.0396309	9	9	0.906005	0.0634101	7	7	0.842142	0.0796149	8	9	0.767042	-0.18824	7	7	0.495062	-0.0811998	7	7	0.785866	-0.132307	9	8	0.603554	-0.00921616	7	7	0.980391	0.00913955	8	8	0.981974
Solyc02g090750	Eukaryotic initiation factor 4A (ATP-dependent RNA helicase eIF4A) (AHRD V3.3 *-* E1ZM95_CHLVA)	-0.026444	14	14	0.963957	0.54542	5	7	0.0668494	0.19494	6	6	0.586982	0.33531	5	6	0.341051	0.0474244	6	6	0.914238	0.070503	12	12	0.847566	-0.130998	6	5	0.746737	0.0758211	5	5	0.847959	0.0323844	5	5	0.946579	0.252284	5	6	0.475969
Solyc02g090760	TUDOR-SN protein 1 isoform 2 (AHRD V3.3 *** A0A061DN41_THECC)	-0.272914	58	48	0.0263363	-0.0578251	59	57	0.6693	-0.124708	61	56	0.315078	-0.171715	53	47	0.167315	-0.0823648	54	51	0.519437	0.0011564	44	44	0.995737	-0.25196	49	41	0.0306508	-0.0695871	50	48	0.595409	-0.413199	53	40	0.000563344	-0.0865209	54	51	0.510055
Solyc02g090780	LOW QUALITY:ubiquitin-specific protease 2 (AHRD V3.3 --* AT1G04860.1)	-0.151043	0	0	NA	0.147163	0	0	NA	-0.251248	0	0	NA	-0.0312403	0	0	NA	-0.112119	0	0	NA	2.56185	0	1	NA	-0.113275	0	0	NA	-2.45708	1	0	NA	1.85496	0	1	NA	3.51284	0	1	NA
Solyc02g090790	Ethylene-responsive transcription factor (AHRD V3.3 *** W9R7J5_9ROSA)	-0.151043	0	0	NA	4.61528	0	1	NA	0.710508	0	1	NA	-0.0312403	0	0	NA	-0.112119	0	0	NA	0.0283261	0	0	NA	2.94285	0	1	NA	-0.0481196	0	0	NA	-0.0594898	0	0	NA	0.0379752	0	0	NA
Solyc02g086090	alpha/beta-Hydrolases superfamily protein (AHRD V3.3 --* AT5G39220.2)	0.29491	11	14	0.444311	1.09544	12	25	0.000131189	0.705303	12	19	0.0178801	0.568694	13	18	0.0723547	0.845678	13	23	0.00339919	-0.559453	24	16	0.080454	-0.360006	22	17	0.268537	0.232192	16	19	0.484287	-0.179739	24	21	0.633079	0.108058	22	24	0.76948
Solyc02g090820	SolycHsfB1	0.775796	14	24	0.0140741	0.365529	21	27	0.233158	0.270282	24	29	0.409193	0.463526	26	36	0.144163	-0.0626704	25	24	0.872384	1.14129	15	33	9.57e-05	0.901352	19	36	0.00188311	1.00702	20	39	0.000440326	0.506656	25	35	0.123548	0.519885	18	25	0.0880638
Solyc02g090830	LOW QUALITY:Photosystem II CP47 reaction center protein (AHRD V3.3 --* PSBB_PHAAO)	NA	0	0	NA	NA	0	0	NA	NA	0	0	NA	NA	0	0	NA	NA	0	0	NA	NA	0	0	NA	NA	0	0	NA	NA	0	0	NA	NA	0	0	NA	NA	0	0	NA
Solyc02g090840	DUF1685 family protein (AHRD V3.3 *** G7K6Q0_MEDTR)	0.411109	27	36	0.00903119	0.155547	35	39	0.313921	0.329441	35	44	0.0238776	0.422197	36	48	0.00463451	0.476462	35	49	0.000658117	0.821731	40	70	1.12e-09	0.641385	46	71	2.46e-06	0.795542	53	91	1.77586e-09	0.42616	49	65	0.00488368	0.703907	44	71	2.54e-07
Solyc02g090850	CLK4-associating serine/arginine-rich protein (AHRD V3.3 *** AT4G36980.4)	-0.0429769	100	97	0.797521	0.123737	103	112	0.275448	0.220124	104	122	0.0432288	0.106992	97	105	0.392625	0.576736	99	148	2.18e-08	0.109139	91	99	0.391938	0.226484	98	114	0.0408338	0.189961	108	123	0.0833187	0.115942	100	109	0.366496	0.342958	110	139	0.00115113
Solyc02g090860	Phenylalanyl-tRNA synthetase alpha chain. putative (AHRD V3.3 *** G7JG63_MEDTR)	-0.45173	80	59	0.00412487	-0.623193	88	57	1.76e-05	-0.680834	96	60	2.5e-06	-0.481723	86	61	0.00181898	-0.576374	88	59	6.72e-05	-0.237677	72	61	0.154483	-0.363353	81	63	0.0169749	-0.489277	80	57	0.000919729	-0.353292	81	64	0.0318533	-0.376103	82	64	0.0123925
Solyc02g090870	LOW QUALITY:GTPase-activating protein pac-1 (AHRD V3.3 *** A0A1D1Y9Q3_9ARAE)	0.443312	18	24	0.00574304	0.175153	16	18	0.284325	0.436895	14	19	0.00485844	0.227491	17	19	0.180401	-0.0748163	16	15	0.690992	-0.0822156	12	12	0.703059	-0.342412	16	13	0.0380609	-0.300661	14	11	0.0708062	-0.212573	13	11	0.264743	-0.129538	12	11	0.496727
Solyc02g090890	zeaxanthin epoxidase	-0.954172	57	30	7.45e-10	-0.0116096	40	40	0.965156	-0.503851	38	27	0.00137273	-0.653841	46	29	6.11e-05	-0.178713	45	40	0.289817	-0.911692	80	43	1.03e-09	-0.883772	82	45	3e-09	-1.19971	82	36	2.42578e-16	-0.56467	50	34	0.000748582	-0.375016	67	52	0.0178852
Solyc02g090900	Remorin family protein (AHRD V3.3 *** B9H6G4_POPTR)	0.104705	16	18	0.654652	-0.327157	18	15	0.0467002	-0.070121	17	16	0.738218	-0.286036	20	17	0.104083	-0.553139	19	13	0.000638984	-0.0869915	23	21	0.675205	-0.0959348	23	22	0.62496	-0.388835	22	17	0.016925	-0.14788	22	20	0.451926	-0.243274	21	18	0.158341
Solyc02g090910	RNA-binding (RRM/RBD/RNP motifs) family protein (AHRD V3.3 *** AT4G36960.2)	-0.0778615	76	72	0.474694	0.0196371	79	81	0.859129	0.0361777	80	82	0.727635	-0.0231379	76	75	0.843607	0.0502724	77	80	0.600784	-0.0242146	66	65	0.83593	0.0799358	67	70	0.407569	0.101846	67	71	0.256785	-0.100036	74	69	0.309896	0.0883601	73	78	0.337589
Solyc02g090920	LOW QUALITY:Lipase (AHRD V3.3 *** A0A0B2PU23_GLYSO)	-0.200015	1	1	0.828047	-0.1039	1	1	0.908925	0.654751	1	1	0.320557	-0.198247	1	1	0.796227	0.00171897	1	1	0.997892	-0.893055	2	1	0.147864	-0.035842	2	2	0.964719	0.218049	2	2	0.729969	0.744093	1	1	0.278834	0.00272517	1	1	0.997689
Solyc02g090930	Lipase (AHRD V3.3 *** A0A0B2PU23_GLYSO)	0.175941	25	29	0.626302	-0.196529	15	13	0.510744	-0.513444	29	20	0.0522416	-0.107766	27	25	0.753494	0.773214	21	36	0.00217531	0.41178	13	18	0.162932	0.192148	15	17	0.54172	0.140532	22	24	0.643392	0.439443	13	17	0.144192	0.872496	9	16	0.00100922
Solyc02g090940	Lipase (AHRD V3.3 *** A0A0B2PU23_GLYSO)	0.981951	1	1	NA	0.147842	1	1	NA	1.60837	0	1	NA	-0.993035	1	0	NA	-0.112124	0	0	NA	1.96467	1	1	NA	-0.169735	1	1	NA	0.913672	0	1	NA	0.902301	0	1	NA	-2.08801	1	0	NA
Solyc02g090950	basic helix-loop-helix (bHLH) DNA-binding superfamily protein (AHRD V3.3 *-* AT3G50330.1)	1.13916	1	2	0.218254	0.933208	1	1	0.272237	1.11025	1	1	0.234729	1.19365	1	2	0.188452	0.800683	1	1	0.417778	2.00184	1	1	0.0879133	-0.478539	1	1	0.650754	-0.74184	1	1	0.551096	0.796239	1	2	0.406598	0.142555	1	1	0.910937
Solyc02g090960	Rapid alkalinization factor 3 (AHRD V3.3 *** Q6TF27_SOLCH)	0.129538	38	41	0.776278	-0.404201	29	22	0.197402	-0.224287	34	29	0.518114	-0.375671	41	31	0.263166	-0.598258	38	26	0.0466484	-0.00707055	52	51	0.99494	-0.0174858	42	42	0.971356	-0.425978	49	37	0.170894	-0.240332	40	34	0.516274	-0.440326	39	29	0.164945
Solyc02g090980	MAP kinase kinase kinase 22	0.174842	2	2	0.779445	0.383518	2	2	0.395351	0.0734486	2	2	0.906586	-0.3659	2	2	0.462869	1.09526	2	3	0.00406651	0.00881381	2	2	0.99494	-0.103812	3	3	0.838565	-0.594705	2	2	0.163621	-0.870534	2	1	0.0888363	0.153899	3	4	0.720394
Solyc02g090990	MAP kinase kinase kinase 23	1.36415	1	2	0.092814	-0.289498	1	1	0.743184	0.702977	1	2	0.351614	0.953339	1	2	0.209489	0.957286	1	2	0.169161	1.37186	2	5	0.0421073	0.866977	3	4	0.202581	-1.39375	7	3	0.0236341	-0.292051	2	2	0.733619	0.453592	3	4	0.528952
Solyc02g091000	Late embryogenesis abundant protein (AHRD V3.3 *** G7LCF7_MEDTR)	0.240922	2	3	0.626521	-0.28336	2	2	0.488048	-0.0659907	3	2	0.900778	-0.0119911	2	2	0.993538	-0.450811	3	2	0.221584	0.751479	3	4	0.0351107	0.39825	3	3	0.291456	0.0381132	4	4	0.929683	0.159412	2	3	0.733859	-0.220862	3	3	0.572961
Solyc02g091010	NA	-0.835221	2	1	0.103567	0.454867	1	1	0.415865	-0.436545	2	2	0.361374	-0.455392	1	1	0.47302	-0.78804	2	1	0.108127	-0.455507	5	4	0.192684	-0.26735	4	4	0.470634	-0.409923	4	3	0.235307	0.475088	3	4	0.207239	-0.314407	4	4	0.370506
Solyc02g091020	Nuclear pore complex Nup98-Nup96 (AHRD V3.3 *-* A0A0B0NW09_GOSAR)	0.00965042	2	2	0.988142	0.276646	2	2	0.608087	-0.0603547	3	2	0.929532	-0.281274	3	1	0.629067	-0.594306	2	2	0.229308	-0.309989	6	6	0.423719	0.0913749	5	6	0.832563	-0.267991	5	5	0.475719	-0.0450062	5	4	0.930488	-1.15145	5	4	0.000723648
Solyc02g091020	Nuclear pore complex Nup98-Nup96 (AHRD V3.3 *-* A0A0B0NW09_GOSAR)	-0.23585	2	2	0.624205	0.307478	2	2	0.429196	-0.304363	3	2	0.413894	-1.05746	3	1	0.00666905	-0.57495	2	2	0.113797	-0.154742	6	6	0.65201	0.281902	5	6	0.35431	-0.032574	5	5	0.929758	-0.434636	5	4	0.171112	-0.521738	5	4	0.077923
Solyc02g091040	myb domain protein 76 (AHRD V3.3 --* AT5G07700.2)	-1.11284	1	0	NA	-1.31406	1	1	0.350865	-0.744573	1	1	0.593212	-0.0259069	1	1	NA	-0.520535	1	1	0.694578	1.90638	1	1	0.347016	0.943119	1	1	0.366361	-1.03909	1	1	0.315726	-0.0685925	1	1	NA	0.0290038	1	1	0.988952
Solyc02g091050	Protein DETOXIFICATION (AHRD V3.3 *** K4BCQ4_SOLLC)	-1.11284	#N/A	#N/A	NA	-1.31406	#N/A	#N/A	0.350865	-0.744573	#N/A	#N/A	0.593212	-0.0259069	#N/A	#N/A	NA	-0.520535	#N/A	#N/A	0.694578	1.90638	#N/A	#N/A	0.347016	0.943119	#N/A	#N/A	0.366361	-1.03909	#N/A	#N/A	0.315726	-0.0685925	#N/A	#N/A	NA	0.0290038	#N/A	#N/A	0.988952
Solyc02g091070	Protein DETOXIFICATION (AHRD V3.3 *** K4BCQ6_SOLLC)	-1.04976	1	1	0.268702	-0.397544	1	1	0.859487	0.462986	1	1	0.801381	-0.611261	1	1	0.786457	-2.41862	1	1	0.102102	-0.999883	1	1	0.495237	1.06866	1	1	0.335895	-0.473527	1	1	0.680053	-0.753022	1	1	NA	-0.24639	1	1	0.837095
Solyc02g091080	Protein DETOXIFICATION (AHRD V3.3 *** K4BCQ7_SOLLC)	-0.259591	1	1	0.722061	0.369671	2	3	0.35065	-0.199515	2	2	0.671959	-0.351559	2	2	0.454863	-0.459429	2	2	0.286278	0.244021	1	1	0.70665	0.421178	2	3	0.316002	-0.757485	3	2	0.0436978	-0.262065	2	2	0.596943	0.267091	2	2	0.547785
Solyc02g091100	Thiamine pyrophosphate dependent pyruvate decarboxylase family protein (AHRD V3.3 *** AT5G17380.1)	0.00813497	16	16	0.971036	0.0800711	15	16	0.519424	0.0367003	15	15	0.805759	-0.0275799	17	17	0.860042	0.0693707	17	17	0.581546	0.0419196	21	22	0.765286	0.230318	21	24	0.0322677	0.00824178	23	23	0.956248	-0.0914995	25	24	0.466276	0.200081	22	25	0.0605021
Solyc02g091110	Histone chaperone (AHRD V3.3 *** A9TVI5_PHYPA)	0.402924	13	18	0.017753	0.250441	15	17	0.109848	0.448643	15	20	0.00344319	0.266711	16	19	0.1076	0.0706097	16	17	0.704828	0.107233	12	13	0.614094	0.0691478	10	11	0.76244	0.360808	12	15	0.0303998	0.283968	12	14	0.129421	0.0588057	12	13	0.779896
Solyc02g091120	DNA ligase (AHRD V3.3 *** K4BCR1_SOLLC)	-0.180636	17	15	0.201452	-0.187811	20	17	0.118094	-0.203307	19	17	0.0970118	-0.114378	16	15	0.41588	-0.183564	18	16	0.133332	-0.106372	17	16	0.460456	-0.3005	20	16	0.0125754	-0.0837959	18	17	0.536005	-0.0157237	15	15	0.931695	-0.328447	22	17	0.00526875
Solyc02g086530	Raffinose synthase family protein (AHRD V3.3 *** AT5G40390.1)	0.759825	1	1	0.440418	2.94087	1	4	2.91e-05	0.172601	1	1	0.869064	0.159369	1	1	0.881387	-0.426231	1	1	0.627555	0.154102	3	3	0.874312	2.00898	4	13	0.00255979	-0.296483	8	6	0.708449	0.98947	2	4	0.208782	-0.542919	3	2	0.4925
Solyc02g091160	Integrin-linked protein kinase family (AHRD V3.3 *-* A0A061GZK1_THECC)	0.561158	4	6	0.102649	0.758508	4	6	0.0110128	0.711674	3	4	0.0304866	0.400226	5	6	0.230142	0.555542	3	5	0.0842719	-0.963416	15	8	0.000533913	-0.620971	12	8	0.0283632	-0.54096	7	5	0.0742877	-0.259809	15	12	0.425505	-0.895844	17	9	0.000826708
Solyc02g091170	Serine-threonine protein kinase. putative (AHRD V3.3 *** B9SPY3_RICCO)	0.561158	#N/A	#N/A	0.102649	0.758508	#N/A	#N/A	0.0110128	0.711674	#N/A	#N/A	0.0304866	0.400226	#N/A	#N/A	0.230142	0.555542	#N/A	#N/A	0.0842719	-0.963416	#N/A	#N/A	0.000533913	-0.620971	#N/A	#N/A	0.0283632	-0.54096	#N/A	#N/A	0.0742877	-0.259809	#N/A	#N/A	0.425505	-0.895844	#N/A	#N/A	0.000826708
Solyc02g091190	Protein-lysine N-methyltransferase PGSC0003DMG400030596 (AHRD V3.3 *** M1D0F7_SOLTU)	-0.10873	76	70	0.443403	0.186238	87	99	0.0874122	-0.0343787	97	95	0.811849	0.154103	84	94	0.19894	0.105534	86	93	0.369167	0.0236064	57	58	0.884763	0.0729491	61	64	0.589107	0.0520456	74	76	0.689062	0.0769724	69	73	0.580789	0.229499	69	80	0.0407696
Solyc02g086810	LOW QUALITY:DUF1645 family protein (AHRD V3.3 *** G7KIQ4_MEDTR)	0.510592	7	10	0.0980676	1.04397	5	11	0.000102919	0.648534	6	9	0.0222781	0.592053	7	10	0.0409693	0.587004	7	10	0.031805	-0.022265	13	12	0.962004	0.455796	8	11	0.11139	0.405138	7	10	0.15689	0.284207	11	13	0.361378	0.586733	8	12	0.0311521
Solyc02g087110	Alpha-dioxygenase (AHRD V3.3 *** Q5GQ66_PEA)	-0.438529	1	1	0.580724	1.6064	1	1	0.0148842	0.744014	1	2	0.130601	-0.610179	1	1	0.457537	1.78206	1	1	0.0278873	0.615366	4	5	0.174928	0.701604	5	7	0.0963183	0.33402	7	9	0.447835	-0.00434334	4	4	0.995428	0.609409	3	4	0.164879
Solyc02g091230	RING/FYVE/PHD zinc finger superfamily protein (AHRD V3.3 *** A0A061EGA0_THECC)	0.979369	1	1	0.248939	-0.979587	1	1	0.276051	-1.7628	1	1	0.0235844	0.399539	1	1	0.656985	0.0893351	1	1	0.939446	-0.113165	2	1	0.89177	0.250556	1	1	0.750793	0.361751	1	2	0.566213	0.770376	1	2	0.266845	0.854151	1	2	0.14245
Solyc02g091240	Auxin efflux carrier (AHRD V3.3 *** A0A103XKJ3_CYNCS)	0.252319	24	28	0.288886	0.542165	24	35	0.00415579	0.462732	21	29	0.0185359	0.264588	24	29	0.222985	0.228222	24	28	0.269437	0.309096	28	35	0.150838	0.261394	29	35	0.216279	0.363678	33	42	0.0636413	0.389806	22	29	0.0728521	0.282703	29	35	0.168355
Solyc02g091260	LOW QUALITY:mediator of RNA polymerase II transcription subunit (AHRD V3.3 *** AT2G01300.1)	0.729539	1	1	0.810449	0.606769	1	1	0.66551	1.53796	1	1	0.354219	-0.0379039	1	1	0.996103	0.476483	1	1	0.756458	1.90576	1	1	0.127377	1.87239	1	2	0.0720265	2.70237	1	2	0.00792456	0.732756	1	1	NA	-0.441086	1	1	0.674461
Solyc02g091270	ELL-associated factor. putative (AHRD V3.3 *** B9SYJ2_RICCO)	0.0732648	15	15	0.765601	0.395431	14	18	0.0116834	0.28764	14	17	0.0851529	0.328893	13	16	0.0587317	0.337137	15	19	0.0334594	-0.0813639	16	15	0.700054	-0.264454	18	15	0.122476	0.0372053	15	16	0.855476	0.0829095	16	17	0.693112	-0.021455	20	20	0.921434
Solyc02g091280	ATP-dependent Clp protease proteolytic subunit (AHRD V3.3 *** K4BCS6_SOLLC)	-0.132461	80	73	0.382302	-0.024601	73	71	0.883855	-0.0704656	69	66	0.628411	-0.0628567	76	73	0.687961	-0.240245	70	59	0.0486612	0.150968	77	86	0.27196	0.21247	75	87	0.0926818	0.147553	71	79	0.250851	0.133025	70	76	0.353664	0.138304	62	68	0.300399
Solyc02g091290	Protein pigment defective 194 (AHRD V3.3 *** A0A0G2T576_9ROSI)	-0.339582	19	15	0.058558	-0.189678	18	16	0.266244	-0.38521	19	15	0.0181663	-0.366787	18	14	0.0337029	-0.567517	17	12	0.0004232	-0.0605543	18	17	0.780387	-0.0962546	18	17	0.628854	-0.222349	19	16	0.192648	-0.151394	18	16	0.443962	-0.137979	14	13	0.47218
Solyc02g091300	Heavy metal transport/detoxification superfamily protein (AHRD V3.3 *** A0A061EH84_THECC)	0.0987496	1	1	0.940816	0.509263	1	2	0.417367	0.888453	1	2	0.200804	0.0394031	2	2	0.966731	-0.220996	2	2	0.741267	1.22876	1	2	0.0660499	0.403964	2	3	0.473361	1.15829	2	3	0.0214316	0.71679	2	3	0.174673	1.31444	1	3	0.0150528
Solyc02g091310	Heavy metal transport/detoxification superfamily protein (AHRD V3.3 *-* AT1G23000.2)	-1.44678	13	5	0.0110332	-0.427718	2	2	0.550681	-0.296469	3	2	0.681951	-0.317646	4	3	0.661076	-0.95779	9	5	0.0778899	-3.16744	1	0	0.0780059	-0.455784	1	1	0.780534	0.956151	1	1	0.460081	-0.478029	1	1	0.676794	-1.73875	1	1	0.271914
Solyc02g091320	glutamyl-tRNA (Gln) amidotransferase subunit C (AHRD V3.3 *-* AT5G17460.5)	-0.0945962	18	17	0.682147	-0.510486	16	12	0.00156371	-0.420108	15	12	0.0120576	-0.402188	14	11	0.0248629	-0.244462	14	12	0.158573	-0.0761992	13	12	0.735835	0.16593	11	12	0.405851	-0.224659	10	9	0.241883	-0.158072	10	9	0.470339	-0.0718825	10	10	0.748035
Solyc02g091330	AAR2 protein family (AHRD V3.3 *** AT1G66510.4)	-0.0715591	10	9	0.763517	0.167564	11	12	0.305502	0.0861075	10	11	0.64595	-0.0459724	11	10	0.831242	-0.0809193	11	10	0.660852	-0.0436107	7	7	0.849398	-0.0781725	7	7	0.707306	0.206103	7	8	0.228866	-0.350766	9	7	0.0481984	-0.204584	8	7	0.246141
Solyc02g091340	Pyridoxal kinase (AHRD V3.3 *** Q4JR84_SOLTU)	-0.512297	23	16	0.000189942	-0.576352	21	14	1.33e-05	-0.5911	19	13	1.02e-05	-0.638736	19	13	5.38e-06	-0.733427	21	13	3.36e-08	-0.402601	26	19	0.00352843	-0.498657	24	17	0.000152747	-0.624904	25	16	1.5687e-06	-0.350652	20	16	0.0182916	-0.506016	22	16	0.000145765
Solyc02g091350	Glycosyltransferase (AHRD V3.3 *** K4BCT3_SOLLC)	-0.391316	24	19	0.123649	-0.741167	25	15	0.000616355	-0.509261	27	19	0.0220254	-0.454076	19	14	0.0582828	-0.537721	19	14	0.015602	-0.238485	28	24	0.355388	-0.307023	19	15	0.210611	-0.0671854	18	17	0.808244	-0.078662	14	13	0.800864	-0.075129	14	13	0.797781
Solyc02g091360	Plastid movement impaired protein (AHRD V3.3 *** A0A072VEV4_MEDTR)	0.424521	7	9	0.157924	0.131729	5	6	0.692387	0.385711	6	8	0.173469	0.409881	6	8	0.161186	0.689701	5	8	0.00931131	0.428502	7	10	0.131428	0.275396	6	7	0.375484	0.25597	7	8	0.370407	0.482454	7	9	0.098379	0.789833	6	10	0.00206808
Solyc02g091370	Glycosyltransferase (AHRD V3.3 *** K4BCT5_SOLLC)	-0.591804	6	4	0.127674	-0.670332	5	4	0.0478142	-0.341857	5	4	0.35741	-0.281662	5	4	0.485254	0.025152	5	5	0.971114	-0.18021	6	6	0.671365	-0.101816	3	3	0.833544	-0.705791	3	2	0.0645787	0.103377	3	3	0.838623	0.566322	4	6	0.10551
Solyc02g087680	FACT complex subunit SSRP1 (AHRD V3.3 *-* SSRP1_CATRO)	1.19966	1	1	0.601585	4.53717	1	2	0.00504982	1.58586	0	1	0.492681	0.930554	0	1	0.73972	-0.112124	0	0	0.976397	0.619567	2	3	0.595553	2.66752	1	4	0.0102438	1.11458	1	1	0.416934	1.47199	1	2	0.205478	3.67392	1	4	0.00125849
Solyc02g091400	LOW QUALITY:hydroxyproline-rich glycoprotein family protein (AHRD V3.3 --* AT1G23050.1)	0.810745	0	1	NA	0.14778	0	0	NA	1.50855	0	1	NA	-0.0312415	1	1	NA	-0.988269	1	1	NA	1.91431	1	1	NA	-0.883625	1	1	NA	-2.2671	1	1	NA	-1.08237	1	1	NA	-4.13119	1	0	NA
Solyc02g091410	Protease Do-like 7 (AHRD V3.3 *** DEGP7_ARATH)	0.209531	34	39	0.0946929	0.18449	28	32	0.103751	-0.00242295	30	30	0.985965	-0.0289358	28	28	0.857341	0.050473	28	29	0.710229	0.213961	34	40	0.0762139	0.0093256	26	26	0.958985	0.0548425	29	30	0.679436	-0.0510543	28	27	0.73455	0.223687	27	31	0.0522108
Solyc02g091420	NOD26-like intrinsic protein 4.1	-0.151049	0	0	0.975617	-0.814047	1	0	0.833035	-0.251258	0	0	0.948744	-0.0312415	0	0	0.996323	-0.112124	0	0	0.979411	3.43284	1	3	0.182851	-0.0371574	2	1	0.992055	-1.13379	13	6	0.666318	-1.93994	1	0	0.595968	-2.02477	2	1	0.432731
Solyc02g091430	U-box domain-containing protein (AHRD V3.3 *** A0A0K9PMJ3_ZOSMR)	0.0991063	7	8	0.788539	0.804826	6	11	0.000406964	0.114807	7	8	0.698896	0.327975	8	9	0.209439	0.741041	7	12	0.00104495	-1.30552	35	14	2.46e-10	-0.545537	21	15	0.0144277	-0.274515	14	11	0.254029	-0.430879	24	18	0.0748293	-0.186525	23	20	0.449587
Solyc02g091440	basic helix-loop-helix (bHLH) DNA-binding superfamily protein (AHRD V3.3 *-* AT2G14760.1)	0.319219	1	1	NA	0.147677	0	0	NA	-0.251257	1	1	NA	0.930548	0	1	NA	-0.112123	0	0	NA	0.0034088	1	1	NA	2.51104	0	1	NA	2.41796	0	1	NA	0.902298	0	1	NA	2.30362	1	1	NA
Solyc02g091460	Double-stranded RNA binding protein. putative (AHRD V3.3 *-* B9T2K0_RICCO)	-0.449367	58	42	0.00426597	-0.440183	57	42	0.0025132	-0.482978	63	45	0.000947453	-0.314326	54	44	0.047716	-0.458388	59	43	0.00163041	-0.394888	36	28	0.0149922	-0.214441	39	34	0.1962	-0.238752	39	33	0.131685	-0.282498	41	34	0.0981602	-0.133434	37	34	0.4419
Solyc02g091470	Kinase family protein (AHRD V3.3 *** U5GCF1_POPTR)	-0.0778692	13	12	0.84475	-0.31664	15	12	0.218998	-0.0685956	14	13	0.839315	-0.168123	13	12	0.582914	-0.34113	14	11	0.185843	-0.324144	32	25	0.234494	-0.754506	49	29	0.00140476	-1.04785	32	16	7.94953e-06	0.987975	21	41	7.63e-05	-0.773818	58	34	0.000987711
Solyc02g091480	Calcium binding protein (AHRD V3.3 *** B5QST3_PARJU)	1.81068	1	1	NA	3.62323	0	1	NA	1.67026	0	1	NA	0.930551	0	1	NA	-0.112124	1	1	NA	1.26419	1	1	NA	-0.11328	0	0	NA	-2.23805	1	1	NA	0.584975	1	1	NA	1.96125	1	1	NA
Solyc02g091490	Fructokinase 3 - pfkB-like carbohydrate kinase family	-0.560993	97	66	0.0689582	-0.674074	96	60	0.013137	-0.630615	97	63	0.0234318	-0.770246	123	72	0.00712878	-0.771554	109	64	0.00432756	-0.478944	110	79	0.114414	-0.587205	129	86	0.0383909	-0.76104	118	70	0.00547749	-0.543879	136	93	0.076718	-0.449673	116	85	0.120111
Solyc02g091510	GDP-L-galactose phosphorylase 2	-0.482198	27	20	0.000686237	-0.0805805	30	28	0.613258	-0.138201	32	29	0.358948	-0.0751977	26	24	0.671331	0.0137026	31	31	0.954461	-0.39688	49	37	0.00405863	-0.466114	48	35	0.00039338	-0.236578	39	33	0.0868933	-0.0637674	42	40	0.719295	-0.183487	51	45	0.196566
Solyc02g091530	5'-AMP-activated protein kinase subunit beta-1 (AHRD V3.3 *** A0A061EHR2_THECC)	0.0882816	22	23	0.55358	0.108508	22	23	0.35417	0.012368	21	21	0.937649	0.166516	20	23	0.173858	-0.0622363	20	19	0.642386	0.0469213	33	34	0.727774	-0.00397692	29	29	0.980336	0.0377074	26	27	0.771012	0.227518	25	29	0.0533711	-0.138893	28	25	0.226502
Solyc02g091540	Senescence-associated protein. putative (AHRD V3.3 *** A0A072UZQ4_MEDTR)	-0.584857	1	1	0.523727	-0.182143	1	1	0.853477	-0.0801857	1	1	0.936978	0.735932	1	1	0.420033	0.280349	1	1	0.730004	0.3022	2	2	0.677064	0.973741	2	3	0.114304	0.622356	1	2	0.334134	0.483249	1	1	0.576398	0.0501075	3	3	0.95132
Solyc02g091550	MADS-box transcription factor (AHRD V3.3 *** G7IS85_MEDTR)	-2.59305	1	0	NA	0.147619	0	0	NA	-0.251256	0	0	NA	-0.0312414	0	0	NA	0.849665	0	1	NA	1.59381	1	1	NA	-0.134539	1	1	NA	-0.898819	1	1	NA	-1.94639	1	0	NA	0.891288	1	1	NA
Solyc02g091560	Serine hydroxymethyltransferase (AHRD V3.3 *** A0A0R4J3Y9_SOYBN)	-0.611281	275	180	0.0004668	-0.0645038	218	208	0.761387	-0.25934	209	174	0.148903	-0.307991	228	184	0.0934789	-0.432603	206	153	0.0102212	-0.236291	529	449	0.219385	-0.216367	534	460	0.248348	-0.38146	511	392	0.0260439	0.349906	264	337	0.0650988	-0.0909266	298	280	0.660197
Solyc02g091570	LOW QUALITY:F-box family protein. putative (AHRD V3.3 *** A0A061GHK4_THECC)	0.810745	0	1	NA	0.147759	0	0	0.968184	-0.251258	0	0	0.944171	-0.0312416	1	1	NA	-1.07392	1	0	0.741496	0.0332389	1	1	0.99494	-0.0588876	1	1	0.984265	-1.52341	1	1	0.485524	3.09243	0	1	NA	-1.59724	1	1	0.482326
Solyc02g091580	Oligopeptidase A (AHRD V3.3 *** W9RQH4_9ROSA)	-0.119142	70	64	0.517431	-0.453768	70	51	0.000767613	-0.440384	71	52	0.00121951	-0.390585	64	49	0.00675661	-0.498234	62	44	0.000218282	-0.395788	100	76	0.00553803	-0.537039	90	62	6.61e-05	-0.52208	75	52	0.00011435	-0.357447	94	74	0.0171872	-0.515926	81	57	0.000145698
Solyc02g091600	NA	-0.0431523	2	2	0.962694	0.430961	2	3	0.301225	0.00086821	2	2	0.998592	0.348736	2	3	0.452522	0.103996	3	3	0.832157	0.320673	2	3	0.528845	-0.177536	3	3	0.71524	-0.252669	2	2	0.612529	-0.225085	2	2	0.683369	-0.145105	3	2	0.772749
Solyc02g091630	NA	0.545985	3	5	0.0158962	0.710226	3	4	0.000624262	0.931515	3	4	1.2e-05	0.32476	3	3	0.191587	0.896316	2	4	3.61e-05	0.41997	3	4	0.0771844	0.487532	3	5	0.0237836	0.670781	3	4	0.00161254	-0.00922334	3	3	0.979154	0.594917	3	4	0.00536693
Solyc02g091640	endoribonuclease E-like protein (AHRD V3.3 *** AT4G37920.1)	0.171961	32	36	0.266638	0.538851	25	36	1.53e-05	0.676811	23	37	6.49e-08	0.363676	28	36	0.00652645	0.512094	23	32	5.41e-05	0.406152	27	35	0.00231028	0.542751	28	40	1.43e-05	0.345355	24	31	0.00820217	0.171732	31	35	0.249475	0.426404	26	34	0.000879717
Solyc02g091650	DNA-binding protein. putative (duplicated DUF1399) (AHRD V3.3 *** AT2G22660.3)	0.524577	8	12	0.00337901	0.508758	11	16	0.00158529	0.66628	10	15	4.62e-05	0.310638	10	12	0.0855089	0.373288	11	14	0.0249789	0.341691	10	13	0.0612026	0.628044	11	16	0.000117752	0.740301	10	16	4.82733e-06	0.514098	10	14	0.00441804	0.335403	12	15	0.0491358
Solyc02g091660	Transcription factor GTE4 (AHRD V3.3 *** A0A0B2QCM2_GLYSO)	-0.0904856	36	34	0.792287	0.222358	21	24	0.357755	0.129184	23	25	0.632135	0.0834436	26	28	0.780975	-0.129954	25	23	0.620651	-1.5437	69	24	9.29e-14	-0.744909	41	25	0.000658497	-0.475469	23	17	0.0371087	-1.03897	66	32	3.65e-06	-0.737616	49	30	0.000717105
Solyc02g091670	Octicosapeptide/Phox/Bem1p domain-containing protein (AHRD V3.3 *-* T2DP86_PHAVU)	0.992188	5	9	0.000432787	0.780043	3	5	0.00650724	0.72626	3	5	0.0127698	0.440242	5	7	0.145947	0.192096	5	5	0.551042	-0.151939	10	9	0.659691	-0.517184	10	7	0.067193	-0.354471	9	7	0.218338	-0.278176	11	10	0.384176	0.42826	9	11	0.126667
Solyc02g091680	Beta-D-xylosidase (AHRD V3.3 *** A9YWR3_MEDTR)	0.0511356	12	13	0.864235	0.155238	10	11	0.441923	0.257213	10	11	0.188277	-0.148659	11	10	0.501185	0.0792616	10	11	0.723985	-0.207441	16	14	0.318924	0.144401	11	12	0.50133	0.127832	11	12	0.537348	-0.30892	14	11	0.130964	-0.0395735	12	11	0.870991
Solyc02g091690	bHLH transcription factor 081	0.198215	43	49	0.592635	-0.213006	42	36	0.48009	0.0878987	47	50	0.806224	-0.208205	51	44	0.521948	-0.797438	49	28	0.00252259	-0.469868	54	39	0.112364	-0.553392	57	39	0.0465604	-0.355838	85	67	0.206786	-0.172569	51	46	0.616113	-1.03405	59	29	9.41e-05
Solyc02g091710	Zinc finger (C3HC4-type RING finger) family protein (AHRD V3.3 *** AT5G49665.1)	-0.213023	15	13	0.424467	-0.536302	13	9	0.00954234	-0.23746	14	12	0.299462	-0.0929479	14	13	0.735373	-0.302753	14	11	0.163217	0.0444005	6	6	0.892715	-0.630908	6	4	0.00696953	-0.348585	6	5	0.145733	-0.310318	7	6	0.230176	0.0129291	7	7	0.971145
Solyc02g091720	LisH/CRA/RING-U-box protein (AHRD V3.3 *** G7LHS6_MEDTR)	-0.00841807	18	17	0.975509	0.288338	17	20	0.079683	0.0854309	19	20	0.667711	0.10559	18	20	0.605954	0.278491	19	23	0.0914763	-0.889545	40	22	4.33e-09	-0.535097	34	24	0.000609618	-0.125619	22	20	0.491705	-0.52951	43	30	0.00141584	-0.348216	39	31	0.0282818
Solyc02g091730	Chromatin SPT2 (AHRD V3.3 *** A0A118JSU1_CYNCS)	0.435593	10	14	0.0450997	0.597969	10	15	0.00174989	0.17985	11	13	0.417453	0.385123	11	14	0.0680718	0.229777	11	13	0.273289	-0.00336009	17	17	0.99494	-0.225499	17	15	0.295394	-0.0166458	13	12	0.953372	-0.132475	21	19	0.582565	-0.235908	20	17	0.256637
Solyc02g091740	Kinesin-like protein (AHRD V3.3 *** K4BCX6_SOLLC)	0.435593	#N/A	#N/A	0.0450997	0.597969	#N/A	#N/A	0.00174989	0.17985	#N/A	#N/A	0.417453	0.385123	#N/A	#N/A	0.0680718	0.229777	#N/A	#N/A	0.273289	-0.00336009	#N/A	#N/A	0.99494	-0.225499	#N/A	#N/A	0.295394	-0.0166458	#N/A	#N/A	0.953372	-0.132475	#N/A	#N/A	0.582565	-0.235908	#N/A	#N/A	0.256637
Solyc02g091750	60S ribosomal protein L17 (AHRD V3.3 --* RL17_MAIZE)	0.435593	#N/A	#N/A	0.0450997	0.597969	#N/A	#N/A	0.00174989	0.17985	#N/A	#N/A	0.417453	0.385123	#N/A	#N/A	0.0680718	0.229777	#N/A	#N/A	0.273289	-0.00336009	#N/A	#N/A	0.99494	-0.225499	#N/A	#N/A	0.295394	-0.0166458	#N/A	#N/A	0.953372	-0.132475	#N/A	#N/A	0.582565	-0.235908	#N/A	#N/A	0.256637
Solyc02g091760	Starch synthase. chloroplastic/amyloplastic (AHRD V3.3 *-* A9RQB7_PHYPA)	-0.124901	2	2	0.843459	0.1002	2	2	0.853373	0.379735	1	2	0.461509	-0.350338	2	1	0.518729	-0.202002	1	1	0.742641	0.50451	3	4	0.216325	0.638006	2	3	0.123228	0.499784	2	2	0.23208	0.966235	2	3	0.029009	0.458423	2	2	0.290547
Solyc02g091770	Starch synthase. chloroplastic/amyloplastic (AHRD V3.3 *-* V7CL87_PHAVU)	-0.739735	2	2	0.1381	-0.413245	2	2	0.406353	-0.353957	2	2	0.584315	-0.764911	2	1	0.188864	-0.523567	1	1	0.400069	0.140655	4	5	0.788447	-0.109983	3	4	0.850068	0.279215	3	2	0.593555	0.552177	1	3	0.258093	0.369454	2	3	0.424572
Solyc02g091770	Starch synthase. chloroplastic/amyloplastic (AHRD V3.3 *-* V7CL87_PHAVU)	0.301964	2	2	0.814763	0.25296	2	2	0.808857	-0.533779	2	2	0.604887	-0.947346	2	1	0.374882	-0.429023	1	1	0.776117	0.302223	4	5	0.723186	0.522211	3	4	0.556104	-0.157995	3	2	0.874158	2.00191	1	3	0.0607922	0.818618	2	3	0.393144
Solyc02g091790	Transducin/WD40 repeat-like superfamily protein (AHRD V3.3 *** AT3G49660.1)	-0.0870345	29	27	0.548222	-0.140115	28	26	0.210008	-0.23207	31	26	0.0326631	-0.117074	28	25	0.35045	-0.269209	27	23	0.0129398	-0.0257414	23	23	0.872933	-0.0394226	22	21	0.793607	-0.0877527	22	21	0.492508	-0.0148601	23	23	0.930488	0.106712	21	23	0.400311
Solyc02g091810	bHLH transcription factor 015	-1.05212	1	1	NA	2.01956	1	1	NA	0.980481	1	1	NA	-0.993037	1	0	NA	2.09595	1	1	NA	-0.455473	1	1	NA	0.144242	1	1	0.922246	-0.0307331	1	1	NA	-3.70934	1	0	NA	3.26456	1	1	0.0519222
Solyc02g091820	bHLH transcription factor 016	2.91654	1	1	NA	1.1239	1	1	NA	-1.21305	1	0	NA	0.461455	1	1	NA	0.84967	0	1	NA	2.5308	0	1	NA	3.45096	0	1	NA	-0.0481215	1	1	NA	-0.0594922	1	1	NA	3.49965	0	1	NA
Solyc02g091830	Phosphotransferase (AHRD V3.3 *** K4BCY1_SOLLC)	-0.0591085	6	6	0.89193	-0.162127	6	6	0.577327	-0.107508	6	5	0.740744	-0.24707	6	5	0.412936	-0.46166	6	4	0.0803136	-0.435507	13	10	0.0964049	-0.231086	11	9	0.403196	-0.904915	10	6	0.000188262	-0.425943	12	9	0.115186	-0.257643	11	9	0.333782
Solyc02g091840	Non-specific serine/threonine protein kinase (AHRD V3.3 *** F8WS84_SOLLC)	-0.276264	102	85	0.174984	-0.626193	143	93	0.000206987	-0.468812	148	107	0.00657408	-0.327296	122	97	0.0782145	-0.45659	126	92	0.00749557	-0.40221	98	75	0.0298321	-0.354687	115	90	0.0485952	-0.407075	102	77	0.0197481	-0.265596	97	80	0.182335	-0.413132	114	85	0.0185676
Solyc02g091850	NA	-0.421802	19	14	0.471013	-0.995604	22	11	0.0266473	-0.058448	19	18	0.936773	0.107477	21	23	0.860205	-0.044805	15	15	0.956625	-0.65793	11	7	0.291963	-0.606707	11	8	0.298856	-0.569318	12	8	0.306295	-0.0598062	10	9	0.939046	-0.231813	8	6	0.745014
Solyc02g091860	Receptor kinase (AHRD V3.3 *** D9IAP8_GOSHI)	0.228604	15	18	0.0670141	0.473156	15	21	8.86e-06	0.458202	14	20	2.37e-05	0.244799	15	18	0.0387549	0.382456	14	18	0.000446919	0.351158	12	15	0.00333907	0.508566	12	16	5.63e-06	0.449829	11	15	6.92202e-05	-0.0909981	15	14	0.521136	0.395058	10	14	0.000652442
Solyc02g091870	Tubulin alpha chain (AHRD V3.3 *** M1D0L4_SOLTU)	0.271098	1	2	0.626475	0.624293	1	1	0.162997	-0.262239	1	1	0.635865	0.0526798	1	1	0.95189	0.3738	1	1	0.469384	-1.37941	3	2	9.62e-05	-0.58311	2	1	0.171151	-0.601744	1	1	0.204813	-0.44752	2	1	0.331939	-0.635609	2	2	0.0962166
Solyc02g091880	cytochrome c oxidase-like protein (AHRD V3.3 *-* AT4G37830.1)	-0.504218	85	60	0.00525688	-0.490397	82	59	0.00338294	-0.635714	88	57	0.000144433	-0.486105	87	62	0.00621097	-0.639607	84	54	0.000117485	-0.458541	124	90	0.00952044	-0.627984	128	83	0.000148788	-0.554557	111	75	0.000916013	-0.242184	111	94	0.214805	-0.735827	119	72	9.02e-06
Solyc02g091890	myb-like protein X (AHRD V3.3 *-* AT4G33740.5)	-0.399243	47	36	0.0407956	-0.799279	50	29	3.85e-06	-0.706291	47	29	4.83e-05	-0.811084	54	31	7.01e-06	-0.783614	58	34	5.06e-06	-0.416383	52	39	0.0275269	-0.684611	60	37	7.8e-05	-0.845699	57	32	7.93136e-07	-0.442854	48	36	0.0230947	-0.819808	62	35	2.04e-06
Solyc02g091900	Cysteine desulfurase-like protein (AHRD V3.3 *** G7K149_MEDTR)	-0.416223	54	41	6.96e-06	-0.294353	57	47	0.000903631	-0.421233	55	41	2.58e-06	-0.437396	57	42	2.7e-06	-0.389183	58	44	1.18e-05	-0.208815	53	46	0.0350309	-0.326805	59	47	0.000289962	-0.44333	57	42	6.40451e-07	-0.307984	55	44	0.00174337	-0.391392	56	43	1.44e-05
Solyc02g091930	Homeobox-leucine zipper protein family (AHRD V3.3 *** AT4G37790.1)	0.287122	30	36	0.0281995	0.158174	30	33	0.205573	0.403015	33	43	0.000504683	0.289102	33	41	0.0197542	0.290681	36	44	0.0119584	-0.355885	75	59	0.00191988	0.151956	69	77	0.209706	0.0476194	68	70	0.720011	0.115083	72	78	0.386973	-0.0675872	79	76	0.607302
Solyc02g091940	Protein TSSC4 (AHRD V3.3 *** A0A0B0PXY2_GOSAR)	-0.314392	15	12	0.109559	-0.0426306	15	15	0.846808	-0.192405	17	15	0.289057	0.126414	13	14	0.548918	0.213885	15	17	0.220583	-0.338247	13	10	0.0900703	-0.167769	13	12	0.41075	-0.263223	13	11	0.15405	-0.00874681	12	12	0.975296	-0.105343	13	12	0.617029
Solyc02g091950	Lysosomal Pro-X carboxypeptidase (AHRD V3.3 *-* Q9FLH1_ARATH)	0.0613361	28	30	0.734937	0.359963	27	34	0.00223795	0.415638	30	39	0.000409643	0.415098	27	35	0.000912087	0.454078	27	36	0.000109622	0.107458	19	20	0.499788	0.645678	18	28	1.53e-07	0.280187	25	31	0.0238014	0.110772	24	26	0.469155	0.581609	18	27	2.62e-06
Solyc02g091960	Nuclear matrix constituent-like protein. putative (AHRD V3.3 *** A0A072UNX6_MEDTR)	-0.265621	67	56	0.0308692	-0.512124	78	55	2.73e-06	-0.296795	80	65	0.00784031	-0.321837	70	56	0.00603153	-0.280591	72	60	0.011475	-0.466074	61	44	4.03e-05	-0.320882	62	50	0.00489688	-0.272246	60	50	0.0170066	-0.384467	65	50	0.00144682	-0.309874	66	53	0.00620071
Solyc02g091970	SlBCAT3	-0.271389	64	53	0.112811	-0.145523	54	49	0.37175	-0.0994142	58	54	0.575651	-0.100621	55	52	0.590532	-0.0311667	53	51	0.877861	0.0410881	54	55	0.844299	0.104305	48	51	0.565219	-0.119159	55	50	0.482563	-0.184204	54	47	0.299487	0.201511	43	49	0.216846
Solyc02g091980	blind-like7	0.0365325	3	3	0.957694	-0.979992	2	1	0.00987823	-0.585671	3	2	0.0953069	-0.961425	3	2	0.00732724	-0.183314	3	3	0.628035	-0.324909	26	21	0.226319	-0.313037	16	13	0.245273	-0.781534	12	7	0.0022338	-0.604561	23	15	0.0210553	-0.44801	24	18	0.0685807
Solyc02g091990	1-aminocyclopropane-1-carboxylate synthase 3	0.342523	1	1	0.858018	0.109713	1	1	0.965156	-0.951614	1	1	0.465275	0.944617	1	1	0.567734	-0.103718	1	1	0.976397	0.23643	1	1	0.845178	2.71713	1	1	0.00288361	0.996145	1	2	0.184532	1.58968	1	1	0.164244	1.57564	1	1	0.0945516
Solyc02g092000	transmembrane protein (AHRD V3.3 *** AT3G49720.3)	0.178465	16	18	0.550722	-0.75299	16	10	0.000684845	-0.669693	18	12	0.00254011	-0.715256	22	13	0.00181898	-0.941956	23	12	1.21e-05	0.17277	26	30	0.510487	-0.680232	29	18	0.00163389	-0.43688	33	25	0.0443548	-0.363871	28	22	0.137362	-0.674939	32	20	0.00159101
Solyc02g092010	GTP-binding protein hflx. putative (AHRD V3.3 *** A0A061DHA7_THECC)	-0.0744041	37	35	0.633162	0.154106	35	38	0.177525	0.231118	34	39	0.0406422	0.0995686	33	35	0.451518	0.262981	34	41	0.0163373	-0.19578	38	33	0.110905	-0.116727	36	33	0.355519	0.0855594	35	37	0.495842	-0.166081	38	34	0.192777	-0.080864	38	36	0.532902
Solyc02g092020	F-box protein SKIP23 (AHRD V3.3 *** A0A151TCP0_CAJCA)	-0.151049	0	0	0.972011	0.147761	0	0	0.966328	-0.251258	0	0	0.939824	0.930553	0	1	0.771865	0.849671	0	1	0.773004	-0.66372	1	1	0.736841	-0.138452	1	1	0.952546	-1.63397	1	1	0.334864	1.12215	1	1	NA	1.54368	1	2	0.342389
Solyc02g092040	LOW QUALITY:Leucine-rich receptor-like kinase family protein (AHRD V3.3 *** G7K170_MEDTR)	0.113697	15	16	0.648306	-0.17071	14	13	0.376704	-0.286793	17	14	0.11784	-0.0718258	17	17	0.758052	-0.0750176	17	16	0.725168	-0.449761	12	9	0.02373	-0.685766	14	9	0.000163704	-0.365814	12	10	0.0512333	-0.252584	13	11	0.234463	-0.442962	14	10	0.0161993
Solyc02g092050	AP2-like ethylene-responsive transcription factor (AHRD V3.3 *** A0A072VCJ1_MEDTR)	-0.314763	42	34	0.382636	-0.896391	52	28	0.00127171	-0.70794	60	37	0.0129968	-0.608791	42	28	0.0443558	-0.593279	40	27	0.0380247	-1.15794	15	7	8.41e-05	-0.886288	16	9	0.0023649	-1.20347	20	9	2.28313e-05	-0.666666	16	10	0.0384042	-0.878254	16	9	0.00250319
Solyc02g092060	NA	-0.495714	1	1	NA	-0.247395	1	1	NA	-0.297727	1	1	NA	-1.45234	1	1	NA	-1.98388	1	0	NA	-0.343081	1	1	NA	-1.18293	1	1	NA	2.17569	1	1	NA	-1.02129	1	0	NA	1.05609	1	1	NA
Solyc02g092070	Growth-regulating factor (AHRD V3.3 *** A0A072VEY4_MEDTR)	0.10684	22	24	0.563196	-0.229361	21	18	0.100642	0.078598	22	23	0.631897	0.0233018	14	15	0.917743	-0.0233831	15	14	0.911138	-0.789452	9	5	1.41e-06	-0.574215	9	6	0.000381822	-0.313795	9	8	0.0520294	-0.264336	8	6	0.161238	-0.386949	7	6	0.0239069
Solyc02g092080	60S ribosomal protein L23a (AHRD V3.3 *** RL23A_DAUCA)	0.0453835	8	8	0.863128	-0.0528031	8	8	0.790873	0.0150228	11	11	0.940915	-0.147872	8	8	0.435446	0.123092	6	7	0.51996	-0.000473613	6	7	0.998298	0.21613	6	6	0.274173	-0.00415155	8	8	0.987445	-0.132135	8	7	0.514161	0.358922	4	5	0.0678793
Solyc02g092100	LOW QUALITY:E3 ubiquitin ligase (AHRD V3.3 --* AT5G05560.1)	0.810712	0	1	NA	0.148104	1	1	NA	-0.251248	0	0	NA	-0.0312403	0	0	NA	-0.112119	1	1	NA	0.0283261	0	0	NA	-0.113275	0	0	NA	1.84271	0	1	NA	0.902266	0	1	NA	0.999731	0	1	NA
Solyc02g092120	Phytosulfokines 3 family protein (AHRD V3.3 *** B9IBM1_POPTR)	-2.11625	1	1	NA	1.63578	1	1	NA	0.090813	1	1	NA	1.89539	1	1	NA	3.91616	0	1	NA	2.72688	1	1	NA	5.86067	0	2	0.0019765	2.40586	1	1	NA	3.38622	0	1	NA	0.687714	1	1	0.715039
Solyc02g092130	Transmembrane protein. putative (AHRD V3.3 *** G7JF82_MEDTR)	-0.356358	22	18	0.0190042	-0.210511	23	20	0.128894	-0.204134	21	19	0.169526	-0.0416998	22	22	0.825362	-0.412745	26	19	0.00183542	-0.134352	22	20	0.425659	-0.207441	23	20	0.170319	-0.232446	23	20	0.104751	0.069132	22	23	0.696497	-0.313425	22	18	0.0300687
Solyc02g092150	ACT domain-containing protein (AHRD V3.3 *** D7M3X3_ARALL)	-1.06093	6	3	0.0154997	-0.206563	11	9	0.651439	-1.38923	11	5	0.000298342	-0.614286	9	6	0.151338	-0.436004	11	8	0.289285	-0.862132	14	8	0.0363268	-0.71802	17	11	0.0722833	-1.31281	13	6	0.000606782	0.0488087	9	9	0.934102	-0.486424	20	14	0.235627
Solyc02g092160	BSD domain-containing protein. putative (AHRD V3.3 *** A0A061DP77_THECC)	0.373637	25	33	0.011349	0.0139617	27	28	0.954352	0.141089	28	31	0.355181	0.161056	27	30	0.306551	0.411277	28	36	0.00208983	0.127996	30	33	0.435754	-0.139625	32	29	0.371297	0.0957676	33	36	0.536604	0.0924331	30	32	0.5959	0.057568	35	36	0.733815
Solyc02g092180	LOW QUALITY:cell division cycle 48C (AHRD V3.3 --* AT3G01610.2)	-2.33171	1	1	NA	0.0852905	1	1	NA	1.21367	1	1	NA	0.325189	1	1	NA	2.31242	0	1	NA	0.394105	1	1	NA	0.308201	1	1	0.847132	1.28618	1	1	NA	-1.37242	1	1	NA	2.89531	0	1	0.121719
Solyc02g092190	LOW QUALITY:Disease resistance protein (TIR-NBS-LRR class) family (AHRD V3.3 --* AT5G46450.3)	-0.257315	1	1	0.831121	-0.881692	1	1	0.24947	-0.851129	2	1	0.267931	-0.815101	1	1	0.3289	-1.14381	2	1	0.125171	-0.620743	2	1	0.462685	-0.435591	1	1	0.616796	0.234716	1	1	0.83237	0.0337363	1	1	0.979297	-1.68608	1	1	0.0720276
Solyc02g092200	Histone-lysine N-methyltransferase NSD3. putative (AHRD V3.3 *** A0A061DH30_THECC)	0.0667618	6	6	0.892781	0.402142	6	7	0.160736	0.468754	6	8	0.105512	0.534311	5	7	0.0862009	0.666786	5	8	0.0182029	0.485973	4	6	0.155504	0.809963	4	7	0.00830527	0.846743	5	8	0.00365017	0.592475	5	7	0.0711915	0.703221	3	5	0.0363018
Solyc02g092210	Alpha-6-galactosyltransferase (AHRD V3.3 *** Q5TIN2_SOLTU)	-0.530783	2	1	0.191106	-0.720407	2	2	0.0229154	-0.589442	2	2	0.067769	-0.798387	2	1	0.0255291	-0.344793	2	2	0.28666	-0.37419	4	3	0.203439	-0.750047	4	3	0.0057121	-0.767552	3	2	0.00783306	-0.61588	3	2	0.0559273	-0.289798	4	3	0.322568
Solyc02g092220	Flavin-binding monooxygenase family protein (AHRD V3.3 --* AT5G25620.1)	0.417736	4	6	0.255032	-0.156971	8	7	0.607953	0.389649	6	7	0.19045	0.108285	6	6	0.780975	-0.20456	7	6	0.506102	0.146173	4	4	0.739918	0.084248	6	7	0.8248	-0.0934046	5	4	0.809536	0.356187	4	6	0.317034	-0.692414	7	5	0.0179622
Solyc02g092230	ADIPOR-like receptor protein (AHRD V3.3 *** A0A0B0MUN3_GOSAR)	0.10959	14	15	0.684936	0.515344	14	20	0.00403907	0.404543	13	17	0.0331683	0.343542	15	19	0.0816519	0.291634	13	15	0.131362	-0.45297	38	28	0.013987	-0.0871244	27	25	0.698153	-0.203413	25	22	0.292697	-0.0178796	30	30	0.947729	-0.0114692	31	30	0.966771
Solyc02g092240	DUF4228 domain protein (AHRD V3.3 *** G7JF67_MEDTR)	0.167218	8	9	0.606867	0.00708224	8	8	0.981669	0.248724	8	9	0.331295	0.548022	7	10	0.0281289	0.453702	6	8	0.0681129	0.564329	12	17	0.0124112	0.111574	11	12	0.688403	0.629033	19	28	0.00156501	0.364032	9	12	0.154773	0.189772	11	12	0.451366
Solyc02g092250	Cytochrome P450 (AHRD V3.3 *** A0A061FC67_THECC)	0.996895	5	9	0.00418858	0.336486	3	3	0.384762	0.621662	2	3	0.113641	0.751101	2	3	0.0623539	1.10107	2	4	0.00198767	0.940024	5	9	0.00645779	0.365897	3	4	0.36137	-0.410762	3	2	0.310262	0.0594049	3	3	0.912359	0.742753	3	4	0.0395611
Solyc02g087990	DUF1666 (AHRD V3.3 *-* A0A075QQN3_BRAOA)	0.0203268	1	1	NA	4.25838	0	1	0.00771811	-1.58576	1	1	0.362161	-0.761061	1	1	NA	0.81267	1	1	0.484408	1.67078	1	1	0.174418	0.873025	1	1	0.447334	-1.37485	1	1	0.428807	-0.565566	1	1	NA	-0.196058	1	1	0.88589
Solyc02g092270	NADH-ubiquinone oxidoreductase-like protein (AHRD V3.3 *** AT5G67590.1)	0.0288999	130	132	0.843816	0.363775	132	169	3.49e-05	0.391157	119	156	1.06e-05	0.299298	135	167	0.00138939	0.20225	117	135	0.02708	0.115863	150	162	0.264848	0.314989	133	165	0.000436552	0.367516	132	170	3.33936e-05	0.297031	146	179	0.00211254	0.255206	118	141	0.00537321
Solyc02g092280	LOW QUALITY:Ribosomal protein L2 (AHRD V3.3 *-* A0A142I0Z9_NICSY)	NA	0	0	NA	NA	0	0	NA	NA	0	0	NA	NA	0	0	NA	NA	0	0	NA	NA	0	0	NA	NA	0	0	NA	NA	0	0	NA	NA	0	0	NA	NA	0	0	NA
Solyc02g092290	F-box family protein (AHRD V3.3 *** B9GFH4_POPTR)	0.00154	18	18	0.995051	0.782522	16	27	3.45e-07	0.714467	16	27	3.61e-06	0.213743	21	24	0.224876	0.64795	17	27	2.41e-05	-0.151064	18	16	0.436942	0.489613	15	21	0.00238583	0.288004	16	19	0.0824987	-0.263405	25	21	0.140427	0.410963	17	23	0.0103054
Solyc02g092300	Ribosomal protein L12 family protein (AHRD V3.3 *** D7MA23_ARALL)	-0.262749	13	11	0.339324	-0.560852	14	10	0.00963113	-0.781066	15	9	0.000359258	-0.525228	15	11	0.0227193	-0.520862	14	10	0.0172583	-0.270706	11	10	0.30407	-0.473618	13	9	0.0431036	-0.563177	12	8	0.0137765	-0.250061	11	9	0.357091	-0.756894	13	8	0.000773743
Solyc02g092310	Pentatricopeptide repeat-containing protein (AHRD V3.3 *** A0A0K9PPL5_ZOSMR)	0.139995	20	22	0.520489	0.220659	23	26	0.189339	0.226663	22	26	0.1896	0.290428	19	24	0.0990042	0.459307	19	27	0.00402204	0.340167	17	21	0.0565104	0.344791	17	22	0.0426484	0.366057	19	24	0.0264336	0.257032	18	21	0.17157	0.496454	18	25	0.00223137
Solyc02g092320	NA	0.139995	#N/A	#N/A	0.520489	0.220659	#N/A	#N/A	0.189339	0.226663	#N/A	#N/A	0.1896	0.290428	#N/A	#N/A	0.0990042	0.459307	#N/A	#N/A	0.00402204	0.340167	#N/A	#N/A	0.0565104	0.344791	#N/A	#N/A	0.0426484	0.366057	#N/A	#N/A	0.0264336	0.257032	#N/A	#N/A	0.17157	0.496454	#N/A	#N/A	0.00223137
Solyc02g092330	ADP-ribosylation factor-like protein	-0.162423	36	32	0.23013	0.00782953	35	35	0.965156	-0.136198	35	32	0.270148	0.00823326	36	36	0.971884	-0.0843294	37	35	0.503386	-0.131115	43	40	0.302157	-0.180256	44	39	0.123163	-0.233713	43	37	0.0353744	-0.143962	40	37	0.265276	-0.0518648	40	39	0.702378
Solyc02g092340	NA	-0.244036	1	1	0.754053	-0.122768	1	1	0.871403	-0.764047	1	1	0.204939	0.187888	1	1	0.772226	0.117178	1	1	0.842986	-0.142304	1	1	0.808267	0.102811	1	1	0.862565	-0.0462356	1	1	0.932983	0.774224	1	2	0.0992868	0.171123	1	2	0.722624
Solyc02g092350	transmembrane protein (AHRD V3.3 *** AT5G67550.1)	-0.244036	#N/A	#N/A	0.754053	-0.122768	#N/A	#N/A	0.871403	-0.764047	#N/A	#N/A	0.204939	0.187888	#N/A	#N/A	0.772226	0.117178	#N/A	#N/A	0.842986	-0.142304	#N/A	#N/A	0.808267	0.102811	#N/A	#N/A	0.862565	-0.0462356	#N/A	#N/A	0.932983	0.774224	#N/A	#N/A	0.0992868	0.171123	#N/A	#N/A	0.722624
Solyc02g092360	glycosyl hydrolase family protein 43 (AHRD V3.3 *** AT3G49880.1)	0.0744015	19	20	0.61126	0.0944141	19	21	0.404563	0.140083	20	22	0.206372	-0.0304525	21	20	0.834702	0.094114	20	21	0.409178	-0.34157	27	21	0.000981136	-0.125761	25	23	0.262871	0.1107	18	20	0.344034	-0.238773	31	26	0.024803	-0.180287	26	23	0.0842975
Solyc02g092370	GRAS family transcription factor (AHRD V3.3 *** K7NCY5_QUESU)	-0.16015	20	18	0.642413	-0.714796	23	14	0.002765	-0.425072	21	16	0.0923386	-0.537371	21	15	0.038103	-0.70813	20	12	0.00335567	-0.487277	11	8	0.0825569	-0.250333	11	9	0.390102	-0.486853	11	8	0.0612287	-0.193489	10	9	0.546492	-0.573492	11	8	0.0279897
Solyc02g092380	Peptidyl-prolyl cis-trans isomerase-like protein (AHRD V3.3 *** G7K2I6_MEDTR)	-0.0928461	24	22	0.577374	-0.302323	25	20	0.0114118	-0.336983	26	21	0.00512111	-0.289016	24	20	0.0247371	-0.351927	26	20	0.00314769	-0.362351	28	22	0.00396062	-0.319528	27	22	0.00917021	-0.311783	22	18	0.0118419	-0.215653	30	26	0.109526	-0.369567	30	23	0.00196844
Solyc02g092390	Ribose-5-phosphate isomerase A (AHRD V3.3 *** A0A0B0NVQ3_GOSAR)	-0.00147198	15	15	0.995474	0.276384	11	13	0.116403	-0.00766123	13	13	0.973577	0.368699	11	14	0.0498421	-0.0786264	12	11	0.714674	0.162734	12	14	0.438185	0.324784	8	10	0.112025	0.221477	10	11	0.259769	0.351809	8	10	0.0994376	0.0619481	9	9	0.799524
Solyc02g092400	Late embryogenesis abundant hydroxyproline-rich glycoprotein family. putative (AHRD V3.3 *** A0A061GGT6_THECC)	0.890155	1	1	NA	0.649147	1	1	NA	0.232288	1	1	NA	-0.0312415	0	0	NA	-0.184606	1	1	NA	0.0283272	1	1	NA	1.81809	1	1	NA	1.80669	0	1	NA	0.902301	0	1	NA	-0.0169578	1	1	NA
Solyc02g092410	Adenylyl-sulfate kinase (AHRD V3.3 *** K4BD37_SOLLC)	-0.37384	10	8	0.234829	0.268305	7	9	0.346728	0.373683	6	8	0.195933	-0.454859	11	8	0.10578	0.180579	8	9	0.549378	-1.60692	105	35	6.38e-13	-0.941727	74	39	5.03e-05	-0.733344	32	19	0.00238041	-0.490545	78	55	0.062681	-0.886799	81	44	0.00014651
Solyc02g092420	Phototropic-responsive NPH3 family protein (AHRD V3.3 *** AT3G49900.1)	-0.0170597	14	13	0.947758	-0.151131	11	10	0.28803	-0.110915	10	10	0.477249	0.12871	8	9	0.441859	-0.457843	10	8	0.000869674	0.00719373	18	18	0.976191	-0.163796	13	12	0.250704	-0.286846	15	12	0.0237839	0.131737	12	13	0.391539	-0.119014	14	13	0.401605
Solyc02g092430	60S ribosomal protein L26-1 (AHRD V3.3 *** RL261_ARATH)	-0.442573	149	110	0.022685	-0.449673	129	95	0.0110132	-0.533263	139	96	0.00266534	-0.346703	130	102	0.0711387	-0.721487	138	84	3.38e-05	-0.16	98	88	0.461063	-0.52376	107	75	0.00367133	-0.546101	103	71	0.00224123	-0.335278	95	75	0.0986146	-0.503321	86	61	0.00543181
Solyc02g092440	Outer mitochondrial membrane protein porin (AHRD V3.3 *** B6SS48_MAIZE)	0.0768843	62	65	0.616225	-0.283768	71	58	0.00845333	-0.385821	67	52	0.000380978	-0.269904	66	54	0.0201011	-0.422697	68	51	8.17e-05	0.112456	60	65	0.390598	-0.263464	76	63	0.0184331	-0.150531	64	58	0.198189	-0.2619	69	57	0.0310436	-0.279742	67	55	0.0120503
Solyc02g092460	BTB/POZ and TAZ domain-containing protein (AHRD V3.3 *** A0A0M4JJV3_LONJA)	0.483706	3	4	0.458695	0.0564343	3	3	0.948616	-0.0557579	2	2	0.938825	-0.205158	4	3	0.760216	-0.329311	3	3	0.57433	0.271902	6	8	0.662476	0.489724	5	7	0.377234	0.289443	4	5	0.613116	0.572892	4	6	0.326471	1.64133	8	23	0.000477219
Solyc02g092470	Formin-like protein (AHRD V3.3 *** K4BD43_SOLLC)	0.191831	11	13	0.27209	-0.148611	15	13	0.327005	-0.253726	15	12	0.0839614	-0.10965	16	15	0.521589	-0.289218	15	12	0.0426313	0.0786655	13	13	0.671482	-0.33263	16	13	0.0220478	-0.12001	14	13	0.451448	0.186727	13	14	0.263004	-0.261649	15	13	0.0763919
Solyc02g092480	Phototropic-responsive NPH3 family protein (AHRD V3.3 *** G7K3U5_MEDTR)	-0.343288	77	61	0.0596666	-0.532581	102	71	0.000827534	-0.513437	105	74	0.00141176	-0.427436	92	68	0.0121876	-0.714332	101	62	6.32e-06	-0.740599	55	33	5.11e-06	-0.670888	58	37	3.07e-05	-0.574056	54	36	0.000406025	-0.488795	54	39	0.00609965	-0.603367	53	35	0.000212563
Solyc02g092500	cysteine/histidine-rich C1 domain protein (AHRD V3.3 --* AT1G60787.4)	0.570026	1	1	NA	-0.373006	1	1	0.774323	-0.449263	1	1	0.686883	0.273386	1	1	NA	-0.774244	1	1	0.498036	-1.71639	1	1	0.232986	-2.57503	1	1	0.0880854	0.532489	1	1	0.7939	-0.0842411	1	1	NA	-1.00594	1	1	0.387762
Solyc02g092510	UPF0553 protein (AHRD V3.3 *** A0A151SC52_CAJCA)	-0.500048	21	15	0.0284635	-0.459251	17	12	0.0300789	-0.395066	19	15	0.0680937	-0.450799	18	13	0.0462973	-0.543471	17	12	0.0103271	-0.239378	10	9	0.368868	-0.151983	12	11	0.565726	-0.191616	12	11	0.434473	-0.447713	13	9	0.0697385	-0.576886	11	7	0.0119148
Solyc02g092520	Cytochrome P450 81F2 (AHRD V3.3 --* C81F2_ARATH)	0.563084	4	6	0.0472574	0.419602	6	8	0.0893995	0.596154	6	9	0.0155069	0.135402	6	6	0.674201	0.721627	6	9	0.0027366	-0.0356892	5	5	0.930463	-0.00220961	7	7	0.995048	0.352818	6	8	0.173066	-0.0319824	7	7	0.932033	-0.43974	9	6	0.0841441
Solyc02g092530	Acetamidase/Formamidase family protein (AHRD V3.3 *** AT4G37560.1)	-0.0326721	14	13	0.958046	-0.601814	18	12	0.0313301	-0.690134	21	13	0.0141504	-0.804364	14	8	0.00684349	-0.502105	16	11	0.0802573	-0.588589	22	15	0.0511707	-0.640451	35	22	0.0238113	-1.47691	27	10	4.36052e-08	-0.466104	12	9	0.153054	-0.381272	20	15	0.204919
Solyc02g092550	LOB domain-containing protein. putative (AHRD V3.3 *** B9SGY6_RICCO)	-0.387952	14	11	0.15071	-0.988932	21	11	8.37e-06	-0.567325	24	16	0.0107389	-0.516996	18	13	0.0322289	-0.373312	18	14	0.108353	-0.183098	6	5	0.59906	-1.32965	12	5	4.75e-08	-0.980209	8	4	0.000208617	0.11176	4	5	0.770028	0.0483553	8	8	0.885463
Solyc02g092560	Phototropic-responsive NPH3 family protein (AHRD V3.3 *** A0A061DGZ5_THECC)	0.0499358	25	26	0.888011	0.100578	30	32	0.683054	0.273625	29	35	0.210854	0.151877	31	35	0.543232	0.404486	31	41	0.0486839	0.175822	33	38	0.476303	-0.0712098	40	38	0.791305	0.185957	43	49	0.407848	0.317989	30	37	0.173546	0.474881	44	62	0.020219
Solyc02g092570	Transcription factor GRAS (AHRD V3.3 *** A0A103Y551_CYNCS)	-0.530643	4	3	0.106886	-0.091653	2	2	0.845142	0.163583	1	1	0.789725	-0.601712	2	2	0.134531	-0.469965	2	2	0.215769	-0.632175	10	6	0.0154845	-0.267517	5	4	0.401134	-0.580244	4	3	0.0578344	-0.443415	4	3	0.173856	-0.464267	5	4	0.102351
Solyc02g092590	T-box transcription factor. putative (DUF863) (AHRD V3.3 *-* AT1G69360.1)	-0.57405	27	18	0.0681276	0.0918418	26	28	0.795566	0.117694	34	37	0.73816	-0.257702	43	36	0.429326	1.09709	38	81	3.87e-05	-0.387296	20	15	0.231206	0.527288	19	27	0.074138	0.509326	29	41	0.07322	0.515603	24	33	0.100836	1.20904	25	58	8.07e-06
Solyc02g092640	Protein kinase superfamily protein (AHRD V3.3 *** AT2G23080.1)	-0.340448	102	80	0.000344845	-0.150753	93	84	0.111709	-0.239359	98	83	0.0100829	-0.12662	89	81	0.225348	-0.265447	92	76	0.00380379	-0.28508	108	89	0.00289506	0.109625	86	92	0.293041	-0.0116179	89	88	0.926601	-0.0833605	99	94	0.463236	-0.0418077	92	89	0.717267
Solyc02g092660	Major facilitator superfamily protein (AHRD V3.3 *** AT2G23093.1)	0.0090978	16	16	0.972038	0.179067	12	13	0.262051	0.121199	13	14	0.486453	0.0757069	12	13	0.706894	0.00360294	12	12	0.986376	-0.0833645	14	13	0.671739	-0.149435	12	10	0.409888	-0.07011	11	10	0.709619	-0.295749	15	12	0.0788598	0.0705088	9	9	0.73064
Solyc02g092670	Subtilisin-like protease (AHRD V3.3 *** A9XG40_TOBAC)	-0.331346	4	3	0.681919	-0.997174	3	2	0.0830414	-0.60445	3	2	0.331191	-0.656703	3	2	0.307804	-0.262809	3	3	0.697943	-0.153921	23	21	0.839457	0.0881798	14	15	0.910879	-1.47122	20	7	0.00731072	0.744542	8	12	0.245813	0.0809944	27	28	0.915106
Solyc02g092680	Subtilisin-like protease (AHRD V3.3 *** A9XG40_TOBAC)	-0.331346	#N/A	#N/A	0.681919	-0.997174	#N/A	#N/A	0.0830414	-0.60445	#N/A	#N/A	0.331191	-0.656703	#N/A	#N/A	0.307804	-0.262809	#N/A	#N/A	0.697943	-0.153921	#N/A	#N/A	0.839457	0.0881798	#N/A	#N/A	0.910879	-1.47122	#N/A	#N/A	0.00731072	0.744542	#N/A	#N/A	0.245813	0.0809944	#N/A	#N/A	0.915106
Solyc02g092710	Prolyl 4-hydroxylase subunit alpha-1 (AHRD V3.3 *** W9RH72_9ROSA)	0.115834	31	33	0.641119	0.0889888	26	28	0.676569	0.181798	25	29	0.358394	0.0857908	26	27	0.715516	0.249618	22	26	0.185023	-0.0870549	18	17	0.723111	0.150461	15	17	0.499366	-0.246492	17	15	0.218737	-0.186038	18	16	0.412272	0.287951	13	16	0.155691
Solyc02g092720	LOW QUALITY:BnaC09g34590D protein (AHRD V3.3 *** A0A078CYT8_BRANA)	-0.0457305	6	5	0.917707	-0.476192	6	4	0.0489441	0.0378256	6	6	0.920073	-0.155327	6	5	0.601124	-0.181208	6	5	0.495309	-0.194485	6	5	0.507786	0.013099	5	5	0.971796	-0.0341242	4	4	0.919759	0.152487	5	5	0.62424	0.150132	5	5	0.605942
Solyc02g092730	Succinate dehydrogenase [ubiquinone] iron-sulfur subunit. mitochondrial (AHRD V3.3 *** K4BD69_SOLLC)	0.460575	6	7	0.700963	-0.4885	7	6	0.676134	0.953952	8	8	0.35766	-0.613242	8	7	0.565907	0.379075	8	7	0.705956	-0.972903	6	5	0.383133	-0.143123	6	6	0.922551	-0.631473	7	6	0.556193	0.41573	6	6	NA	-0.315397	6	6	0.78096
Solyc02g092730	Succinate dehydrogenase [ubiquinone] iron-sulfur subunit. mitochondrial (AHRD V3.3 *** K4BD69_SOLLC)	0.176622	6	7	0.644858	-0.289882	7	6	0.32415	-0.00206473	8	8	0.994783	-0.11196	8	7	0.748709	-0.181509	8	7	0.545551	-0.094155	6	5	0.812875	-0.0278027	6	6	0.94949	-0.356491	7	6	0.226197	-0.129849	6	6	0.730776	-0.11962	6	6	0.730025
Solyc02g092740	Succinate dehydrogenase [ubiquinone] iron-sulfur subunit. mitochondrial (AHRD V3.3 *-* M1AY79_SOLTU)	0.460575	#N/A	#N/A	0.700963	-0.4885	#N/A	#N/A	0.676134	0.953952	#N/A	#N/A	0.35766	-0.613242	#N/A	#N/A	0.565907	0.379075	#N/A	#N/A	0.705956	-0.972903	#N/A	#N/A	0.383133	-0.143123	#N/A	#N/A	0.922551	-0.631473	#N/A	#N/A	0.556193	0.41573	#N/A	#N/A	NA	-0.315397	#N/A	#N/A	0.78096
Solyc02g092750	Protein phosphatase 2C family protein (AHRD V3.3 *** AT4G33920.1)	0.886104	3	4	0.0135778	0.417635	3	3	0.237705	0.0281984	4	4	0.946877	0.356997	4	5	0.32198	0.939544	4	7	0.00202318	0.499956	3	5	0.166349	0.00715562	5	5	0.988845	0.114781	5	6	0.755751	0.0880521	6	7	0.834804	0.467938	6	8	0.139502
Solyc02g092760	Sigma factor sigb regulation protein rsbq. putative (AHRD V3.3 *** B9SG47_RICCO)	0.389999	2	2	0.570091	0.581907	1	1	0.335546	0.39683	1	1	0.584981	0.0193419	1	1	0.993641	0.494653	1	2	0.398043	0.716288	4	7	0.134369	1.0368	2	3	0.0458909	1.14711	2	4	0.0131898	0.686821	2	3	0.199236	0.616424	3	4	0.211061
Solyc02g092770	Sigma factor sigb regulation protein rsbq. putative (AHRD V3.3 *** B9SG47_RICCO)	0.0269098	6	6	0.971036	-0.397647	3	2	0.313174	-0.501918	3	2	0.175095	-0.443942	4	3	0.2275	-0.411905	4	3	0.231245	0.166135	16	18	0.641876	-0.0578918	11	11	0.886537	-0.460096	15	11	0.119451	-0.213201	14	12	0.54965	-0.643675	15	10	0.0264923
Solyc02g092780	Tetratricopeptide repeat protein. tpr. putative (AHRD V3.3 *** B9SG46_RICCO)	0.16469	15	17	0.586048	0.455097	17	23	0.0370888	0.311308	18	22	0.180888	0.247942	16	18	0.325365	0.404437	16	21	0.0686898	-0.0643236	18	17	0.83196	0.169965	17	19	0.513719	0.357375	17	22	0.115323	0.171796	17	19	0.530964	0.315868	19	24	0.175622
Solyc02g092790	Arabinogalactan 1	0.25518	100	119	0.587526	-0.286302	100	82	0.451606	-0.8619	102	57	0.0120363	-0.350775	100	78	0.378534	-1.14615	127	57	0.000581136	-0.398826	129	98	0.315161	-1.11825	148	69	0.000949246	-0.912217	131	70	0.00753281	-0.465934	109	79	0.242621	-0.865818	121	67	0.0119889
Solyc02g092800	metal transporter AY196092	-0.0307491	47	46	0.882137	-0.384665	52	40	0.00116781	-0.307362	52	42	0.0115	-0.290454	52	43	0.022946	-0.473093	61	44	5.28e-05	-0.0189524	55	54	0.917542	-0.455132	56	41	0.000133236	-0.477376	58	42	5.59574e-05	-0.173114	54	48	0.215802	-0.304129	63	52	0.0120046
Solyc02g092810	RING/U-box superfamily protein (AHRD V3.3 *** AT4G24204.2)	0.528823	28	40	6.28e-05	0.537389	20	29	4.79e-05	0.74231	21	34	1.48e-08	0.331182	29	36	0.0157332	-0.00554237	29	29	0.978163	0.143375	33	37	0.347042	0.18188	24	27	0.227454	0.28657	24	29	0.0375216	0.196941	33	37	0.184218	0.27218	28	34	0.0442337
Solyc02g092820	IAA-amido synthetase 3-4	-0.217838	31	26	0.529026	-0.782456	50	29	0.00186721	-0.432719	64	47	0.103607	-0.00930002	46	46	0.991667	-0.924983	41	22	0.000229974	0.205312	15	18	0.52681	-0.395909	17	13	0.166352	-0.808958	20	11	0.00204769	-0.252661	19	16	0.429765	-0.799472	15	9	0.00277194
Solyc02g092830	caspase-6 protein (AHRD V3.3 *** AT2G15000.7)	-0.0503832	3	3	0.867881	-0.0684979	4	3	0.75601	-0.0209548	4	4	0.936925	0.142402	3	3	0.518031	-0.157099	4	3	0.421945	-0.0112592	3	3	0.976118	-0.129546	3	3	0.56806	-0.0647537	3	3	0.772604	-0.112505	3	3	0.637019	0.165071	3	3	0.453863
Solyc02g092840	Xyloglucan galactosyltransferase KATAMARI1. putative (AHRD V3.3 *** B9R9L8_RICCO)	0.219798	11	13	0.212016	-0.234432	10	9	0.129735	-0.38986	11	8	0.0103945	-0.085554	10	10	0.6593	-0.433118	11	9	0.00360668	0.138641	16	17	0.417839	-0.290354	14	12	0.0593023	-0.182261	15	13	0.240741	0.0603312	11	11	0.765941	-0.558539	17	12	9.97e-05
Solyc02g088170	Pentatricopeptide repeat-containing protein (AHRD V3.3 *** A0A103XL04_CYNCS)	0.68916	6	10	0.0431279	1.20284	7	16	4.9e-05	0.890956	6	11	0.00365384	0.804062	7	12	0.0121254	0.742484	6	10	0.015188	0.273662	5	6	0.471872	0.794051	5	8	0.013344	0.458914	5	7	0.163836	0.651719	5	8	0.0608692	0.802495	4	7	0.0115875
Solyc02g092870	nucleolar protein gar2-like protein (AHRD V3.3 *** AT2G42320.2)	-2.47156	1	1	0.11176	-0.916664	1	1	0.134657	-0.507268	1	1	0.588638	-1.18739	1	1	0.158622	-1.04217	1	1	0.186697	-0.0627376	2	2	0.921701	-0.74662	3	2	0.0914607	-0.63849	1	1	0.230154	0.961576	1	2	0.0509297	0.326484	2	2	0.508059
Solyc02g092890	LOW QUALITY:Transmembrane protein. putative (AHRD V3.3 -** A0A072UNU4_MEDTR)	0.741529	1	1	NA	1.96028	0	1	NA	0.710536	0	1	NA	-0.0312415	1	1	NA	2.31196	0	1	NA	0.655424	1	1	NA	0.756398	1	1	NA	3.40548	0	1	NA	-0.94437	1	1	NA	2.49562	0	1	NA
Solyc02g092910	Mortality factor 4-like protein 1 (AHRD V3.3 *** A0A0B2QZE4_GLYSO)	-0.0778989	38	36	0.521657	0.0819407	39	41	0.399413	0.0775871	38	40	0.451333	0.193981	39	45	0.0404738	0.203028	35	41	0.0249806	-0.357083	37	29	0.000169534	0.00918865	31	31	0.950839	0.093256	29	31	0.377618	-0.131373	40	36	0.210232	0.230851	32	37	0.0136171
Solyc02g092920	heavy metal atpase 1 (AHRD V3.3 *** AT4G37270.1)	-0.24468	30	25	0.0324883	0.145511	26	29	0.177841	0.146192	25	28	0.191651	-0.0615396	27	26	0.645101	0.10911	26	28	0.335634	-0.0885187	35	33	0.479711	-0.100969	36	33	0.390635	0.0343548	34	35	0.784575	-0.144422	37	33	0.225472	0.203385	31	35	0.055703
Solyc02g092940	receptor-like kinase (AHRD V3.3 *** AT5G67280.1)	0.419028	40	53	0.000143993	-0.0858607	35	33	0.487707	-0.0761446	37	35	0.557294	0.0386408	37	38	0.795637	-0.145962	37	33	0.207304	0.187618	49	55	0.114414	0.00605797	42	42	0.971359	-0.0195632	47	46	0.88887	0.0532243	37	38	0.714666	-0.292341	46	37	0.00756325
Solyc02g092950	RP/EB family microtubule-associated protein (AHRD V3.3 *** G7K588_MEDTR)	0.13187	51	55	0.711255	-0.210683	54	47	0.432516	-0.118352	54	50	0.69515	0.0408776	51	52	0.914199	-0.122474	45	42	0.673709	-1.30218	58	24	3.53e-08	-0.435629	40	30	0.09293	-0.337854	27	22	0.199122	-0.760476	65	39	0.00365983	-0.388259	42	32	0.133009
Solyc02g092960	Phosphoglycerate mutase-like family protein (AHRD V3.3 --* AT5G15070.7)	-0.151043	1	1	NA	-0.922371	1	1	NA	-0.251248	0	0	NA	-0.0312403	0	0	NA	-1.07387	1	0	NA	0.990081	0	1	NA	-0.113275	0	0	NA	-1.51966	1	1	NA	0.902266	0	1	NA	0.0379752	0	0	NA
Solyc02g092970	ADP-ribosylation factor (AHRD V3.3 *** ARF_VIGUN)	0.608584	2	2	0.350203	2.46334	1	1	0.0667186	1.24503	1	1	0.160886	0.79995	1	1	0.330032	0.537707	4	5	0.189172	0.673522	7	11	0.0567588	1.54718	3	7	0.000138968	1.07053	3	5	0.0127244	1.0597	2	4	0.0311917	0.130808	9	10	0.741916
Solyc02g092980	cyclin D3.1	-0.0422178	170	165	0.847965	-0.101417	178	166	0.511331	-0.0938776	184	173	0.55871	0.0562137	173	180	0.757394	-0.293428	176	144	0.0314688	0.261405	55	66	0.0890309	0.386441	48	62	0.00650717	0.0843658	64	68	0.602398	-0.0681242	66	63	0.713365	0.0730974	50	53	0.671843
Solyc02g092990	F-box protein (AHRD V3.3 *** W9R4Y4_9ROSA)	0.947606	9	17	7.99e-07	0.597674	9	13	0.0016615	0.372607	9	11	0.0648964	0.60312	10	15	0.00264401	0.295854	9	11	0.145556	0.103795	13	14	0.677149	0.234644	9	11	0.28435	0.169412	9	10	0.442525	0.0969218	13	14	0.701165	0.253202	11	12	0.227431
Solyc02g093000	Phosphatidylinositol-3.4.5-trisphosphate 3-phosphatase and dual-specificity protein phosphatase PTEN. putative (AHRD V3.3 *** B9SFZ6_RICCO)	-0.360165	23	18	0.072589	-0.496163	24	17	0.00453318	-0.33931	22	18	0.064482	-0.39284	23	17	0.038318	-0.441086	23	17	0.0126785	-0.353063	25	20	0.0679796	-0.251591	23	20	0.195041	-0.38047	21	17	0.0363791	-0.558592	30	21	0.00329841	-0.278327	23	19	0.139595
Solyc02g093010	Rer1 family protein (AHRD V3.3 *** AT4G39220.2)	-0.206811	9	8	0.48581	0.0185827	12	12	0.961893	-0.054285	13	12	0.851773	0.0161952	11	12	0.969965	0.0606283	12	13	0.818449	0.100854	9	10	0.72921	-0.042293	10	10	0.890509	0.0528779	11	12	0.843023	-0.0852215	12	12	0.765018	0.394493	11	14	0.0693503
Solyc02g093020	transmembrane protein. putative (DUF247) (AHRD V3.3 *** AT3G50120.1)	-0.0259812	5	5	0.954131	-0.0380485	5	5	0.902442	0.18022	6	6	0.436208	0.119338	6	6	0.64449	0.447324	6	8	0.022845	0.0184416	7	7	0.957757	0.257806	8	9	0.211397	-0.062251	8	8	0.78999	0.279962	7	8	0.208443	0.289395	8	10	0.139131
Solyc02g093030	Peptidyl-tRNA hydrolase family protein (AHRD V3.3 *** AT5G19830.1)	-0.13621	19	18	0.403612	0.0943989	21	22	0.497996	0.0214515	20	21	0.91268	0.104882	20	21	0.486344	0.051724	21	22	0.733774	-0.6558	30	19	3.54e-08	0.031035	24	25	0.852723	-0.0265276	22	22	0.867741	-0.3114	32	26	0.0170719	-0.0775641	27	25	0.590561
Solyc02g093050	WRKY transcription factor 8	0.33505	79	99	0.0565461	-0.248094	73	61	0.128391	-0.0818866	72	68	0.675947	0.0888341	77	82	0.662644	0.267917	65	78	0.0998191	-0.273777	92	76	0.117546	-0.269471	83	69	0.110603	-0.509821	55	39	0.00151296	-0.0213638	82	80	0.929349	-0.227688	92	79	0.177449
Solyc02g093060	tRNA-dihydrouridine(16/17) synthase [NAD (P)(+)]-like protein (AHRD V3.3 *** A0A0B0NB62_GOSAR)	-0.164994	54	48	0.119047	-0.169305	55	49	0.0658166	-0.036751	56	54	0.755007	-0.0257008	49	48	0.845267	-0.259333	54	45	0.00438582	-0.0816219	46	44	0.475425	-0.0485503	43	42	0.685445	-0.014141	44	44	0.90921	0.0120331	40	40	0.934551	-0.0802584	43	40	0.461269
Solyc02g093070	2-oxoglutarate (2OG) and Fe(II)-dependent oxygenase superfamily protein (AHRD V3.3 *** AT3G50210.4)	0.172835	12	13	0.666655	0.705228	24	39	0.00633736	0.331133	12	15	0.274594	0.428874	18	24	0.145692	-0.697962	12	8	0.0144689	-1.17432	5	2	0.00185492	0.287063	6	8	0.413533	-0.444476	3	3	0.261614	-0.535649	12	8	0.0980999	-0.485303	4	3	0.189109
Solyc02g093080	2-oxoglutarate (2OG) and Fe(II)-dependent oxygenase superfamily protein (AHRD V3.3 *** AT3G50210.4)	0.0772533	45	47	0.559338	0.322113	56	70	0.000358002	0.493526	55	77	3.68e-08	0.485766	56	79	1.55e-07	0.512423	54	77	1.21e-08	-0.183374	51	45	0.0853935	0.618303	57	87	1.28e-12	0.54931	65	95	2.02344e-10	0.4927	60	84	8.65e-08	0.514369	53	76	1.1e-08
Solyc02g093090	glucuronoxylan 4-O-methyltransferase-like protein (DUF579) (AHRD V3.3 *** AT1G71690.1)	0.597839	2	3	0.0996335	0.508774	2	3	0.129684	0.719688	2	2	0.0731579	0.253601	3	3	0.50215	0.310491	2	2	0.436496	0.977165	3	5	0.00100281	0.317163	4	5	0.313644	0.162157	4	4	0.631187	0.569604	4	5	0.0638408	0.0953676	4	4	0.789465
Solyc02g093100	Receptor protein kinase. putative (AHRD V3.3 *** B9T4U3_RICCO)	-0.0277152	25	24	0.961889	-0.488646	27	19	0.0561621	-0.392169	27	21	0.142772	-0.352063	26	20	0.215703	-0.475467	26	19	0.0654542	-0.714572	17	10	0.00861007	-0.932141	23	12	0.000229081	-0.748261	20	12	0.00348151	-0.404977	16	12	0.171464	-0.82128	21	12	0.00131879
Solyc02g093110	Ubiquitin-conjugating enzyme (AHRD V3.3 *** B3TLZ3_ELAGV)	0.0613468	57	59	0.733376	0.204833	43	50	0.101306	0.262669	46	55	0.0352494	0.194318	48	55	0.147275	0.276031	47	57	0.0235065	0.142771	66	73	0.305283	0.427015	51	69	0.000355481	0.205637	61	71	0.0980636	0.0762446	62	65	0.623493	0.249855	59	70	0.0432167
Solyc02g093140	CBS domain-containing protein-like (AHRD V3.3 *** B8AP73_ORYSI)	-0.172932	23	20	0.326473	0.530135	21	30	8.48e-05	0.499615	18	26	0.000354956	0.116764	26	29	0.480102	0.353475	25	32	0.00930006	-0.0052681	30	30	0.988824	0.18743	39	45	0.195188	0.181139	35	40	0.201271	0.0627176	39	41	0.723262	0.36023	34	43	0.00720118
Solyc02g093150	APETALA2c	-0.0843153	21	20	0.695087	-0.0584596	24	23	0.745423	0.1117	22	24	0.509059	-0.235811	25	22	0.138181	-0.257931	28	23	0.0792156	-0.415786	23	17	0.0073596	-0.242718	28	24	0.115162	-0.125029	27	25	0.438237	-0.207739	25	21	0.218703	-0.189768	27	24	0.224298
Solyc02g093160	Filament-like plant protein (AHRD V3.3 *** A0A072UQ33_MEDTR)	0.26843	17	20	0.0292531	-0.0281855	17	17	0.85203	-0.1528	18	16	0.210628	-0.0837489	17	16	0.551538	-0.14371	17	16	0.233764	0.165231	15	17	0.203745	0.0285183	16	16	0.856234	-0.133865	15	14	0.286927	-0.187729	17	15	0.153028	-0.110348	15	14	0.398707
Solyc02g093170	cyclin delta-3 (AHRD V3.3 *** AT4G34090.1)	-0.238146	24	20	0.194438	-0.0695686	21	20	0.715814	-0.156911	20	18	0.375324	-0.223664	21	18	0.204165	-0.232124	17	14	0.174136	0.00568417	26	26	0.989323	0.00841238	24	24	0.971661	-0.269014	28	23	0.0870293	-0.0473263	23	22	0.826149	-0.00103662	16	16	0.997279
Solyc02g093180	HXXXD-type acyl-transferase family protein. putative (AHRD V3.3 *** A0A061DGL0_THECC)	-0.664861	5	3	0.101318	-0.458167	10	7	0.196584	-1.23517	15	6	0.000202719	-0.187325	11	10	0.666498	0.499497	11	16	0.150616	0.892106	4	7	0.0162693	0.712655	4	7	0.0514073	0.0603504	15	15	0.889016	0.186085	7	8	0.679059	0.777134	9	15	0.0231958
Solyc02g093190	Histone-lysine N-methyltransferase MEDEA (AHRD V3.3 *-* MEDEA_ARATH)	-0.0346746	18	17	0.844951	-0.124469	23	21	0.277638	-0.319971	22	18	0.0030719	-0.15579	19	17	0.203513	-0.284602	19	15	0.00918722	-0.379758	22	17	0.000663938	-0.186396	21	19	0.108926	-0.175812	20	18	0.12338	-0.256334	21	18	0.0338572	-0.150369	19	17	0.203685
Solyc02g093200	NA	-0.0346746	#N/A	#N/A	0.844951	-0.124469	#N/A	#N/A	0.277638	-0.319971	#N/A	#N/A	0.0030719	-0.15579	#N/A	#N/A	0.203513	-0.284602	#N/A	#N/A	0.00918722	-0.379758	#N/A	#N/A	0.000663938	-0.186396	#N/A	#N/A	0.108926	-0.175812	#N/A	#N/A	0.12338	-0.256334	#N/A	#N/A	0.0338572	-0.150369	#N/A	#N/A	0.203685
Solyc02g093210	PI-PLC X domain-containing protein (AHRD V3.3 *** W9SGY7_9ROSA)	0.0450702	45	47	0.821667	-0.168222	48	43	0.195542	-0.163812	50	45	0.221771	-0.17562	56	50	0.202633	-0.300786	48	39	0.0158212	-0.190648	47	41	0.176894	-0.159628	54	49	0.24562	-0.0452442	46	44	0.766359	-0.118508	60	55	0.430138	-0.0560793	50	48	0.716933
Solyc02g093220	F-box family protein (AHRD V3.3 *** D7MKT1_ARALL)	-0.639807	24	15	0.0019086	-0.511149	21	15	0.00881496	-0.702377	21	13	0.000372289	-0.262639	22	19	0.231972	-0.2139	21	18	0.311008	-0.5711	24	16	0.00560573	-0.324109	21	17	0.127112	-0.704454	27	17	0.000247269	-0.0708779	19	18	0.793951	-0.559614	24	16	0.00457586
Solyc02g093240	Caffeoyl-CoA O-methyltransferase (AHRD V3.3 *** CAMT_SOLTU)	-0.151043	0	0	NA	0.148141	1	1	NA	-0.251248	1	1	NA	-1.07386	1	1	NA	0.849636	0	1	NA	0.0283261	0	0	NA	-0.113275	0	0	NA	-0.0481196	0	0	NA	-0.0594898	0	0	NA	0.0379752	0	0	NA
Solyc02g093250	Caffeoyl-CoA O-methyltransferase (AHRD V3.3 *** CAMT_SOLTU)	0.969863	1	1	0.328536	-0.717017	3	2	0.0992586	-1.42169	3	2	0.00163382	-0.219347	3	3	0.691377	-0.103034	2	2	0.860799	-0.911159	7	4	0.0263906	-2.27425	15	4	2.54e-10	-2.31154	6	2	6.45451e-08	0.441835	5	7	0.323578	-0.75118	9	5	0.048762
Solyc02g093270	caffeoyl-CoA O-methyltransferase	0.146036	8	9	0.839283	0.476696	9	12	0.319281	-1.28636	11	5	0.00442497	-0.119293	7	6	0.855895	-0.265615	7	6	0.620812	-0.309252	23	19	0.571119	-0.627721	37	24	0.183303	-0.426265	26	20	0.376151	0.293096	15	18	0.602651	-0.443608	21	16	0.367166
Solyc02g093290	Nicotinate phosphoribosyltransferase family protein (AHRD V3.3 *** B9H6H6_POPTR)	-0.447661	27	20	0.0775199	-0.531131	27	19	0.0170254	-0.508626	28	20	0.0254202	-0.678646	29	18	0.00374014	-0.467924	30	22	0.0375399	-0.878629	42	23	8.24e-05	-0.928108	40	21	2.09e-05	-1.24273	33	14	9.53058e-09	-0.402549	28	21	0.113551	-0.913837	40	21	3.2e-05
Solyc02g093300	DNA polymerase (AHRD V3.3 *** H9E8V2_SOLLC)	-0.142124	62	56	0.783629	-0.631025	53	34	0.0614593	-0.314613	58	47	0.402488	-0.457774	60	43	0.220725	-0.665818	58	37	0.0484126	-0.5544	29	20	0.137246	-0.350453	30	23	0.356718	-0.816407	34	20	0.015475	-0.656636	43	28	0.0804067	-0.591205	35	24	0.091145
Solyc02g093310	PI-PLC X domain-containing protein (AHRD V3.3 *** W9RGD5_9ROSA)	0.357918	7	8	0.183489	0.141743	9	10	0.567187	-0.101903	9	8	0.713943	-0.294432	11	9	0.225965	-0.0335636	9	9	0.919632	0.336996	10	13	0.156614	0.187797	12	13	0.441136	0.517325	14	20	0.0107373	0.19463	12	13	0.44821	0.0266241	14	14	0.92767
Solyc02g093330	Nuclear pore complex Nup98-Nup96 (AHRD V3.3 *-* A0A0B0NED3_GOSAR)	0.287395	1	1	0.678912	-0.00279511	2	2	0.994334	-0.0262985	1	1	0.958004	-0.705087	2	1	0.0510472	0.585929	2	2	0.077158	-0.687079	7	5	0.0156901	-0.840772	12	7	0.00111487	-0.409965	7	5	0.142838	-0.746201	11	7	0.00813699	-1.26055	18	8	4.56e-07
Solyc02g093340	RNA-binding (RRM/RBD/RNP motifs) family protein (AHRD V3.3 *-* AT5G40490.1)	-0.336906	92	73	0.0215938	-0.501616	93	66	0.000145826	-0.394367	95	72	0.00326902	-0.352404	93	73	0.0126779	-0.411968	93	70	0.00186063	-0.076607	54	51	0.667695	-0.30772	65	52	0.0294056	-0.453946	65	48	0.000832762	-0.326458	64	51	0.0310452	-0.395094	68	52	0.00391069
Solyc02g093350	Sushi. von Willebrand factor type A. EGF and pentraxin domain-containing protein 1 (AHRD V3.3 *** A0A1D1XJE4_9ARAE)	0.0586818	11	12	0.878527	0.502441	10	13	0.0236889	-0.139739	10	9	0.621454	0.0428038	10	11	0.904006	-0.053701	10	10	0.860847	-0.304605	14	12	0.229979	-0.0910696	13	12	0.755342	0.00215862	11	11	0.99488	0.32888	9	11	0.229607	-0.245062	10	9	0.357515
Solyc02g093360	Stpk1 protein kinase (AHRD V3.3 *** Q41493_SOLTU)	-0.00699793	12	12	0.984971	0.215824	13	15	0.393794	-0.0579988	13	12	0.861375	-0.0469267	15	14	0.892605	-0.120085	15	14	0.663601	0.271885	11	13	0.320009	-0.161735	14	13	0.564325	0.0551016	16	16	0.85067	0.143571	11	12	0.635598	-0.0751198	16	15	0.801753
Solyc02g093370	NA	0.0189261	51	52	0.932806	0.0554766	57	60	0.682945	0.0374657	55	56	0.805068	0.0723853	54	57	0.612092	0.0622569	59	61	0.641593	-0.153833	66	60	0.230646	-0.157999	69	62	0.196983	0.0308513	71	72	0.825619	-0.0190453	66	65	0.90768	-0.167995	75	67	0.156683
Solyc02g093380	Pentatricopeptide repeat-containing protein (AHRD V3.3 *** A0A118K5K9_CYNCS)	-0.0862057	2	2	0.875805	0.373095	2	2	0.294174	0.828506	2	3	0.0157532	0.811533	1	2	0.0341457	0.270832	2	3	0.455806	0.0372557	2	2	0.952297	0.55731	1	2	0.177887	0.637619	1	2	0.13963	0.360406	2	2	0.427576	0.671201	1	2	0.0926296
Solyc02g093390	S-adenosyl-L-methionine-dependent methyltransferases superfamily protein (AHRD V3.3 *** AT5G40530.1)	-0.346678	35	27	0.0258647	-0.338767	35	28	0.0156695	-0.312476	36	29	0.0301054	-0.353654	34	27	0.0188222	-0.323798	33	27	0.0235103	-0.189678	30	26	0.255641	-0.369629	31	24	0.0125969	-0.132676	30	27	0.409809	-0.188175	28	25	0.272374	-0.167497	28	25	0.297656
Solyc02g093400	Protein MurJ (AHRD V3.3 *-* A0A1D1XN27_9ARAE)	-0.345967	13	10	0.309779	-0.198105	14	12	0.525817	-0.0615756	15	14	0.877731	-0.303165	16	13	0.3364	-0.267275	13	11	0.374356	-0.555488	6	4	0.0878231	-0.143868	7	6	0.690653	-0.456274	8	6	0.122827	-0.587295	12	8	0.0581763	-0.275249	7	6	0.397389
Solyc02g093410	MAP kinase kinase kinase 24	0.110295	35	38	0.528221	0.277553	34	41	0.032153	0.211328	33	38	0.123278	0.110462	37	40	0.479472	0.491268	39	54	8.45e-05	0.0749615	44	46	0.651148	-0.0147794	49	49	0.940016	0.0528126	40	41	0.736029	0.0125629	44	44	0.950188	0.271307	52	62	0.0371851
Solyc02g093440	Glucuronokinase 1 (AHRD V3.3 *** GLAK1_ARATH)	0.130953	55	60	0.272457	-0.143716	50	45	0.162533	-0.0944006	50	47	0.40005	-0.0634962	48	46	0.615719	-0.114804	56	52	0.274852	0.204881	56	64	0.0530732	0.109581	50	54	0.329162	0.119677	52	57	0.25949	-0.00209259	51	51	0.990211	-0.055743	56	53	0.6402
Solyc02g093460	tRNA-pseudouridine synthase. putative (AHRD V3.3 *** B9S669_RICCO)	-0.174514	34	30	0.230007	-0.193359	26	23	0.127758	0.0518198	24	25	0.744749	-0.353108	27	21	0.00684349	-0.00879037	25	25	0.974566	0.184183	33	37	0.173541	0.214815	27	32	0.0989374	-0.0698285	31	29	0.624529	-0.0176728	29	28	0.923584	0.391175	23	30	0.00149083
Solyc02g093470	lysine ketoglutarate reductase trans-splicing protein (DUF707) (AHRD V3.3 *** AT1G67850.7)	0.30707	30	38	0.0452614	0.107766	28	30	0.494704	0.279442	28	34	0.0512505	0.0679628	31	32	0.712353	0.337845	26	33	0.0154794	0.353525	26	34	0.0177672	0.3581	24	31	0.0131882	0.280514	26	31	0.0511288	0.211674	26	30	0.192857	0.446697	25	34	0.00137949
Solyc02g093480	lysine ketoglutarate reductase trans-splicing protein (DUF707) (AHRD V3.3 *** AT1G67850.7)	0.00872927	5	5	0.990449	-0.91613	7	4	0.0380056	-0.820733	7	4	0.0687828	-0.627418	8	5	0.193477	-0.770494	7	4	0.0843243	-0.594797	29	19	0.209896	-1.32135	37	15	0.00152347	-1.78638	20	6	1.84399e-05	0.627551	15	23	0.19511	-1.3397	49	20	0.00123697
Solyc02g093490	SGF29 tudor-like domain-containing protein (AHRD V3.3 *** AT3G27460.1)	0.282439	26	32	0.0877408	0.096646	26	28	0.56741	0.372672	26	33	0.0108888	0.262081	27	33	0.0955692	0.529586	24	34	0.000199594	0.272598	26	32	0.0906294	0.515132	23	33	0.000405577	0.118879	29	32	0.468245	0.297015	29	36	0.0656895	0.374762	27	35	0.0104756
Solyc02g093510	Surfeit locus protein 2 (AHRD V3.3 *** A0A1D1ZKN6_9ARAE)	-0.586403	25	17	0.000307029	-0.734707	23	14	2.96e-06	-0.686523	26	16	8.63e-06	-0.367975	22	18	0.0292926	-0.615641	25	17	6.58e-05	-0.518917	18	13	0.00312066	-0.221789	18	15	0.223845	-0.323291	17	14	0.0588668	-0.483726	18	13	0.00749121	-0.546784	18	13	0.00108496
Solyc02g093510	Surfeit locus protein 2 (AHRD V3.3 *** A0A1D1ZKN6_9ARAE)	-0.504553	25	17	0.163026	-0.680338	23	14	0.0138373	-0.662651	26	16	0.0180524	-0.167301	22	18	0.640217	-0.626613	25	17	0.0304283	-0.596137	18	13	0.11818	-0.835617	18	15	0.00800045	-0.523381	17	14	0.0998173	-0.279795	18	13	0.459797	-0.45141	18	13	0.152758
Solyc02g093520	E3 ubiquitin-protein ligase RGLG2 (AHRD V3.3 *** A0A0B0MQU5_GOSAR)	0.0162195	21	21	0.971036	-0.169227	20	18	0.439468	-0.489081	24	18	0.0135301	-0.186672	19	17	0.425797	-0.575928	22	15	0.00308575	-0.062263	26	25	0.81626	-0.42385	26	19	0.0370899	-0.268642	27	22	0.194864	-0.156838	22	20	0.524089	0.0589848	25	26	0.817359
Solyc02g093530	Ras-related protein (AHRD V3.3 *** W9QSD6_9ROSA)	-0.0913396	56	52	0.550722	-0.28516	65	53	0.009296	-0.196513	64	56	0.0891813	0.00413823	60	60	0.991321	-0.16562	56	50	0.160032	-0.0103528	51	51	0.958834	0.118954	50	55	0.358764	0.0922152	50	54	0.473393	-0.0168554	59	58	0.919586	0.138673	51	56	0.263188
Solyc02g093540	Cytochrome P450. putative (AHRD V3.3 *** B9SLV1_RICCO)	-2.01769	1	0	0.419366	2.57946	0	1	0.172405	2.90586	0	1	0.103747	-2.22066	1	1	0.250367	2.09556	1	1	0.249829	2.22534	1	1	0.0791237	0.422261	1	1	0.720853	0.446389	1	1	0.689813	0.977493	1	1	NA	0.550318	1	1	0.572925
Solyc02g093550	S-adenosyl-L-methionine-dependent methyltransferase (AHRD V3.3 *** I0YKX8_COCSC)	0.335991	8	11	0.269556	0.202063	10	12	0.458376	0.0748022	11	11	0.822742	0.108066	11	12	0.738946	-0.399381	11	9	0.11788	0.00851746	12	12	0.99072	0.635446	13	20	0.00871466	0.265333	13	16	0.31141	0.571415	10	15	0.0342338	0.0341764	11	11	0.92108
Solyc02g093560	NA	-0.14602	20	18	0.563442	-0.585858	22	15	0.00123584	-0.476456	21	15	0.0107491	-0.184781	19	17	0.395778	-0.579855	22	15	0.00150318	-0.307084	15	12	0.163567	-0.442283	17	13	0.0257875	-0.471041	16	12	0.016075	-0.148012	15	14	0.539553	-0.467506	18	13	0.0159734
Solyc02g093590	Zinc finger CONSTANS-LIKE 7-like protein (AHRD V3.3 *** A0A0B0PB06_GOSAR)	0.253312	45	54	0.0833806	0.205259	59	68	0.113223	0.351094	55	70	0.00574199	0.430364	55	74	0.00106442	-0.00844668	48	48	0.976397	0.636431	25	39	1.8e-06	0.967254	26	51	1.5e-14	0.897164	31	58	4.52297e-13	0.619802	37	57	3.43e-06	0.340375	27	34	0.0132459
Solyc02g093610	BAG family molecular chaperone regulator 2 (AHRD V3.3 *** A0A0B0PLU4_GOSAR)	0.316089	3	4	0.638819	-0.56168	3	2	0.277231	-0.61824	4	3	0.217298	-0.143238	4	4	0.823536	0.0949763	4	4	0.88011	0.500506	3	4	0.373616	-0.164643	7	7	0.769731	-0.0121503	5	5	0.987445	0.193797	4	5	0.749735	0.254469	5	6	0.628889
Solyc02g093620	Pentatricopeptide repeat-containing family protein (AHRD V3.3 *** B9IJL3_POPTR)	-0.554168	16	11	0.0202554	-0.704524	17	11	0.00107176	-0.826268	17	10	0.000137578	-0.590724	15	10	0.0106684	-0.661094	17	11	0.00217246	-0.721005	21	13	0.00131879	-0.67821	22	14	0.00181766	-0.83008	19	11	0.000119466	-0.287492	13	11	0.269716	-0.677655	18	12	0.0019783
Solyc02g093630	transmembrane protein (AHRD V3.3 *** AT5G40640.1)	-0.40489	137	103	0.00501624	-0.421583	91	68	0.00172733	-0.286505	93	76	0.0408542	-0.476551	104	75	0.000765372	-0.569747	118	80	1.78e-05	-0.12964	148	135	0.425479	-0.293678	126	103	0.0373646	-0.106116	122	113	0.492055	-0.0427523	106	103	0.822021	-0.190877	135	118	0.191542
Solyc02g093640	Short-chain dehydrogenase/reductase (AHRD V3.3 *** U5TZJ9_PHAVU)	-0.121575	75	69	0.644386	-0.687416	73	45	0.000162057	-0.509871	76	53	0.00603591	-0.624328	85	55	0.00115875	-0.689117	93	58	0.000131076	0.426204	89	120	0.0305351	-0.0613215	95	91	0.803808	-0.416151	124	93	0.0253486	-0.193932	75	65	0.387659	-0.156969	107	96	0.457779
Solyc02g093650	Early nodulin-like protein (AHRD V3.3 *** A0A072U7R7_MEDTR)	-0.151049	0	0	0.973988	0.147747	1	1	0.968212	-0.251258	0	0	0.94426	-0.0312416	0	0	0.996323	0.84967	0	1	0.800896	2.7382	1	5	0.198196	1.66313	2	4	0.44445	-0.930942	5	3	0.671857	2.43069	1	1	0.336553	2.33003	2	9	0.249667
Solyc02g093660	LOW QUALITY:Auxin response factor (AHRD V3.3 --* A0A0E0Q4W5_ORYRU)	-0.151049	0	0	NA	-0.813963	1	0	NA	0.710536	0	1	NA	-0.0312415	0	0	NA	0.84967	0	1	NA	4.11738	1	1	NA	1.71515	1	1	0.513142	0.22154	1	1	NA	-0.0594922	0	0	NA	0.664124	1	1	0.821583
Solyc02g093670	RPM1-interacting protein 4 family protein. putative (AHRD V3.3 *** A0A061FYM4_THECC)	2.24536	0	1	NA	1.10958	0	1	0.714982	-0.251258	0	0	0.940911	-0.0312416	0	0	NA	2.74376	0	1	0.243905	3.3505	1	2	0.095394	2.37857	1	1	0.223401	1.25043	1	1	0.526462	1.88685	0	1	NA	1.90135	1	1	0.335858
Solyc02g093680	succinate dehydrogenase	-0.331606	115	92	0.0359097	-0.288983	108	88	0.0455972	-0.442759	110	81	0.00194681	-0.339298	119	94	0.0255291	-0.539709	118	81	0.000117438	-0.116276	116	107	0.509951	-0.223908	115	98	0.148379	-0.270092	115	96	0.0672792	-0.169712	115	102	0.320236	-0.248833	106	89	0.0999186
Solyc02g093690	ATP synthase mitochondrial F1 complex assembly factor 2 (AHRD V3.3 *** V5N8F3_PHAVU)	-0.434895	27	20	0.0124718	-0.538163	27	19	0.000666035	-0.608035	26	17	0.000151608	-0.498808	26	19	0.00330378	-0.654382	26	16	4.3e-05	-0.271863	23	19	0.138653	-0.562177	28	19	0.000483335	-0.578356	26	17	0.000354919	-0.392585	25	19	0.0298397	-0.763161	24	15	2.97e-06
Solyc02g093710	LOW QUALITY:Hop-interacting protein THI031 (AHRD V3.3 *** G8Z260_SOLLC)	-0.655931	6	4	0.0261519	-0.185699	6	6	0.523126	-0.622679	6	4	0.0226875	-0.0640043	6	6	0.864743	-0.339483	7	6	0.199598	-0.0596974	7	7	0.866118	0.111091	9	10	0.710917	-0.416127	10	8	0.0897082	0.320329	6	8	0.270913	0.29477	8	10	0.250983
Solyc02g093720	TPX2 (Targeting protein for Xklp2) family protein. putative (AHRD V3.3 *** A0A072U7R9_MEDTR)	-0.0878633	67	63	0.89972	-0.90232	88	47	0.0210486	-0.689566	89	55	0.0914149	-0.23424	71	61	0.640389	-0.60433	67	45	0.138405	-0.754594	36	21	0.0822138	-0.436986	40	30	0.326917	-0.917767	42	23	0.0216316	-0.0543574	36	35	0.927789	-0.263662	32	27	0.575291
Solyc02g093730	DNA-directed RNA polymerase subunit beta'' (AHRD V3.3 --* RPOC2_ANEMR)	0.250399	23	27	0.191384	0.398469	25	33	0.0102065	0.30629	26	32	0.0614749	0.356098	23	30	0.0373711	0.253886	26	31	0.121037	-0.163522	23	21	0.411538	0.082955	21	22	0.695157	0.321844	22	28	0.0527251	0.322432	21	26	0.0797713	0.414882	18	24	0.0139006
Solyc02g093740	R2R3MYB transcription factor 99	-0.160222	3	3	0.81062	-0.679017	4	3	0.0981673	-0.58971	4	3	0.17331	-0.391462	4	3	0.399354	0.321208	5	7	0.433917	-0.379756	3	2	0.458456	0.777686	3	5	0.0664506	1.1856	2	5	0.00362759	0.951666	2	3	0.049627	0.584933	3	4	0.180158
Solyc02g093760	C3HC4-type RING zinc finger protein (AHRD V3.3 *** A0A072TYL1_MEDTR)	-0.303392	20	16	0.507164	-0.832019	24	14	0.0141456	-0.567312	24	16	0.112139	-0.115985	17	16	0.806361	-0.68658	19	12	0.0485741	-1.86692	26	8	2.9e-08	-0.764444	18	11	0.032447	-0.882709	13	7	0.0129563	-0.653923	26	17	0.0888363	-0.836915	17	10	0.0175179
Solyc02g093770	GPI inositol-deacylase (AHRD V3.3 *** A0A0B2PP36_GLYSO)	0.126679	31	34	0.234765	-0.0500751	26	25	0.642232	0.126767	25	27	0.19018	-0.018273	26	26	0.893494	-0.0202713	26	26	0.86611	0.0907877	30	31	0.393527	-0.0720627	26	25	0.504659	0.00819031	26	26	0.949239	-0.111032	30	28	0.294657	-0.0569102	28	27	0.597309
Solyc02g093780	NA	0.810712	0	1	NA	0.147281	0	0	NA	-0.251248	0	0	NA	-0.992996	1	0	NA	-0.112119	0	0	NA	0.0283261	0	0	NA	0.84848	0	1	NA	-0.979472	1	1	NA	-1.90199	1	0	NA	0.0379752	0	0	NA
Solyc02g093790	alpha/beta-Hydrolases superfamily protein (AHRD V3.3 *** AT3G27320.1)	-0.0783284	13	12	0.566478	0.0329151	13	13	0.788826	-0.116509	14	12	0.284202	-0.139336	12	11	0.228206	-0.16139	13	12	0.123159	-0.19562	14	13	0.0725188	-0.227684	13	11	0.0319827	-0.215846	13	11	0.0389595	0.135626	12	13	0.255844	-0.298995	13	11	0.00366317
Solyc02g093800	Serine/threonine protein phosphatase 2A regulatory subunit B (AHRD V3.3 *** B9HTC9_POPTR)	0.127306	25	27	0.472726	0.169123	28	32	0.226153	0.189877	27	30	0.183427	0.0797281	28	29	0.640389	0.0707353	29	31	0.65614	0.323749	26	32	0.0234931	0.0223057	29	30	0.907168	0.210937	29	33	0.12924	0.306499	25	31	0.039138	0.129092	30	33	0.38972
Solyc02g093810	HAUS augmin-like complex subunit 6 (AHRD V3.3 *** A0A061ECN9_THECC)	0.112706	17	19	0.536013	0.203229	16	19	0.144674	0.243653	16	19	0.0825616	0.179569	15	17	0.241819	0.210108	15	17	0.137964	-0.103454	16	15	0.545208	0.0590557	15	15	0.742161	0.150998	15	16	0.313357	-0.113367	18	17	0.50145	0.238002	14	16	0.0987867
Solyc02g093820	plant UBX domain-containing protein 1 (AHRD V3.3 *** AT3G27310.1)	-0.432807	54	40	0.0309856	0.269638	46	56	0.151675	0.0657582	48	50	0.787222	0.207156	45	52	0.325365	0.338641	49	62	0.0664273	-0.109081	59	55	0.638873	-0.0914531	49	46	0.693939	0.0727158	50	52	0.741877	0.119483	55	60	0.608169	0.149728	56	62	0.473514
Solyc02g093830	Glucose-6-phosphate 1-dehydrogenase (AHRD V3.3 *** K4BDH9_SOLLC)	0.0521024	50	52	0.878635	0.0980285	47	51	0.687609	-0.174153	45	40	0.44977	-0.133812	50	46	0.595849	0.220148	47	55	0.308792	-0.249477	144	121	0.274361	-0.649508	144	92	0.000972309	-0.702166	116	72	0.000343775	0.657063	58	90	0.00221489	-1.0407	210	102	6.1e-08
Solyc02g093840	F-box family protein (AHRD V3.3 *** B9HTC6_POPTR)	-0.215528	17	15	0.12087	0.00825042	18	18	0.965156	-0.149498	18	16	0.249552	-0.197741	15	13	0.140599	-0.238545	17	15	0.0498297	-0.351487	23	18	0.00422302	-0.441221	21	15	0.000177024	-0.225862	18	16	0.0664523	-0.344082	19	15	0.00806658	-0.552292	23	16	1.86e-06
Solyc02g093850	Ankyrin repeat-containing protein. putative (AHRD V3.3 *** B9RBN5_RICCO)	0.30383	9	11	0.239939	0.18418	14	16	0.42394	0.426076	15	20	0.0452445	0.729394	11	18	0.000777265	0.454176	12	16	0.0313428	-0.109632	9	9	0.70152	-0.177918	12	11	0.47824	0.241941	11	13	0.292631	0.491778	12	16	0.0348141	0.231823	14	17	0.317847
Solyc02g093860	Amino acid transporter. putative (AHRD V3.3 *** B9RBN4_RICCO)	0.319716	11	9	0.728667	-0.285566	11	7	0.71096	-0.197106	12	7	0.806567	-0.542341	11	7	0.44235	0.295122	10	9	0.678796	-0.235124	18	16	0.729638	-0.3137	16	16	0.637834	0.847415	18	30	0.108281	-0.40463	19	12	0.561207	-0.459434	21	16	0.448207
Solyc02g093860	Amino acid transporter. putative (AHRD V3.3 *** B9RBN4_RICCO)	-0.37038	11	9	0.31117	-0.744118	11	7	0.0122276	-0.744834	12	7	0.0132628	-0.769708	11	7	0.0148786	-0.201534	10	9	0.555395	-0.223763	18	16	0.527261	0.0323307	16	16	0.941815	0.697125	18	30	0.0144047	-0.74648	19	12	0.0185553	-0.3455	21	16	0.2702
Solyc02g093880	Transcription factor GTE8 (AHRD V3.3 *** A0A0B2PTJ0_GLYSO)	-0.001091	33	33	0.997203	0.681393	30	48	0.000866038	0.339933	29	36	0.122202	0.298502	27	33	0.202625	0.338181	28	35	0.118246	-0.509003	51	36	0.0218249	0.00054831	37	37	0.998645	0.200932	30	35	0.387683	-0.135157	48	44	0.614681	0.0147235	45	45	0.963727
Solyc02g088480	T-box transcription factor. putative (DUF863) (AHRD V3.3 *-* AT1G69360.1)	0.558544	8	12	0.09206	1.21357	8	17	1.76e-05	0.851679	8	13	0.00329715	0.711555	8	13	0.0201878	1.17322	7	16	3.35e-05	0.597567	9	13	0.0586954	0.665881	8	12	0.0267025	1.01727	8	16	0.000380188	0.572531	9	13	0.0795673	0.880823	9	16	0.00232396
Solyc02g093900	Cytochrome c1. heme protein (AHRD V3.3 *** G7KN99_MEDTR)	-0.335409	96	77	0.00420643	-0.253672	108	90	0.0202172	-0.426833	107	80	8.06e-05	-0.368648	109	85	0.00124961	-0.474355	107	77	9.95e-06	-0.22183	105	90	0.0648928	-0.206623	122	106	0.0735873	-0.346256	122	96	0.00148879	-0.170596	111	99	0.177	-0.384932	118	90	0.000412289
Solyc02g093910	Kelch repeat-containing protein family (AHRD V3.3 *** A0A151RD96_CAJCA)	-0.10489	14	13	0.644386	-0.328424	16	13	0.0355584	-0.519003	18	13	0.000754979	-0.197604	16	14	0.269985	-0.413037	17	13	0.00770335	-0.569801	13	9	0.00104962	-0.310189	12	10	0.0785569	-0.372394	12	10	0.0281775	-0.181988	12	11	0.354705	-0.328285	12	10	0.0563928
Solyc02g093920	NA	-0.208232	78	68	0.0658154	-0.410407	82	62	3.08e-05	-0.41931	83	62	2.14e-05	-0.359129	81	63	0.000598183	-0.379095	84	65	0.000110817	-0.189403	69	60	0.0920179	-0.319463	70	56	0.00174928	-0.373387	71	55	0.000206988	-0.320685	76	61	0.00344665	-0.247658	72	61	0.016428
Solyc02g093930	COP9 signalosome complex subunit 3 (AHRD V3.3 *** A0A151RB05_CAJCA)	-0.371063	17	13	0.172443	0.378382	17	22	0.104968	0.326275	16	20	0.182676	0.380245	14	18	0.131682	0.371633	16	21	0.115359	-0.309315	11	9	0.258381	0.210942	10	11	0.442907	0.27447	11	13	0.278553	0.560487	9	13	0.0319309	0.100827	10	11	0.732658
Solyc02g093940	Mitochondrial transcription termination factor family protein (AHRD V3.3 *** AT4G14605.2)	-0.112365	27	25	0.399988	-0.00410086	27	27	0.976649	-0.227408	28	24	0.0323759	0.0912596	23	25	0.472945	-0.139375	26	24	0.208154	-0.04479	24	23	0.753067	0.0201304	23	23	0.894626	-0.0300717	24	23	0.821757	0.133157	20	22	0.299405	-0.0706755	21	20	0.586917
Solyc02g093950	Ankyrin repeat (AHRD V3.3 *** A0A061EKD2_THECC)	0.0138574	27	27	0.971036	-0.428724	23	18	0.00743342	-0.184988	26	23	0.294634	-0.0573149	22	21	0.795637	-0.00349472	22	22	0.987606	0.0636031	16	17	0.77531	0.22721	14	17	0.215006	-0.163543	19	17	0.367104	-0.247139	19	16	0.193589	0.316085	16	20	0.0635092
Solyc02g093960	Endosomal targeting BRO1-like domain-containing protein (AHRD V3.3 *** A0A061EKR8_THECC)	0.582648	1	2	0.484121	-1.30964	1	1	0.269334	-0.470938	1	1	0.711402	0.769925	1	1	0.602842	-1.11472	1	1	0.438917	-0.643954	2	1	0.369175	0.294613	1	1	0.835568	0.808776	1	1	0.506526	-0.852593	1	1	0.564986	1.28462	1	1	0.368204
Solyc02g093970	Leucine-rich repeat protein kinase family protein (AHRD V3.3 *** AT5G14210.2)	0.00178761	37	37	0.994431	-0.399931	44	34	0.0105263	-0.28192	42	35	0.085988	-0.376784	39	30	0.0247573	-0.317071	38	31	0.0481707	-0.496802	30	21	0.00285098	-0.5879	36	24	0.00018712	-0.41983	31	24	0.00894575	-0.378019	29	22	0.0335184	-0.292706	30	25	0.0794873
Solyc02g093980	nucleolar protein gar2-like protein (AHRD V3.3 *-* AT2G42320.2)	-0.0976272	22	21	0.777943	-0.854526	28	16	9.84e-05	-0.919435	31	16	2.71e-05	-0.743225	25	15	0.00142686	-0.760614	27	16	0.000516272	-0.552613	24	17	0.0207299	-0.849175	33	19	0.000112079	-0.950972	33	17	1.37836e-05	-0.595799	24	16	0.0154239	-0.873493	28	15	8.06e-05
Solyc02g093990	Adenylate kinase family-like protein (AHRD V3.3 *** Q38JG0_SOLTU)	-0.010815	14	14	0.974237	0.536281	7	10	0.0119457	0.0608359	7	7	0.848379	0.381382	7	9	0.108342	-0.165628	7	7	0.518352	0.310285	12	15	0.162158	0.448654	8	11	0.0425353	0.210927	7	8	0.404958	0.735895	7	11	0.00174337	-0.0747607	8	7	0.796897
Solyc02g094010	Kinase family protein (AHRD V3.3 *** B9GJR7_POPTR)	0.135082	1	1	0.879433	0.0746058	1	1	0.93222	0.0387591	1	1	0.955302	0.408884	1	1	0.564298	0.388208	1	1	0.639523	0.785623	1	2	0.112816	0.566426	1	1	0.299723	0.278415	1	1	0.603094	0.186089	1	1	0.781931	0.0956965	1	1	0.894884
Solyc02g094030	DSR6 (AHRD V3.3 *** A0A076V4W1_CAPAN)	0.263231	15	18	0.358949	0.364742	14	19	0.117464	0.250718	16	19	0.317961	0.343524	19	24	0.162701	0.298742	16	19	0.211401	0.374832	23	29	0.126896	0.671257	21	33	0.00242842	0.0664365	25	26	0.808803	0.0215135	31	31	0.949647	0.821288	18	31	0.000192612
Solyc02g094040	Lipase (AHRD V3.3 *** K4BDK0_SOLLC)	1.25589	1	1	0.606867	1.54526	1	1	0.57431	0.728255	1	1	0.826376	-1.60198	1	1	0.582368	3.10089	0	1	0.193303	6.41448	1	80	0.000128939	1.31744	6	15	0.500449	1.13513	20	43	0.549511	3.59847	1	2	0.078587	2.19569	2	7	0.223843
Solyc02g094050	Blue copper protein (AHRD V3.3 *** A0A0B2QX32_GLYSO)	0.00281574	17	17	0.994045	0.234141	11	13	0.387861	0.551061	9	12	0.03762	0.358753	12	15	0.186544	0.0841983	12	12	0.786755	-0.104801	26	24	0.726488	0.268974	19	23	0.300644	0.184858	16	18	0.490315	0.764594	12	21	0.00315865	-0.104894	16	15	0.725797
Solyc02g094060	Chloride channel protein (AHRD V3.3 *** Q9XF71_TOBAC)	-0.18597	4	3	0.636963	-0.377897	6	5	0.166251	-0.826068	6	4	0.00187022	-0.627614	8	5	0.0230428	-0.38132	7	5	0.16472	-0.784847	2	2	0.0215938	-0.202105	6	5	0.52545	-0.501211	6	4	0.0702712	0.291254	4	4	0.382731	-0.188899	5	4	0.558887
Solyc02g094090	Vacuolar protein sorting-associated protein 52 like (AHRD V3.3 *** A0A0B2S8X6_GLYSO)	0.0435065	62	64	0.753664	-0.0824582	60	56	0.415955	-0.0498599	60	58	0.658017	-0.135199	65	59	0.184074	0.00879682	57	58	0.958983	0.129204	57	63	0.218336	0.172106	58	65	0.0764068	0.110871	59	64	0.263292	-0.0528101	67	64	0.657734	0.0126263	61	61	0.922149
Solyc02g094100	Katanin p60 ATPase-containing subunit A1 (AHRD V3.3 *-* KTNA1_ARATH)	-0.000829819	24	24	0.998438	-0.227085	29	25	0.464066	0.0650482	28	30	0.87119	-0.325007	32	26	0.305037	-0.387021	32	24	0.182042	-0.761909	18	11	0.0106851	-0.0364951	23	22	0.930944	-0.534294	21	15	0.0632093	-0.637992	37	24	0.0376082	-0.386484	26	20	0.196958
Solyc02g094110	Cytochrome P450. putative (AHRD V3.3 *** B9RBJ0_RICCO)	1.15297	1	1	NA	-1.37539	1	1	0.444973	-0.56631	1	1	0.758272	1.44186	1	1	NA	-2.25146	1	1	0.170791	-1.20739	1	1	0.360487	-1.05705	1	1	0.545932	-2.02758	1	1	0.233278	-1.54001	1	1	NA	-0.247405	1	1	0.870568
Solyc02g094120	sulfite oxidase	0.124638	72	78	0.663384	0.350635	58	74	0.0851225	0.492968	54	75	0.014768	0.124285	65	71	0.624686	0.687279	70	113	0.000414844	0.228006	105	123	0.327275	0.183665	91	103	0.425398	0.336183	92	116	0.10365	0.310272	79	98	0.176066	0.373456	98	127	0.0707671
Solyc02g094140	Mitochondrial import receptor subunit TOM20 (AHRD V3.3 *** TOM20_SOLTU)	-0.240916	44	37	0.0742377	-0.291326	35	29	0.0166105	-0.511796	39	27	2.26e-05	-0.360772	37	29	0.00508357	-0.593958	39	26	8.1e-07	-0.244331	45	38	0.0618434	-0.436659	42	31	0.000296478	-0.213428	35	30	0.096499	-0.222836	39	34	0.105331	-0.496568	37	26	5.35e-05
Solyc02g094140	Mitochondrial import receptor subunit TOM20 (AHRD V3.3 *** TOM20_SOLTU)	-0.243415	44	37	0.188227	-0.178845	35	29	0.320908	-0.453274	39	27	0.00634334	-0.25315	37	29	0.16251	-0.499984	39	26	0.00211716	-0.446123	45	38	0.00724272	-0.294752	42	31	0.0907934	-0.440113	35	30	0.00800345	-0.132701	39	34	0.527775	-0.455731	37	26	0.00731615
Solyc02g094150	DHBP synthase RibB-like alpha/beta domain-containing protein (AHRD V3.3 *** AT3G01920.1)	-0.158706	11	10	0.432904	0.0763558	11	12	0.674702	-0.165824	13	11	0.323299	0.309822	9	11	0.0691671	0.0947868	11	11	0.598576	-0.112733	15	14	0.532607	0.098344	15	16	0.574931	0.325157	13	16	0.0286724	0.115309	14	15	0.529657	0.275664	12	14	0.0756912
Solyc02g094160	Ribonucleoside-diphosphate reductase small chain (AHRD V3.3 *** RIR2_TOBAC)	0.0437276	214	221	0.96143	-0.395959	173	132	0.3586	-0.301425	180	146	0.514151	-0.599255	252	166	0.170879	-0.398959	199	151	0.355643	-0.465316	121	88	0.315161	0.0665682	109	114	0.906895	-0.616249	123	80	0.138475	-0.800435	199	115	0.0718632	-0.338074	128	101	0.458861
Solyc02g094170	Zinc finger protein (AHRD V3.3 *** A0A0B0N9T8_GOSAR)	-0.464074	28	21	0.0188362	-0.360517	27	21	0.0489514	-0.555625	29	20	0.00209506	-0.432132	29	22	0.0244818	-0.376543	30	23	0.038499	-0.890987	56	30	1.97e-07	-0.563937	43	29	0.00143355	-0.546943	30	21	0.002586	-0.39372	61	47	0.0407597	-0.513205	44	31	0.00372245
Solyc02g094180	Peroxidase (AHRD V3.3 *** K4BDL3_SOLLC)	2.72208	0	1	0.197744	-0.999171	1	1	0.447303	-0.587477	1	1	0.735315	-1.09773	1	1	0.525929	-0.112124	1	1	0.976397	-0.803788	1	1	0.598015	1.07894	1	1	0.337981	0.862089	1	1	0.435851	-0.28473	1	1	NA	-0.483036	1	1	0.692087
Solyc02g094190	Major facilitator superfamily protein (AHRD V3.3 *** AT3G01930.2)	-0.529729	7	5	0.124302	-0.377307	8	6	0.226285	-0.673686	8	5	0.0256883	-0.889893	8	5	0.0044817	-0.667717	9	6	0.0241628	-0.524249	9	6	0.10967	-0.355918	10	8	0.274884	-0.796166	10	6	0.00705776	-0.505938	9	6	0.133094	-0.520111	11	8	0.0876048
Solyc02g094200	Nuclear transport factor 2 (AHRD V3.3 *** NTF2_ARATH)	-0.67117	149	94	7.37e-05	-0.444134	121	89	0.00706868	-0.430325	125	93	0.0103643	-0.221551	125	107	0.237111	-0.628726	136	88	0.000109274	-0.181945	146	129	0.35139	-0.370963	137	106	0.0309008	-0.229069	134	115	0.193732	-0.233843	134	114	0.227133	-0.159913	120	107	0.397323
Solyc02g094210	LOW QUALITY:transmembrane protein. putative (DUF 3339) (AHRD V3.3 *** AT5G08391.1)	-0.278952	3	3	0.618643	0.511928	2	3	0.228032	0.0402361	3	3	0.940053	-0.0294419	3	3	0.970094	-0.0571071	3	3	0.925847	-0.989083	4	2	0.0245231	-0.402301	6	4	0.299636	-0.146191	4	4	0.737572	0.0267614	4	4	0.96361	-0.107547	4	4	0.821695
Solyc02g094220	transmembrane protein. putative (DUF 3339) (AHRD V3.3 *** AT3G48660.1)	-0.222237	21	18	0.172344	-0.239449	23	19	0.0800502	-0.342862	26	20	0.0108574	-0.073722	22	21	0.67507	-0.571083	28	19	1.24e-05	-0.312968	17	14	0.0504068	-0.662641	22	14	1.94e-06	-0.608674	21	14	1.4469e-05	-0.22266	16	14	0.18837	-0.397903	19	15	0.00573268
Solyc02g094230	LOW QUALITY:Dynein heavy chain 1. axonemal (AHRD V3.3 -** A0A1D1Z9S0_9ARAE)	-2.02522	1	0	NA	-1.31911	1	1	0.536729	2.21646	1	1	0.236032	-3.71351	2	1	NA	0.193087	1	1	0.927876	0.0678958	1	1	0.979085	0.355456	1	1	0.86383	-0.500083	2	2	0.659647	-2.31927	2	1	NA	-0.271016	2	1	0.845928
Solyc02g094240	LOW QUALITY:Dynein heavy chain 1. axonemal (AHRD V3.3 -** A0A1D1Z9S0_9ARAE)	-2.20206	2	1	NA	0.147791	0	0	0.965171	-0.251258	0	0	0.937232	-0.90002	1	1	NA	-1.97244	1	0	0.402504	-1.29895	2	1	0.417088	-0.11328	1	1	0.973285	-1.64738	3	1	0.246781	-3.95171	2	1	NA	0.118424	1	1	0.957945
Solyc02g094250	Chlorophyll a-b binding protein. chloroplastic (AHRD V3.3 --* A8I000_CHLRE)	0.082531	10	11	0.821814	-0.346939	12	9	0.137349	0.0709278	10	11	0.819877	-0.0952334	11	11	0.753188	-0.0616764	11	11	0.831195	0.116669	9	10	0.709326	0.15663	8	8	0.605586	0.130189	9	10	0.64119	-0.261969	9	8	0.366156	0.193518	7	8	0.505839
Solyc02g094260	Disease resistance protein (TIR-NBS-LRR class) (AHRD V3.3 --* AT5G11250.3)	0.110757	10	11	0.632528	0.416951	12	15	0.00746923	0.733588	10	17	2.58e-06	0.497858	10	14	0.00312813	0.226431	12	13	0.177881	0.288857	9	11	0.117605	0.313731	11	13	0.0666232	0.336894	12	15	0.0383128	0.200749	11	13	0.292841	0.471027	10	13	0.0039352
Solyc02g094270	WRKY transcription factor (AHRD V3.3 *** H9XSZ5_GOSBA)	-0.361338	1	1	NA	-0.813952	1	0	NA	-2.15353	1	0	NA	-0.993035	1	0	NA	-0.112124	0	0	NA	-3.09504	1	0	NA	-0.15003	1	1	NA	-1.00991	1	0	NA	0.872244	1	1	NA	3.93815	0	1	NA
Solyc02g094280	Yellow stripe-like transporter 12 (AHRD V3.3 *** A0A0K9NNE9_ZOSMR)	-0.220611	43	37	0.0253684	-0.314676	52	42	0.000271378	-0.318565	54	44	0.000251249	-0.0624993	49	47	0.569285	-0.0640838	49	47	0.524969	0.129559	45	50	0.199907	0.113609	49	53	0.246349	0.125383	52	57	0.175747	0.156222	50	55	0.117304	0.196986	50	57	0.0280683
Solyc02g094290	TCP transcription factor 27	0.652133	1	1	NA	1.62416	1	1	0.419102	0.938586	1	1	0.558247	0.949579	1	1	NA	1.70511	1	1	0.295266	1.1807	1	1	0.381976	1.19555	1	1	0.321119	0.144239	1	1	0.924015	1.54272	1	1	NA	0.451076	1	1	0.74552
Solyc02g088610	LeHSP110/ClpB heat shock protein	-0.111343	29	27	0.869789	1.49451	27	76	0.000151689	0.0671627	29	30	0.915974	-0.0383487	26	26	0.960415	-0.485602	27	19	0.260052	0.196501	24	28	0.712773	1.54528	25	73	9.63e-05	0.128879	26	28	0.796141	0.139034	24	26	0.803	-0.139355	22	20	0.789069
Solyc02g094310	Pentatricopeptide repeat-containing protein (AHRD V3.3 *** A0A0B2R834_GLYSO)	0.722154	2	3	0.0373375	0.944257	2	3	0.00175973	0.825975	2	3	0.0098563	0.688522	2	3	0.0332898	1.36704	1	3	3.55e-05	0.546092	2	2	0.157903	1.01554	1	3	0.0037215	0.822054	1	2	0.0295382	0.491956	2	3	0.18102	1.59425	1	2	3.47e-05
Solyc02g094320	Actin (AHRD V3.3 *** M4QSQ0_9ERIC)	-0.0467127	33	32	0.736338	-0.245305	41	35	0.00575835	-0.20726	43	38	0.023174	-0.136795	38	35	0.177661	-0.165654	39	35	0.0746862	0.0618492	36	38	0.594477	-0.124743	39	36	0.216942	-0.0397528	40	39	0.714005	-0.0278581	38	37	0.827183	-0.176389	41	36	0.0613831
Solyc02g094330	Pollen Ole e 1 allergen/extensin (AHRD V3.3 *-* A0A103XVX8_CYNCS).Pfam:PF01190	-0.326688	88	71	0.241112	-0.892405	109	59	7.74e-05	-0.614334	109	71	0.00778814	-0.527862	118	82	0.0302497	-0.850922	125	69	0.000145496	-0.284705	76	63	0.288962	-0.492111	91	65	0.0399937	-0.470141	92	67	0.0458737	-0.125089	72	66	0.681523	-0.812751	106	60	0.000386164
Solyc02g094340	GRAS family transcription factor (AHRD V3.3 *** A0A061ECZ9_THECC)	-0.151048	0	0	NA	2.12645	0	1	NA	0.710532	0	1	NA	-0.0312414	0	0	NA	-0.112123	0	0	NA	-0.809346	1	1	NA	-0.113279	1	1	NA	-1.13905	1	1	NA	0.500452	1	1	NA	0.0379765	1	1	NA
Solyc02g094350	Membrane-anchored ubiquitin-fold protein (AHRD V3.3 *** F4YBD3_SOLNI)	-0.108175	23	22	0.568649	0.155986	19	21	0.297512	0.0475473	20	21	0.803178	0.240049	19	22	0.122829	0.115356	21	23	0.457052	-0.171104	30	27	0.264057	0.00235909	25	25	0.991788	0.225892	23	27	0.109744	0.274469	22	27	0.0730217	0.0531998	24	25	0.756374
Solyc02g094360	Regulation of nuclear pre-mRNA domain-containing 1B (AHRD V3.3 *** A0A0B0P6N1_GOSAR)	0.000946397	33	33	0.995668	-0.0205247	34	33	0.899745	-0.111923	36	33	0.371687	-0.0784694	33	31	0.57535	-0.213532	33	28	0.0632672	0.0196411	29	29	0.909828	-0.22136	28	24	0.0693147	-0.0934814	29	27	0.471483	-0.0455057	28	28	0.770378	-0.0266697	28	28	0.861168
Solyc02g094370	NA	-0.151048	0	0	NA	0.147585	0	0	NA	-0.251256	0	0	NA	-0.0312413	0	0	NA	-0.112123	0	0	NA	-0.900909	1	1	NA	0.773072	1	1	NA	-0.495465	1	1	NA	-0.218601	1	1	NA	-2.21229	1	0	NA
Solyc02g094380	Protein kinase-like protein (AHRD V3.3 *** C6ZRY1_SOYBN)	-0.253944	1	1	0.881236	1.89731	1	1	0.227852	1.35567	1	1	0.339716	1.02565	1	1	0.397988	-0.106024	1	1	0.954429	-0.739392	1	1	0.474565	-0.922447	1	1	0.406507	-0.201591	1	1	0.873921	-1.46024	1	1	NA	-0.526469	1	1	0.627993
Solyc02g094390	S-acyltransferase (AHRD V3.3 *** K4BDN4_SOLLC)	0.0830811	72	76	0.497678	-0.204535	78	68	0.0252559	-0.00726129	83	82	0.952345	0.143212	74	82	0.156278	-0.22809	79	67	0.0126149	0.34061	61	77	0.000291141	0.107598	62	67	0.305809	0.429399	70	95	1.33843e-06	0.360623	62	79	0.000221795	-0.120873	64	59	0.235078
Solyc02g094400	Glycerophosphodiester phosphodiesterase. putative (AHRD V3.3 *** B9RH28_RICCO)	-0.0867017	42	40	0.91059	-0.0481017	32	31	0.94642	-0.184354	35	31	0.732019	0.188957	39	45	0.735895	-0.646117	46	29	0.1404	0.232372	39	46	0.671599	-0.0504011	35	33	0.937732	-0.17775	39	34	0.727397	0.344121	35	44	0.514705	0.848583	39	70	0.0512385
Solyc02g094410	Hydroxyproline-rich glycoprotein family protein (AHRD V3.3 *** A0A061ED78_THECC)	0.194855	15	17	0.115802	-0.062276	18	17	0.614076	-0.0195362	19	19	0.902465	0.0663027	16	17	0.625749	0.221265	17	20	0.0355965	0.3017	13	16	0.0102636	-0.119663	16	15	0.335911	0.0892953	16	17	0.459992	0.0666369	15	16	0.63648	0.165153	17	19	0.141315
Solyc02g094420	Shikimate kinase family protein (AHRD V3.3 *** B9N0W2_POPTR)	-0.125792	80	73	0.526379	0.105994	63	68	0.533832	0.172904	55	62	0.295101	-0.0247132	70	68	0.915926	-0.203965	67	58	0.194221	0.00912353	86	87	0.975615	0.0479579	82	85	0.808632	0.101581	73	79	0.551038	0.370404	63	82	0.0237046	0.232581	62	72	0.142277
Solyc02g094430	Esterase/lipase/thioesterase family protein (AHRD V3.3 *** G7KW54_MEDTR)	-0.016744	25	25	0.918216	-0.0871357	24	23	0.357437	-0.0598987	25	24	0.562589	-0.0719381	23	22	0.506409	0.287062	22	27	0.000823517	-0.0413568	25	24	0.724157	0.0154377	23	23	0.904731	0.0158998	24	24	0.890313	0.143253	21	23	0.164727	0.0795585	22	23	0.435987
Solyc02g094440	Translocon-associated protein subunit beta (AHRD V3.3 *** K4BDN9_SOLLC).Pfam:PF05753	-0.425523	153	114	0.0354698	-0.684563	169	106	0.00014354	-0.518413	158	111	0.00473985	-0.3139	165	133	0.11665	-0.556261	159	108	0.00208855	-0.433674	168	125	0.0273721	-0.645969	175	112	0.000379349	-0.474399	158	114	0.0102384	-0.347167	164	129	0.0941201	-0.733273	169	102	5.43e-05
Solyc02g094450	LOW QUALITY:BnaC08g29070D protein (AHRD V3.3 *** A0A078C4W0_BRANA)	-0.0974106	32	30	0.473772	-0.338147	28	23	0.00131267	-0.321181	32	26	0.00205172	-0.107444	30	28	0.385137	-0.180445	32	28	0.0904696	-0.0913914	24	23	0.510011	-0.151293	23	21	0.23403	-0.199095	26	22	0.0818944	-0.306824	25	21	0.0123783	-0.217192	25	21	0.0624102
Solyc02g094460	B3 domain transcription factor (AHRD V3.3 *** Q2HUJ5_MEDTR)	0.482521	1	1	NA	-0.188949	1	1	0.937123	0.159073	1	1	0.936925	0.139871	1	1	NA	0.933661	1	1	0.555965	-3.38176	1	0	0.0853519	1.15286	1	1	0.510718	2.35005	1	1	0.10545	-0.599033	1	1	NA	0.0357608	1	1	0.99278
Solyc02g094470	Phosphate carrier. mitochondrial (AHRD V3.3 *** A0A0B0NBL8_GOSAR)	-0.567738	231	156	0.0159502	-0.527851	248	172	0.0145955	-0.469646	237	171	0.0346233	-0.521349	265	185	0.0234685	-0.721899	252	153	0.000707582	-0.919604	338	179	2.11e-05	-0.852083	376	208	6.63e-05	-0.677874	288	180	0.00174149	-0.683438	414	258	0.00365681	-0.746812	345	206	0.000541602
Solyc02g094480	Pentatricopeptide repeat-containing protein (AHRD V3.3 *** A0A118K5K5_CYNCS)	0.189442	10	11	0.312563	-0.399854	13	10	0.00653181	-0.23757	12	10	0.133991	-0.210085	13	11	0.209741	-0.407362	13	10	0.006044	-0.049936	10	10	0.811789	-0.414805	14	10	0.00624547	-0.312195	13	10	0.0419595	-0.193563	13	11	0.273631	-0.416671	14	11	0.00557815
Solyc02g094490	ATPase E1-E2 type family protein / haloacid dehalogenase-like hydrolase family protein (AHRD V3.3 --* AT1G68710.3)	-0.345616	104	82	0.209394	-0.848347	125	70	0.000168344	-0.926465	137	72	3.9e-05	-0.57191	129	87	0.0179669	-0.816489	143	81	0.000267015	-0.233126	96	82	0.396372	-0.516628	124	87	0.0294552	-0.796647	108	62	0.0004974	-0.34947	102	80	0.188755	-0.423606	109	81	0.077923
Solyc02g094500	sialyltransferase-like	0.104395	35	37	0.538489	0.387035	33	43	0.0015803	0.072269	35	37	0.636315	0.0151862	33	33	0.944605	0.0306751	33	34	0.852788	0.0871922	34	36	0.58333	0.144192	32	35	0.312914	0.209747	33	38	0.109521	-0.121657	37	34	0.429333	0.0759096	35	37	0.615793
Solyc02g094510	RING finger protein (AHRD V3.3 *** G7KX94_MEDTR)	0.0719407	86	90	0.736373	0.244547	91	107	0.0925044	0.289151	92	112	0.0482142	0.132118	94	103	0.435217	0.170781	92	103	0.262153	0.162201	78	87	0.336881	0.145788	78	86	0.374445	0.295281	85	104	0.0427185	0.112064	84	91	0.533263	0.260533	83	100	0.0812346
Solyc02g094520	Histone-lysine N-methyltransferase. H3 lysine-9 specific SUVH4-like protein (AHRD V3.3 *** A0A0B0P721_GOSAR)	0.17294	51	58	0.544418	-0.380293	47	36	0.0766693	-0.261843	54	45	0.253703	-0.122432	43	40	0.651892	-0.285183	41	34	0.201709	-0.165348	23	20	0.536386	-0.101411	24	22	0.713741	-0.432982	27	20	0.0489594	-0.307292	29	24	0.217202	0.0435953	23	23	0.880672
Solyc02g094530	NA	0.0386548	41	42	0.778226	0.192469	39	44	0.0291514	0.199051	39	44	0.0274185	0.135471	36	39	0.170985	0.263941	35	42	0.0026533	0.100743	40	42	0.336528	0.204005	35	41	0.027551	0.291124	36	44	0.00100304	0.112783	36	39	0.28618	0.292727	36	44	0.000952257
Solyc02g094540	nuclear factor kappa-B-binding protein (AHRD V3.3 *-* AT5G13950.4)	0.0386548	#N/A	#N/A	0.778226	0.192469	#N/A	#N/A	0.0291514	0.199051	#N/A	#N/A	0.0274185	0.135471	#N/A	#N/A	0.170985	0.263941	#N/A	#N/A	0.0026533	0.100743	#N/A	#N/A	0.336528	0.204005	#N/A	#N/A	0.027551	0.291124	#N/A	#N/A	0.00100304	0.112783	#N/A	#N/A	0.28618	0.292727	#N/A	#N/A	0.000952257
Solyc02g094550	NA	-0.341804	44	35	0.0136658	-0.663846	51	32	1.04e-07	-0.599809	50	33	1.6e-06	-0.537946	50	34	4.73e-05	-0.545503	50	34	1.24e-05	-0.446243	44	33	0.000736657	-0.332027	48	38	0.0109805	-0.32528	46	37	0.011841	-0.153267	41	37	0.316624	-0.492905	48	34	0.000104156
Solyc02g094560	Aminopeptidase (AHRD V3.3 *** G7KXA9_MEDTR)	-0.341804	#N/A	#N/A	0.0136658	-0.663846	#N/A	#N/A	1.04e-07	-0.599809	#N/A	#N/A	1.6e-06	-0.537946	#N/A	#N/A	4.73e-05	-0.545503	#N/A	#N/A	1.24e-05	-0.446243	#N/A	#N/A	0.000736657	-0.332027	#N/A	#N/A	0.0109805	-0.32528	#N/A	#N/A	0.011841	-0.153267	#N/A	#N/A	0.316624	-0.492905	#N/A	#N/A	0.000104156
Solyc02g094570	Kinase family protein (AHRD V3.3 *** B9GNF8_POPTR)	-0.353183	6	5	0.182043	-0.0280451	9	9	0.924895	-0.0629274	10	9	0.803178	-0.162987	10	9	0.473558	-0.0316305	9	9	0.911006	-0.235375	5	5	0.412212	-0.363533	10	7	0.0830471	-0.475973	10	7	0.0162866	-0.0162932	9	9	0.957181	-0.32095	10	8	0.117433
Solyc02g094580	Kinase family protein (AHRD V3.3 *-* B9GNF8_POPTR)	-0.168823	7	7	0.624891	-0.0747204	7	7	0.806325	-0.0398413	8	8	0.915189	-0.24395	7	6	0.398368	-0.204608	8	7	0.441026	0.0317512	7	7	0.937026	-0.256574	8	7	0.356474	-0.209222	8	7	0.443489	-0.0337474	6	6	0.930178	-0.32266	7	6	0.241726
Solyc02g094590	Dead box ATP-dependent RNA helicase. putative (AHRD V3.3 *** B9RGU4_RICCO)	0.216473	23	27	0.209435	0.6716	21	34	1.59e-06	0.493333	22	31	0.000504931	0.600418	18	27	6.4e-05	0.551941	19	28	9.28e-05	0.507939	20	28	0.000592403	0.641131	18	28	6.27e-06	0.601671	20	29	2.21858e-05	0.409217	19	26	0.0097893	0.854189	16	29	1.32e-09
Solyc02g094600	NA	-0.0723093	19	18	0.740006	0.255584	17	20	0.0847304	0.131378	17	18	0.430561	0.0673468	15	16	0.732235	0.33549	15	19	0.022547	0.0775418	19	20	0.684438	-0.0833926	15	15	0.652789	0.298738	16	20	0.0455661	0.0248334	16	16	0.908951	0.440862	14	19	0.00278168
Solyc02g094610	NA	-0.0723093	#N/A	#N/A	0.740006	0.255584	#N/A	#N/A	0.0847304	0.131378	#N/A	#N/A	0.430561	0.0673468	#N/A	#N/A	0.732235	0.33549	#N/A	#N/A	0.022547	0.0775418	#N/A	#N/A	0.684438	-0.0833926	#N/A	#N/A	0.652789	0.298738	#N/A	#N/A	0.0455661	0.0248334	#N/A	#N/A	0.908951	0.440862	#N/A	#N/A	0.00278168
Solyc02g094620	Transportin-3 (AHRD V3.3 *** A0A151QYH4_CAJCA)	-0.0723093	#N/A	#N/A	0.740006	0.255584	#N/A	#N/A	0.0847304	0.131378	#N/A	#N/A	0.430561	0.0673468	#N/A	#N/A	0.732235	0.33549	#N/A	#N/A	0.022547	0.0775418	#N/A	#N/A	0.684438	-0.0833926	#N/A	#N/A	0.652789	0.298738	#N/A	#N/A	0.0455661	0.0248334	#N/A	#N/A	0.908951	0.440862	#N/A	#N/A	0.00278168
Solyc02g094630	Transportin-3. putative (AHRD V3.3 *-* B9RGS4_RICCO)	-0.0723093	#N/A	#N/A	0.740006	0.255584	#N/A	#N/A	0.0847304	0.131378	#N/A	#N/A	0.430561	0.0673468	#N/A	#N/A	0.732235	0.33549	#N/A	#N/A	0.022547	0.0775418	#N/A	#N/A	0.684438	-0.0833926	#N/A	#N/A	0.652789	0.298738	#N/A	#N/A	0.0455661	0.0248334	#N/A	#N/A	0.908951	0.440862	#N/A	#N/A	0.00278168
Solyc02g094640	Acetyl-coenzyme A synthetase (AHRD V3.3 *** K4BDQ9_SOLLC)	-0.0248605	52	50	0.961828	-0.317337	43	47	0.113374	-0.392541	38	46	0.0492161	-0.311563	40	44	0.153695	-0.0892825	41	47	0.703249	0.202358	55	56	0.474784	-0.0635998	50	59	0.808773	-0.202913	45	58	0.344734	-0.0157846	38	51	0.960297	0.195825	42	55	0.373088
Solyc02g094640	Acetyl-coenzyme A synthetase (AHRD V3.3 *** K4BDQ9_SOLLC)	-0.0227611	52	50	0.960079	-0.24316	43	47	0.179175	-0.383903	38	46	0.0306699	-0.289513	40	44	0.136467	-0.0965586	41	47	0.645167	0.404759	55	56	0.0694937	-0.0202178	50	59	0.939949	-0.245465	45	58	0.184532	0.198027	38	51	0.359878	0.249463	42	55	0.179028
Solyc02g094640	Acetyl-coenzyme A synthetase (AHRD V3.3 *** K4BDQ9_SOLLC)	-0.0624031	52	50	0.683702	0.10477	43	47	0.361804	0.276532	38	46	0.00955867	0.147248	40	44	0.216289	0.210154	41	47	0.05001	0.00958785	55	56	0.958696	0.223009	50	59	0.0410205	0.370056	45	58	0.000373423	0.414143	38	51	0.000213641	0.36536	42	55	0.000486175
Solyc02g094680	NA	NA	0	0	NA	NA	0	0	NA	NA	0	0	NA	NA	0	0	NA	NA	0	0	NA	NA	0	0	NA	NA	0	0	NA	NA	0	0	NA	NA	0	0	NA	NA	0	0	NA
Solyc02g094720	NA	NA	0	0	NA	NA	0	0	NA	NA	0	0	NA	NA	0	0	NA	NA	0	0	NA	NA	0	0	NA	NA	0	0	NA	NA	0	0	NA	NA	0	0	NA	NA	0	0	NA
Solyc02g094730	NA	NA	0	0	NA	NA	0	0	NA	NA	0	0	NA	NA	0	0	NA	NA	0	0	NA	NA	0	0	NA	NA	0	0	NA	NA	0	0	NA	NA	0	0	NA	NA	0	0	NA
Solyc02g094740	LOW QUALITY:TPX2 (targeting protein for Xklp2) protein family (AHRD V3.3 *-* AT5G15510.1)	1.69503	0	1	0.493653	0.903741	1	1	0.544525	-0.752557	6	4	0.179585	-0.316316	3	2	0.698827	-0.234504	4	4	0.72795	-3.15627	1	0	0.0745058	-1.00699	1	1	0.666274	-0.359724	3	2	0.618995	-0.841904	4	3	0.199236	-1.05755	8	4	0.0467455
Solyc02g094750	LOW QUALITY:TPX2 (targeting protein for Xklp2) protein family (AHRD V3.3 *** AT5G15510.2)	-0.486503	1	1	NA	-4.15321	1	0	NA	-1.72926	1	1	NA	-1.23485	1	1	NA	-1.8814	1	1	NA	-3.61594	1	0	NA	0.121598	1	1	0.960353	1.43248	1	1	NA	-2.05076	1	1	NA	-1.89597	1	1	0.234149
Solyc02g094770	LOW QUALITY:Pentatricopeptide repeat (PPR) superfamily protein (AHRD V3.3 --* AT3G49240.1)	NA	0	0	NA	NA	0	0	NA	NA	0	0	NA	NA	0	0	NA	NA	0	0	NA	NA	0	0	NA	NA	0	0	NA	NA	0	0	NA	NA	0	0	NA	NA	0	0	NA
Solyc02g094810	NA	NA	0	0	NA	NA	0	0	NA	NA	0	0	NA	NA	0	0	NA	NA	0	0	NA	NA	0	0	NA	NA	0	0	NA	NA	0	0	NA	NA	0	0	NA	NA	0	0	NA
Solyc02g094820	NA	NA	0	0	NA	NA	0	0	NA	NA	0	0	NA	NA	0	0	NA	NA	0	0	NA	NA	0	0	NA	NA	0	0	NA	NA	0	0	NA	NA	0	0	NA	NA	0	0	NA
Solyc02g094860	Cytochrome P450. putative (AHRD V3.3 *** B9RSK4_RICCO)	-0.549684	1	1	0.81414	0.147784	0	0	0.965156	-2.08615	1	0	0.336454	-0.993037	1	0	0.716545	0.771144	1	1	0.746634	1.79782	1	1	0.0794817	1.50289	1	1	0.135529	-0.399156	1	1	0.683253	0.0448405	1	1	NA	-0.888956	1	1	0.551098
Solyc03g005000	Peptidase family M48 family protein (AHRD V3.3 *** AT3G27110.3)	-0.235874	23	20	0.113605	-0.251355	24	20	0.051621	-0.251275	25	21	0.0578427	-0.245238	24	21	0.0779805	-0.187909	25	22	0.157873	-0.16564	31	28	0.248657	-0.129415	30	27	0.365757	-0.224308	32	28	0.0802765	0.0965454	25	27	0.544103	-0.0334948	28	27	0.840434
Solyc03g005010	RNA methyltransferase (AHRD V3.3 *** A0A0B0MZJ0_GOSAR)	0.0201761	40	41	0.914845	0.240686	39	47	0.0158973	0.268675	37	45	0.00850666	0.417826	34	45	7.46e-05	0.277047	32	39	0.00665819	0.246718	33	39	0.0259877	0.252314	33	39	0.0175101	0.276351	34	41	0.00737991	0.362262	32	41	0.000979103	0.355218	29	36	0.000613559
Solyc03g005020	Lipase (AHRD V3.3 *** K4BDS6_SOLLC)	-0.5182	2	2	0.419881	0.682077	1	1	0.258157	0.611158	1	2	0.296349	-0.294297	2	2	0.635596	0.649743	1	2	0.237796	0.301806	3	4	0.596105	1.3466	1	3	0.0107638	0.21059	3	4	0.696664	-0.491552	5	3	0.355481	1.2552	2	3	0.0121996
Solyc03g005030	DSR6 (AHRD V3.3 *** A0A076V4W1_CAPAN)	0.0885509	28	30	0.647402	0.134972	30	33	0.348077	0.318335	27	34	0.0201272	-0.108062	34	32	0.50406	0.296797	28	35	0.0271789	0.159739	28	32	0.315446	0.262316	31	37	0.0617225	0.170944	28	32	0.23966	-0.189586	31	28	0.23066	0.207248	26	30	0.155294
Solyc03g005040	Calcium-binding protein (AHRD V3.3 *** A0A199V9T9_ANACO)	3.24842	0	1	NA	2.96155	1	1	NA	3.32972	0	1	NA	0.590656	1	1	NA	-0.112124	0	0	NA	2.90602	1	2	NA	2.94274	1	1	NA	-0.0481216	1	1	NA	3.38881	0	1	NA	0.952148	1	1	NA
Solyc03g005050	Adenylate kinase family-like protein (AHRD V3.3 *** Q38JG0_SOLTU)	-0.269146	75	62	0.16599	-0.0849185	85	80	0.667559	-0.589356	84	56	0.000293274	-0.391021	81	62	0.0252434	-0.584486	79	53	0.000299906	-0.353161	69	54	0.0501061	-0.648091	86	55	6.75e-05	-0.531589	77	53	0.00124474	-0.279265	66	55	0.141279	-0.427764	67	50	0.0110354
Solyc03g005060	nucleolar protein gar2-like protein (AHRD V3.3 *-* AT2G42320.2)	0.224322	21	24	0.0940641	0.245312	21	24	0.0366228	0.0253927	21	22	0.884878	-0.0535392	25	24	0.730371	-0.204001	23	20	0.0916434	0.124321	17	18	0.387071	-0.0227079	18	18	0.894626	-0.158925	20	18	0.212168	-0.053098	18	17	0.74474	-0.290878	18	15	0.0182769
Solyc03g005070	ubiquitin-specific protease 16 (AHRD V3.3 --* AT4G24560.1)	-0.131617	8	7	0.781465	0.301983	6	8	0.357354	0.0918161	8	8	0.819731	0.579831	6	9	0.0734469	0.353582	7	9	0.270453	-0.0510371	8	8	0.910788	0.818037	5	8	0.016596	0.7381	7	11	0.0136423	0.204402	9	10	0.567334	0.71991	5	9	0.0246001
Solyc03g005080	4-coumarate CoA ligase (AHRD V3.3 *** L7Z9J1_LONJA)	0.0948791	34	36	0.653336	0.350701	29	37	0.0169685	0.452582	28	39	0.00216268	0.602051	29	43	8.02e-05	0.77123	27	45	8.58e-08	0.355213	31	40	0.024845	0.691914	23	38	2.39e-06	0.718117	27	45	5.76395e-07	0.361592	34	43	0.0260751	0.958694	23	45	2.14e-11
Solyc03g005090	Ankyrin repeat-containing protein. putative (AHRD V3.3 *** B9RBN5_RICCO)	0.00764433	23	23	0.971896	-0.29491	25	20	0.0123456	-0.0389999	24	24	0.80683	0.0250754	22	23	0.888465	-0.225759	24	20	0.0631943	0.246033	16	19	0.0653917	0.145775	16	17	0.292019	0.223887	19	22	0.0715524	0.190015	16	18	0.1774	0.300682	19	23	0.0137916
Solyc03g005100	alpha/beta-Hydrolases superfamily protein (AHRD V3.3 *** AT3G27320.1)	-0.0721301	27	26	0.813324	-0.543982	29	20	0.00413895	-0.365265	29	23	0.0656193	-0.408303	31	23	0.0466452	-0.514923	30	21	0.00695504	-0.270945	28	24	0.216871	-0.348241	29	23	0.0882662	-0.287059	27	22	0.158347	-0.435274	30	22	0.0422404	-0.371823	26	20	0.0646796
Solyc03g005110	Cystatin/monellin superfamily protein (AHRD V3.3 -** AT2G37435.1)	0.112973	0	0	0.451817	-0.0251485	0	0	0.871543	0.0607784	0	0	0.661799	-0.0100789	1	1	0.964207	0.0278764	0	0	0.850829	0.0304376	0	0	0.856266	0.204434	0	0	0.104606	0.121671	0	0	0.3437	0.115849	1	1	0.414473	-0.0927851	0	0	0.495004
Solyc03g005110	Cystatin/monellin superfamily protein (AHRD V3.3 -** AT2G37435.1)	-0.151043	0	0	NA	0.147052	0	0	NA	-0.251248	0	0	NA	0.446096	1	1	NA	-0.112119	0	0	NA	0.0283261	0	0	NA	-0.113275	0	0	NA	-0.0481196	0	0	NA	-2.29197	1	1	NA	0.0379752	0	0	NA
Solyc03g005120	Cystinosin like (AHRD V3.3 *** A0A0B2R1J2_GLYSO)	-0.0817602	41	39	0.603074	-0.189126	40	35	0.102139	-0.0529948	38	37	0.711408	0.0329876	30	31	0.84316	-0.00947813	45	45	0.965723	0.0199122	65	65	0.901487	0.0692013	59	61	0.601728	0.0820939	60	64	0.503752	0.138211	40	44	0.298546	-0.00700274	59	59	0.967564
Solyc03g005130	Serine/threonine-protein kinase (AHRD V3.3 *** K4BDT7_SOLLC)	0.0458825	16	16	0.801872	0.328107	16	19	0.0034696	0.467617	16	22	2.9e-05	0.190706	17	20	0.126004	0.445279	17	23	5.15e-05	0.177092	17	20	0.169805	0.15986	23	25	0.186691	0.221325	21	24	0.0518765	0.152314	18	20	0.25419	0.0258579	23	24	0.861113
Solyc03g005140	Sugar transporter protein 7	-0.18393	1	1	0.846288	-0.103405	1	1	0.91564	-1.25451	1	1	0.065083	-0.138686	1	1	0.871071	0.774216	1	1	0.288834	-0.742334	41	25	0.0884088	-1.18561	20	9	0.00346942	-2.46286	14	3	1.75099e-09	0.983901	7	13	0.0298397	-1.46571	31	12	0.000219845
Solyc03g005160	Amine oxidase (AHRD V3.3 *** K4BDU0_SOLLC)	-0.757332	2	1	0.102696	0.240653	1	2	0.622623	-0.174366	1	1	0.775768	-0.351312	2	2	0.442513	-0.527937	1	1	0.275705	-0.678391	2	2	0.135284	-0.311302	2	2	0.534213	-0.752552	2	1	0.0884923	0.0364526	2	2	0.952028	-0.495211	2	2	0.270828
Solyc03g005170	Acyl-CoA N-acyltransferase with RING/FYVE/PHD-type zinc finger protein. putative (AHRD V3.3 *** A0A061EMV6_THECC)	0.306733	16	20	0.00111663	0.124982	16	17	0.187041	0.193954	16	18	0.0368659	-0.0508469	16	15	0.671331	0.00771833	15	16	0.966808	0.191606	15	17	0.05624	0.0657273	15	16	0.557585	0.0828771	16	17	0.418631	-0.0512878	15	15	0.673126	-0.019824	16	16	0.873077
Solyc03g005180	Ribosomal protein L18/L5 (AHRD V3.3 *** A0A103UVK9_CYNCS)	0.199495	3	4	0.475885	0.406011	3	4	0.0523048	0.367386	3	4	0.102589	0.196633	3	4	0.431965	0.707471	3	4	0.000706189	0.0480264	4	4	0.870122	0.684478	3	4	0.00194394	0.573968	2	3	0.012497	0.320777	3	4	0.191991	0.601518	3	4	0.00762029
Solyc03g005190	Phosphoinositide phosphatase family protein (AHRD V3.3 --* AT3G43220.3)	0.199495	#N/A	#N/A	0.475885	0.406011	#N/A	#N/A	0.0523048	0.367386	#N/A	#N/A	0.102589	0.196633	#N/A	#N/A	0.431965	0.707471	#N/A	#N/A	0.000706189	0.0480264	#N/A	#N/A	0.870122	0.684478	#N/A	#N/A	0.00194394	0.573968	#N/A	#N/A	0.012497	0.320777	#N/A	#N/A	0.191991	0.601518	#N/A	#N/A	0.00762029
Solyc03g005200	Lipid transfer protein (AHRD V3.3 *** G7K520_MEDTR)	-0.151049	0	0	NA	0.147768	0	0	NA	-0.251257	0	0	NA	-0.0312415	0	0	NA	1.74363	0	1	NA	-0.923193	1	1	NA	-2.80723	1	1	NA	1.71821	1	1	NA	-3.21593	1	0	NA	-0.0187335	1	1	NA
Solyc03g005210	Alpha-amylase inhibitor. lipid transfer and seed storage protein (AHRD V3.3 *** A0A075BNW0_SOLTU)	-1.98023	1	1	0.429376	0.135841	1	1	0.965156	-3.12506	1	0	0.121391	-0.0312416	1	1	0.996323	1.72316	0	1	0.464837	0.268224	1	1	0.875929	0.2008	1	1	0.913564	0.1208	1	1	0.947264	1.5172	1	1	NA	1.63602	1	2	0.199776
Solyc03g005220	calcium-dependent protein kinase 21 (AHRD V3.3 --* AT4G04720.2)	-0.449219	47	35	0.029764	-0.36654	37	29	0.0554776	-0.513626	46	33	0.00660241	-0.305768	44	36	0.139796	-0.416233	42	32	0.0282026	-0.641921	33	21	0.00114139	-0.483864	29	21	0.0140186	-0.421993	26	20	0.0314954	-0.742979	48	29	0.000199019	-0.624337	31	20	0.00111104
Solyc03g005230	Methyl-6-phytyl-1.4-benzoquinone methyltransferase 2 (AHRD V3.3 *** F1BPW0_SOLPN)	0.0351579	259	265	0.881165	-0.104888	239	222	0.50197	-0.0309755	208	204	0.878622	-0.160659	252	225	0.308889	-0.288385	246	201	0.0376842	-0.0312365	339	332	0.874194	0.000170157	349	349	0.999367	-0.264453	320	266	0.0603088	0.16663	243	273	0.307332	-0.205485	283	246	0.161601
Solyc03g005240	Calmodulin. putative (AHRD V3.3 *** B9RTI5_RICCO)	-0.151049	0	0	NA	0.147782	0	0	NA	0.568991	1	1	NA	-0.0312416	0	0	NA	-0.112124	0	0	NA	0.418004	1	1	NA	0.125638	1	1	0.964719	-1.82687	2	1	NA	-0.357617	1	1	NA	0.51223	1	1	0.811739
Solyc03g005250	ATP-sulfurylase (AHRD V3.3 *** Q1W2K0_CAMSI)	0.126236	9	10	0.529772	0.166077	11	12	0.272595	0.0600111	10	11	0.750152	0.163085	9	11	0.345396	-0.0212884	10	10	0.926389	-0.0218167	9	9	0.928486	0.023109	9	9	0.918868	0.0533713	10	10	0.771063	-0.0018866	8	8	0.994581	-0.240994	9	8	0.139815
Solyc03g005260	ATP-sulfurylase (AHRD V3.3 *** Q1W2K0_CAMSI)	-0.10524	38	35	0.748946	-0.41528	39	30	0.0604903	-0.297863	41	34	0.204034	-0.229773	38	33	0.367898	-0.523201	42	29	0.0164276	-0.163654	42	37	0.545975	-0.247316	52	44	0.31215	-0.550473	53	36	0.0119745	-0.142192	37	34	0.614569	-0.274392	40	33	0.251246
Solyc03g005280	Aspartic proteinase (AHRD V3.3 *** A0A151SSN8_CAJCA)	0.352985	3	3	0.5036	-0.258454	3	3	0.573991	0.726864	2	3	0.0823941	0.134294	2	3	0.811608	-0.0103336	3	3	0.985121	-0.0563701	17	17	0.914808	-0.790451	24	14	0.0261754	-1.06895	24	12	0.00190328	-0.33791	12	10	0.430978	-0.901288	22	12	0.00997352
Solyc03g005300	ADP-ribosylation factor. putative (AHRD V3.3 *** B9RTH6_RICCO)	0.0458125	26	27	0.836591	-0.407457	28	21	0.00295774	-0.290803	27	22	0.0420532	-0.240644	31	27	0.106214	-0.536748	31	21	7.44e-05	-0.0168763	25	25	0.940886	-0.104069	28	26	0.532119	-0.216862	27	23	0.139911	-0.123863	29	26	0.465953	-0.324368	28	22	0.0229907
Solyc03g005310	Armadillo repeat-containing protein LFR (AHRD V3.3 *** LFR_ARATH)	-0.472465	36	26	0.0135619	-0.198503	31	27	0.297618	-0.224432	35	30	0.242296	-0.0882434	30	28	0.708122	-0.272517	34	29	0.138463	-0.539167	19	13	0.00606177	-0.380489	19	15	0.0506973	-0.568579	22	15	0.00199636	-0.32704	21	17	0.11773	-0.219265	19	16	0.282856
Solyc03g005320	3-ketoacyl-CoA synthase (AHRD V3.3 *** M1A6B6_SOLTU)	-0.0408571	12	12	0.934819	-0.670539	15	9	0.0068553	-0.57053	12	9	0.0267188	-0.986252	14	8	0.000177317	-1.18347	16	7	1.71e-06	0.641853	22	35	0.0124429	0.392574	21	27	0.134712	-0.462776	28	20	0.0649739	-0.0526421	13	13	0.885935	-0.133003	20	19	0.657137
Solyc03g005340	Acylamino-acid-releasing enzyme (AHRD V3.3 *** A0A151R6E1_CAJCA)	-0.246818	43	37	0.101541	-0.358876	41	32	0.00590258	-0.380747	43	33	0.00381482	-0.185544	37	33	0.211629	-0.358863	37	29	0.00642179	-0.0284081	37	37	0.88276	-0.158123	38	34	0.288032	-0.117371	36	33	0.430544	-0.0268404	36	35	0.890316	-0.0908841	31	29	0.568172
Solyc03g005350	bHLH transcription factor 018	0.318966	12	15	0.174313	0.538762	14	20	0.00500328	0.164589	14	16	0.46785	0.439198	12	17	0.0375954	0.615301	11	17	0.00165674	0.161441	11	13	0.519196	0.262942	10	12	0.250667	0.469891	12	16	0.0199067	0.279093	11	14	0.235011	0.425017	11	15	0.0390701
Solyc03g005360	NA	0.328391	2	2	0.706592	-0.549289	1	1	0.48903	0.797267	1	2	0.268185	-0.141317	2	1	0.886373	0.348941	1	1	0.696611	-0.364391	2	2	0.65015	1.22363	1	2	0.115715	-0.205543	2	2	0.766269	-0.0597483	1	1	0.957767	-0.874772	1	1	0.356178
Solyc03g005370	LOW QUALITY:Protein kinase superfamily protein (AHRD V3.3 --* AT4G09760.3)	1.55294	0	1	NA	0.807924	1	1	NA	-1.11298	1	1	NA	-0.993034	1	0	NA	-1.63436	1	1	NA	-0.975949	1	1	NA	-1.97529	1	0	NA	-1.98518	1	0	NA	-1.94249	1	0	NA	0.0379766	1	1	NA
Solyc03g005380	Protein transport protein sec23. putative (AHRD V3.3 *** B9RTF3_RICCO)	0.052707	6	6	0.870501	0.282785	7	8	0.13597	0.376639	7	8	0.0493584	0.362424	6	7	0.0765914	0.324104	6	8	0.0940163	-0.0516565	6	6	0.851405	-0.328051	6	5	0.119875	0.18452	6	7	0.378945	0.181134	6	7	0.439196	0.153725	7	7	0.482018
Solyc03g005390	Magnesium transporter MRS2-like protein (AHRD V3.3 *** G7I479_MEDTR)	-0.186404	34	30	0.0716621	-0.476325	37	27	9.03e-08	-0.24851	33	28	0.00757391	-0.333669	35	27	0.000524389	-0.389024	35	27	1.56e-05	-0.27199	54	45	0.00242648	-0.217918	50	43	0.0146412	-0.19939	48	42	0.0242064	-0.260513	46	39	0.00641518	-0.32759	51	41	0.000147303
Solyc03g005410	Phosphatidate cytidylyltransferase (AHRD V3.3 *** K4BDW5_SOLLC)	-0.000591554	54	54	0.995693	0.293725	46	57	2.58e-05	0.203993	47	54	0.00482584	0.0283571	53	54	0.769246	0.208943	48	55	0.00327305	0.0506077	50	52	0.579609	0.0460195	45	47	0.612797	0.0739009	50	53	0.352522	0.0250824	54	55	0.798767	0.207963	46	53	0.00437409
Solyc03g005420	SPFH/Band 7/PHB domain-containing membrane-associated protein family (AHRD V3.3 *** AT5G25260.1)	-0.506581	2	2	0.171566	-0.164426	2	1	0.682903	-0.0534758	2	2	0.92225	-0.0185879	2	2	0.977421	0.487725	1	1	0.310528	-0.553547	3	2	0.0824113	-0.276387	3	2	0.389714	-0.0505927	3	2	0.886416	0.0952093	3	3	0.795289	0.631547	1	2	0.106979
Solyc03g005430	MATH domain-containing protein (AHRD V3.3 *** A0A0B2RFR3_GLYSO)	0.0517079	32	33	0.875164	0.425298	32	43	0.0276065	0.320201	32	40	0.114612	0.22115	30	35	0.322466	0.642226	32	50	0.00068574	0.142843	32	36	0.554361	0.0400189	32	33	0.884248	0.348709	34	43	0.0807321	0.170726	31	35	0.476297	0.396727	39	52	0.0462795
Solyc03g005440	Agenet domain protein (AHRD V3.3 *** G7JN46_MEDTR)	0.257872	8	9	0.249027	0.343458	8	10	0.0630386	0.438001	7	10	0.0195821	0.319624	8	10	0.111382	0.00855049	8	8	0.976542	-0.155192	8	7	0.51129	-0.10782	7	7	0.656568	0.563906	6	9	0.00315217	0.129831	8	8	0.586153	0.45658	6	8	0.0205959
Solyc03g005470	HR-like lesion-inducing protein-like protein (AHRD V3.3 *** AT4G14420.1)	-0.130757	165	150	0.640233	-0.299166	164	133	0.142105	-0.304206	163	132	0.144658	-0.164171	181	161	0.490192	-0.241465	164	139	0.250313	-0.000718201	100	100	0.99807	-0.0566171	101	97	0.834304	-0.324248	115	92	0.116689	-0.283499	125	103	0.218486	-0.0698973	96	91	0.783977
Solyc03g005480	WAT1-related protein (AHRD V3.3 *** K4BDX2_SOLLC)	-0.768503	1	1	0.316848	-0.581856	1	1	0.588564	-1.26009	1	1	0.35766	-1.52042	1	1	0.0260365	-1.06017	1	1	0.0470489	-0.619333	3	2	0.142863	-1.06331	3	2	0.00515474	-1.28376	4	2	0.000346434	-0.275217	2	2	0.563973	-0.409658	3	2	0.308225
Solyc03g005490	RING/U-box superfamily protein (AHRD V3.3 *** A0A061EMD3_THECC)	-0.151043	0	0	NA	0.147319	0	0	NA	-0.251248	0	0	NA	-0.0312403	0	0	NA	-0.112119	0	0	NA	0.0283261	1	1	NA	-0.113275	0	0	NA	-0.0481196	0	0	NA	-0.0594898	1	1	NA	0.965123	1	1	NA
Solyc03g005500	Ethylene-responsive transcription factor (AHRD V3.3 *** W9R427_9ROSA)	-0.151043	0	0	NA	0.147198	0	0	NA	-0.251248	0	0	NA	-0.992996	1	0	NA	-0.112119	0	0	NA	-3.59673	1	0	NA	-1.07503	1	0	NA	-1.00987	1	0	NA	0.902266	0	1	NA	-1.99864	1	0	NA
Solyc03g005510	Ethylene-responsive transcription factor (AHRD V3.3 *** W9R427_9ROSA)	-0.151043	0	0	NA	0.147483	0	0	NA	-0.251248	0	0	NA	-0.992996	1	0	NA	-0.112119	0	0	NA	0.0283261	0	0	NA	-0.113275	0	0	NA	-0.0481196	1	1	NA	-0.0594898	0	0	NA	0.0379752	0	0	NA
Solyc03g005520	Ethylene-responsive transcription factor (AHRD V3.3 *** F2Y9E9_COFAR)	-0.151043	0	0	NA	0.147448	0	0	NA	-0.251248	0	0	NA	-0.0312403	0	0	NA	-0.112119	0	0	NA	-0.933429	1	0	NA	-0.113275	0	0	NA	-0.0481196	0	0	NA	1.70486	0	1	NA	-0.92378	1	0	NA
Solyc03g005530	Phosphate transporter (AHRD V3.3 *** Q9AYT2_TOBAC)	-0.151043	0	0	NA	-0.59976	1	1	NA	-0.251248	0	0	NA	-2.38052	1	0	NA	-0.112119	0	0	NA	0.0283261	0	0	NA	-0.113275	0	0	NA	0.913636	0	1	NA	0.743108	1	1	NA	0.0379752	1	1	NA
Solyc03g005560	NA	-0.151043	#N/A	#N/A	NA	-0.59976	#N/A	#N/A	NA	-0.251248	#N/A	#N/A	NA	-2.38052	#N/A	#N/A	NA	-0.112119	#N/A	#N/A	NA	0.0283261	#N/A	#N/A	NA	-0.113275	#N/A	#N/A	NA	0.913636	#N/A	#N/A	NA	0.743108	#N/A	#N/A	NA	0.0379752	#N/A	#N/A	NA
Solyc03g005580	11S storage globulin (AHRD V3.3 *** P93079_COFAR)	-2.60512	1	0	NA	-1.82473	1	0	NA	0.710536	0	1	NA	0.987125	1	1	NA	0.439709	1	1	NA	0.0283272	1	1	NA	-1.97443	1	0	NA	-0.0481215	0	0	NA	-0.57316	1	1	NA	1.05641	1	1	NA
Solyc03g005590	Regulator of chromosome condensation (RCC1) family protein (AHRD V3.3 *** AT4G14368.3)	-0.0684981	1	1	0.952101	-1.12735	1	1	0.0621682	-0.644165	1	1	0.356985	-0.430646	1	1	0.506771	-1.93864	1	1	0.00315615	-0.0205316	1	1	0.988824	0.857499	1	1	0.149169	-0.945665	2	1	0.0628354	-0.13372	1	1	0.847296	-0.0659784	1	1	0.932115
Solyc03g005600	S-adenosyl-L-methionine-dependent methyltransferases superfamily protein (AHRD V3.3 *** AT1G04430.3)	-0.0825268	48	45	0.790857	-0.669933	49	31	0.000622842	-0.477723	34	24	0.0192492	-0.651732	58	37	0.0016358	-0.748551	56	34	0.000115528	-0.107507	53	49	0.678053	-0.493886	59	42	0.0151254	-0.327992	35	28	0.117164	-0.391987	51	39	0.080398	-0.732276	62	38	0.000202909
Solyc03g005610	Polyubiquitin (AHRD V3.3 *** UBIQP_ACEPE)	-0.151043	0	0	0.993054	0.146452	0	0	0.991078	-0.251248	0	0	0.984995	-0.0312403	0	0	0.99823	-0.112119	0	0	0.993035	6.85816	0	2	0.613761	0.84848	0	1	0.961196	-1.31241	3	2	0.92781	-0.0594898	0	0	0.997119	2.93356	1	1	0.8369
Solyc03g005620	Kinesin like protein (AHRD V3.3 *** A0A0K9Q2Z4_ZOSMR)	0.264938	21	25	0.530033	-0.6196	27	18	0.0501226	-0.308647	25	20	0.381244	0.202801	19	21	0.609669	-0.211088	20	17	0.561318	-0.158808	9	8	0.709682	0.230812	10	12	0.548588	-0.366685	10	8	0.29426	0.222418	10	12	0.585201	-0.0653126	9	9	0.880262
Solyc03g005630	Mammalian uncoordinated homology 13. domain 2 (AHRD V3.3 *** A0A103Y0Q9_CYNCS)	1.10736	1	1	0.174206	0.802412	1	1	0.230031	0.787935	1	1	0.273735	-0.409889	1	1	0.556324	1.04668	1	1	0.119599	0.211089	1	1	0.788905	0.0907173	1	1	0.911752	-1.04643	1	1	0.157718	-0.629104	1	1	0.351146	0.825202	1	1	0.195024
Solyc03g005640	LOW QUALITY:transmembrane protein. putative (DUF247) (AHRD V3.3 *** AT3G50150.1)	NA	0	0	NA	NA	0	0	NA	NA	0	0	NA	NA	0	0	NA	NA	0	0	NA	NA	0	0	NA	NA	0	0	NA	NA	0	0	NA	NA	0	0	NA	NA	0	0	NA
Solyc03g005650	CC-NBS-LRR class disease resistance protein. putative (AHRD V3.3 *** A0A061F8A3_THECC)	-0.151043	0	0	NA	0.1474	0	0	NA	-0.251248	0	0	NA	-0.0312403	0	0	NA	-0.112119	0	0	NA	0.0283261	0	0	NA	-0.113275	1	1	NA	-1.00987	1	0	NA	-0.0594898	1	1	NA	0.0379752	0	0	NA
Solyc03g005660	Disease resistance protein (AHRD V3.3 *** A0A103XDQ0_CYNCS)	0.531912	3	5	0.0182977	0.433091	4	5	0.0344951	0.499147	3	4	0.0204265	0.240862	4	4	0.31011	0.49941	3	4	0.0186507	0.426278	3	4	0.0659067	0.290817	4	5	0.192285	0.454469	4	5	0.02623	-0.0813625	4	4	0.771359	0.117653	5	5	0.624833
Solyc03g005670	Disease resistance protein (CC-NBS-LRR class) family protein (AHRD V3.3 *** G7IID2_MEDTR)	0.556104	1	1	0.31726	0.731509	1	1	0.134384	0.0569386	1	1	0.938523	0.665254	1	1	0.202822	0.74575	1	1	0.0864731	1.29703	1	1	0.00999564	2.41691	1	2	3.51e-06	0.894032	1	1	0.0687172	0.599202	1	1	0.308403	1.35934	1	2	0.0013579
Solyc03g005680	RNA-binding protein-like (AHRD V3.3 *** Q9FJ56_ARATH)	-0.279158	64	53	0.0152677	-0.323994	68	55	0.00183873	-0.366936	71	55	0.000448714	-0.437209	74	55	6.39e-05	-0.323014	74	60	0.00184625	-0.204223	52	45	0.0865266	-0.339032	56	45	0.00165795	-0.39136	59	45	0.000225629	-0.41508	59	45	0.000264774	-0.359617	61	48	0.000733953
Solyc03g005690	Cysteine-rich repeat secretory protein 3 (AHRD V3.3 *** A0A0B2QTT4_GLYSO)	0.14889	26	29	0.326994	-0.218646	24	21	0.0823471	-0.23397	26	22	0.0662759	-0.119408	26	24	0.41058	-0.0865976	24	23	0.542896	0.105508	17	19	0.508185	0.359636	15	20	0.006572	0.0166857	17	17	0.925246	0.0161457	17	18	0.935205	-0.0803552	17	16	0.609203
Solyc03g005700	Mitochondrial import receptor subunit TOM22 family protein (AHRD V3.3 *** B9GRD7_POPTR)	0.024545	16	16	0.923194	-0.122103	17	15	0.407702	-0.0887756	19	18	0.569969	-0.0443627	17	17	0.810852	-0.094108	20	19	0.52801	0.233139	10	11	0.160882	-0.113772	13	12	0.500592	-0.0641624	14	13	0.701684	-0.0862521	14	13	0.633079	0.119956	12	13	0.463461
Solyc03g005710	Tetratricopeptide repeat (TPR)-like superfamily protein (AHRD V3.3 *-* AT1G04530.1)	-0.151043	0	0	NA	0.147125	0	0	NA	-0.251248	0	0	NA	-0.0312403	0	1	NA	-0.112119	0	0	NA	-0.0886486	1	1	NA	-1.96105	0	0	NA	-0.0481196	1	0	NA	-0.0594898	0	1	NA	-1.81035	1	1	NA
Solyc03g005710	Tetratricopeptide repeat (TPR)-like superfamily protein (AHRD V3.3 *-* AT1G04530.1)	-0.151045	0	0	NA	0.147245	0	0	NA	-0.25125	0	0	NA	0.930525	0	1	NA	-0.112121	0	0	NA	-0.903909	1	1	NA	-0.113277	0	0	NA	-1.00989	1	0	NA	3.14515	0	1	NA	-0.72178	1	1	NA
Solyc03g005730	Aconitate hydratase (AHRD V3.3 *** A0A059LL79_9CHLO)	-0.314453	91	74	0.0159651	-0.488527	82	59	3.82e-05	-0.416727	78	59	0.000500982	-0.48602	84	60	0.000104848	-0.422682	83	62	0.000355686	-0.22684	97	83	0.0869879	-0.383069	94	72	0.00147911	-0.577819	95	64	8.36485e-07	-0.297204	84	69	0.0262988	-0.336234	88	70	0.00567917
Solyc03g005740	Microsomal signal peptidase 12 kDa subunit family protein (AHRD V3.3 *** B9HT84_POPTR)	0.108462	65	70	0.615856	-0.150081	73	66	0.369651	-0.23356	67	57	0.156302	-0.130934	73	67	0.479646	-0.356732	71	56	0.0214206	-0.185627	77	68	0.300051	-0.328011	84	67	0.0395559	-0.43677	76	56	0.00482422	-0.256148	81	67	0.14398	-0.650056	83	54	2.02e-05
Solyc03g005750	RNA polymerase II degradation factor-like protein (DUF1296) (AHRD V3.3 *** AT1G29370.1)	-0.301556	68	55	0.109046	-0.185105	67	59	0.291687	-0.0285091	70	68	0.911162	-0.0566787	71	68	0.800625	0.411593	72	96	0.0110456	-0.16447	57	51	0.401728	-0.296	58	47	0.0896723	-0.0542596	60	58	0.78793	-0.113108	63	58	0.589181	0.37698	61	79	0.0238616
Solyc03g005760	chlorophyll a/b-binding protein	-0.735803	2169	1303	0.159319	0.133724	1323	1452	0.816877	-0.0191497	1050	1036	0.974527	-0.421218	2287	1708	0.424212	0.220969	1591	1855	0.680556	-0.648402	2900	1850	0.19906	0.0600753	2922	3047	0.928588	-1.4534	2817	1029	0.00101261	-0.91746	4388	2324	0.0661088	0.26222	2443	2930	0.625594
Solyc03g005770	chlorophyll a/b-binding protein	-1.2971	1111	452	0.00614712	-0.473662	739	532	0.324015	-0.675432	651	408	0.151445	-1.21929	1088	468	0.00880583	-0.380796	970	745	0.440945	-1.28036	1791	738	0.00580645	-0.858276	2167	1195	0.0659844	-2.17541	2046	453	4.23124e-07	-1.56135	1975	669	0.000990463	-0.246208	1654	1395	0.64893
Solyc03g005800	UDP-N-acetylglucosamine transferase subunit ALG14 (AHRD V3.3 *** A0A0B0PIX5_GOSAR)	-0.129306	10	9	0.623708	-0.208781	10	9	0.29438	-0.189602	10	9	0.369592	-0.0557695	10	9	0.831225	-0.155444	10	9	0.458775	-0.144973	11	10	0.527528	-0.0138963	10	10	0.963891	0.0275823	9	9	0.912506	0.12348	10	10	0.605515	0.0285916	10	10	0.912381
Solyc03g005820	Purine permease (AHRD V3.3 *** A0A072UW47_MEDTR)	0.231639	7	8	0.513261	0.424082	7	9	0.116081	0.686063	6	9	0.0112422	0.0915315	8	8	0.799364	1.18041	7	14	3.15e-06	0.7608	11	18	0.00354916	1.19104	10	23	9.53e-07	1.01184	11	21	3.7606e-05	0.176873	13	15	0.57878	1.24963	10	22	3.38e-07
Solyc03g005830	O-acetyltransferase family protein (AHRD V3.3 *** AT5G46340.1)	0.00175742	19	19	0.993054	-0.189127	20	17	0.111723	-0.109758	19	18	0.406327	-0.271633	24	20	0.0246388	-0.126899	20	18	0.31139	0.108578	21	23	0.430837	-0.0527806	21	20	0.723465	-0.0750014	22	21	0.57174	0.0590073	23	24	0.693202	-0.111795	21	20	0.39212
Solyc03g005840	Outward rectifying potassium channel protein (AHRD V3.3 *** A0A072UNK3_MEDTR)	-0.151043	0	0	NA	0.147524	0	0	NA	-0.251248	0	0	NA	-0.0312403	0	0	NA	-1.07387	1	0	NA	0.0283261	0	0	NA	-0.113275	0	0	NA	-0.0481196	0	0	NA	0.902266	0	1	NA	0.0379752	0	0	NA
Solyc03g005840	Outward rectifying potassium channel protein (AHRD V3.3 *** A0A072UNK3_MEDTR)	-0.151043	0	0	NA	1.10932	0	0	NA	-0.251248	0	0	NA	-0.0312403	0	0	NA	-0.112119	1	0	NA	0.0283261	0	0	NA	-0.113275	0	0	NA	-0.0481196	0	0	NA	-0.0594898	0	1	NA	0.0379752	0	0	NA
Solyc03g005850	LOW QUALITY:Ubiquitin carboxyl-terminal hydrolase family protein (AHRD V3.3 --* AT3G63090.1)	-1.42523	1	1	NA	-0.82026	1	1	0.71075	-1.1399	1	1	0.658791	-0.0312416	0	0	NA	0.357705	1	1	0.873464	1.25718	1	1	0.423036	0.453015	1	1	0.801967	-1.09292	2	1	0.436371	0.251134	1	1	NA	-1.83642	1	1	0.337497
Solyc03g005860	ABC transporter B family protein (AHRD V3.3 *** G7ILW7_MEDTR)	0.0505041	1	1	0.968974	0.248074	1	1	0.775245	-0.269922	1	1	0.797725	0.106204	1	1	0.943931	0.171026	1	1	0.81365	0.247093	1	1	0.769179	-0.475582	1	1	0.608877	1.50053	1	1	0.0631768	-0.249213	1	1	0.806107	0.532536	1	1	0.466714
Solyc03g005870	eukaryotic translation initiation factor 4E	0.092934	85	90	0.574684	0.306753	81	100	0.00953737	0.504021	78	111	1.78e-05	0.333021	82	103	0.00804398	0.355933	80	103	0.00259499	0.257721	69	83	0.051973	0.341559	60	76	0.00631042	0.390706	69	90	0.00121499	0.230782	73	85	0.0923944	0.38359	68	88	0.00157608
Solyc03g005880	Bidirectional sugar transporter SWEET (AHRD V3.3 *** K4BE11_SOLLC)	-0.151049	0	0	0.974097	-0.81397	1	0	0.814921	2.26706	0	1	0.423323	-2.75778	1	1	0.317013	3.54639	0	1	0.156002	1.84072	0	1	0.573237	-1.07507	1	0	0.759719	-1.90754	1	1	0.495842	-0.0421944	1	1	NA	3.05178	1	5	0.132005
Solyc03g005890	LOW QUALITY:senescence regulator (Protein of unknown function. DUF584) (AHRD V3.3 *** AT2G34340.1)	-1.59123	1	1	0.540778	-1.47273	1	1	0.42318	-0.726119	1	1	0.717997	-0.648496	1	1	0.680576	0.0398723	1	1	0.981762	-0.38364	1	1	0.793205	-1.05862	1	1	0.46865	0.402028	1	1	0.787944	1.94866	1	2	0.156766	1.52457	3	8	0.135149
Solyc03g005900	GDSL-lipase protein (AHRD V3.3 *** Q08ET5_CAPAN)	-0.359784	10	8	0.507356	-0.605232	10	7	0.15121	-0.30103	10	8	0.526239	-0.778218	11	6	0.0774879	-0.328077	12	9	0.46853	0.791284	16	28	0.0664125	0.214697	16	19	0.666489	1.05071	21	42	0.00770039	-0.114143	12	11	0.841963	0.182714	16	18	0.711387
Solyc03g005910	Lipase. GDSL (AHRD V3.3 *** A0A103XTV4_CYNCS)	0.21546	12	14	0.564773	-0.586287	12	8	0.0352958	-0.266572	13	11	0.386402	-0.484326	8	6	0.129458	0.325371	10	12	0.270514	0.566348	7	10	0.0703323	0.426078	8	11	0.161001	-0.424159	8	6	0.165442	-0.02616	5	5	0.956574	0.435265	7	9	0.151162
Solyc03g005920	Protein kinase. putative (AHRD V3.3 *** B9S8G7_RICCO)	-0.277782	40	33	0.0072252	-0.367144	42	33	9.54e-05	-0.241012	40	34	0.0136729	-0.215966	29	25	0.0475377	-0.328309	41	33	0.00052887	-0.131696	46	42	0.226064	-0.223195	46	39	0.0231337	-0.239562	47	40	0.0121855	-0.171244	31	27	0.136719	-0.309642	45	37	0.00115212
Solyc03g005930	RNA ligase/cyclic nucleotide phosphodiesterase family protein (AHRD V3.3 *** A0A061GEN8_THECC)	0.252928	13	15	0.238737	-0.17408	14	12	0.370387	0.122265	13	15	0.562707	-0.0472727	18	17	0.846478	0.0654031	11	12	0.774463	-0.130779	13	12	0.571607	-0.506162	17	12	0.00492181	-0.207879	13	11	0.300044	0.0694245	14	15	0.774169	-0.568856	15	10	0.00203152
Solyc03g005940	histone acetyltransferase (DUF1264) (AHRD V3.3 *** AT5G45690.1)	-0.151043	0	0	NA	4.2822	1	1	NA	3.87663	0	1	NA	2.77588	0	1	NA	0.849636	0	1	NA	0.0283261	0	0	NA	2.94285	0	1	NA	-0.0481196	0	0	NA	-0.0594898	0	0	NA	-0.92378	1	0	NA
Solyc03g005950	Major facilitator superfamily protein (AHRD V3.3 *** A0A061GLA6_THECC)	-0.151043	0	0	NA	-1.68176	1	0	NA	1.77306	0	1	NA	-0.0312403	0	0	NA	-0.117692	1	1	NA	0.0283261	0	0	NA	0.84848	0	1	NA	-1.92492	1	0	NA	-0.0594898	0	0	NA	0.0379752	0	0	NA
Solyc03g005960	protein kinase LESK1	0.588771	59	88	0.00673977	0.0237619	71	73	0.944879	0.75811	48	81	0.000160252	0.184737	84	96	0.445767	0.766887	56	95	0.00011178	0.394069	26	34	0.0827289	0.384767	40	52	0.0751768	0.157741	31	35	0.501451	0.298905	48	59	0.207658	0.366349	33	42	0.0886985
Solyc03g005970	RING/U-box superfamily protein (AHRD V3.3 *** AT3G53690.1)	0.112019	7	7	0.706561	0.161065	7	8	0.451615	0.21651	7	9	0.315078	0.256036	6	7	0.270753	0.136495	8	8	0.541289	0.0348485	6	6	0.915135	0.307334	5	6	0.192895	0.0804905	6	7	0.747136	0.137573	6	6	0.61592	0.142299	6	6	0.56709
Solyc03g005980	NOD26-like intrinsic protein 1.1	-0.20036	1	1	0.96538	-0.814022	1	0	0.79055	-2.62461	1	0	0.278187	-2.75401	1	1	0.238081	0.556505	1	1	0.795982	5.70424	1	8	0.000511626	1.55161	1	1	0.4194	2.91706	1	7	0.050035	1.52425	1	1	0.584802	2.97316	1	1	0.0872033
Solyc03g005990	Brassinazole-resistant 1 protein (AHRD V3.3 *** A0A059CDQ1_EUCGR)	0.558388	15	21	1.56e-05	0.306198	13	16	0.0183547	0.296984	14	17	0.0264982	0.275983	15	18	0.044852	-0.0217692	15	15	0.911237	-0.0620396	13	13	0.735835	0.0865786	11	11	0.630381	-0.0552844	13	12	0.742242	0.0048399	14	14	0.983332	0.160181	11	13	0.304119
Solyc03g006000	SolycHsfA4a	0.361487	9	11	0.16842	0.931955	8	14	1.53e-05	0.657739	8	13	0.00282298	0.421688	9	12	0.0772034	0.660058	8	13	0.00253806	0.359804	9	12	0.147743	0.49249	8	11	0.0354261	0.482306	9	13	0.0314698	0.5554	8	12	0.024007	0.308845	10	12	0.19325
Solyc03g006010	calcium/calcium/calmodulin-dependent Serine/Threonine-kinase (AHRD V3.3 *** AT2G47010.2)	0.0443586	1	1	0.968162	0.186659	1	1	0.751151	-0.64791	1	1	0.18475	-0.808613	1	1	0.124709	-0.347575	1	1	0.498304	0.125649	3	3	0.796843	-0.236943	3	2	0.602663	-0.415191	3	2	0.317071	-0.781238	5	3	0.0418828	-0.377836	3	3	0.348605
Solyc03g006020	Ubiquitin domain-containing protein (AHRD V3.3 *** AT1G53400.1)	-0.212552	7	6	0.527399	-0.323101	6	5	0.224364	-0.207578	6	5	0.48112	-0.1597	7	6	0.608607	-0.0608046	6	6	0.855664	-0.0153898	6	6	0.976769	-0.119441	5	5	0.730066	0.0521162	6	6	0.87363	0.0596846	5	5	0.877316	0.055635	5	5	0.873452
Solyc03g006050	Leucine-rich repeat receptor-like protein kinase (AHRD V3.3 *** A0A142CCY8_9LAMI)	0.533808	31	44	0.000889784	-0.414692	41	31	0.00660393	0.00799259	38	38	0.968584	0.0723642	34	36	0.725708	-0.190407	37	33	0.249146	0.173739	21	24	0.363796	-0.0146202	25	25	0.953508	0.0304141	26	27	0.882817	0.0537541	22	23	0.81021	-0.487704	27	20	0.00242491
Solyc03g006060	RING/FYVE/PHD zinc finger superfamily protein. putative (AHRD V3.3 *** A0A061GDI8_THECC)	0.208103	7	8	0.388708	0.0217745	7	7	0.946561	-0.0938621	7	7	0.698494	-0.107797	9	8	0.647241	0.196006	8	9	0.327392	0.0222543	11	11	0.936435	0.0773408	9	10	0.741726	0.0335819	9	9	0.886416	-0.00136198	10	10	0.996846	-0.0590175	8	8	0.805395
Solyc03g006070	Kinase family protein (AHRD V3.3 *** D7M6L5_ARALL)	-0.279253	46	38	0.02699	-0.366107	52	41	0.0010809	-0.57729	59	40	1.84e-07	-0.323484	49	39	0.0072986	-0.432215	64	48	8.59e-05	-0.283212	54	45	0.0201685	-0.469233	53	38	3.33e-05	-0.203591	60	52	0.0811049	-0.0579494	45	43	0.704486	-0.0828185	50	47	0.538656
Solyc03g006080	LRR receptor-like kinase (AHRD V3.3 *** A0A072V4N4_MEDTR)	0.957846	5	9	3.38e-09	0.923578	4	8	9.5e-09	0.629662	4	6	0.000153082	0.53082	4	6	0.00306256	0.893274	4	7	5.47e-08	0.690514	7	10	1.13e-05	0.973677	5	9	5.27e-10	0.824856	6	10	1.0145e-07	0.642759	4	7	0.00032266	0.750268	5	8	3.27e-06
Solyc03g006100	Receptor-kinase. putative (AHRD V3.3 *** B9RVA8_RICCO)	0.157627	16	17	0.302661	0.392278	10	13	0.00185379	0.621656	14	22	2.12e-07	0.43835	9	12	0.00149312	1.52574	1	1	5.18e-06	0.202564	21	25	0.130839	0.342729	12	15	0.00814591	0.371333	22	28	0.00177297	0.515685	10	14	0.000151961	0.994647	1	2	0.000138841
Solyc03g006110	Non-specific serine/threonine protein kinase (AHRD V3.3 *** A0A0V0IH06_SOLCH)	-0.151047	0	0	NA	0.147524	0	0	NA	-0.251255	0	0	NA	-0.993025	1	0	NA	0.849661	0	1	NA	0.147121	1	1	NA	2.73368	0	1	NA	-1.0099	1	0	NA	-0.624098	1	1	NA	-0.0635612	1	1	NA
Solyc03g006120	transcription factor-like protein (AHRD V3.3 *** AT3G14880.2)	-0.151049	0	0	NA	1.10958	0	1	NA	-1.21305	1	0	NA	0.930553	0	1	NA	-1.01212	1	1	NA	2.57369	1	1	NA	4.13449	1	1	0.0556235	-1.01466	1	1	NA	1.37871	1	1	NA	2.29379	1	1	0.240747
Solyc03g006130	Receptor protein kinase. putative (AHRD V3.3 *** B9T7R3_RICCO)	0.220322	15	18	0.151478	0.105783	14	15	0.476609	0.274972	15	18	0.0419291	0.159858	15	17	0.289813	0.0851576	16	17	0.576504	0.211103	19	22	0.143537	0.0436089	16	17	0.805627	0.235921	18	21	0.0766158	0.162269	17	19	0.293647	0.220236	17	20	0.107629
Solyc03g006140	Neutral ceramidase (AHRD V3.3 *** NCASE_ARATH)	0.182734	62	71	0.0838759	0.342275	58	73	0.000169381	0.505715	55	78	2.19e-08	0.311209	59	73	0.00130274	0.441005	60	81	1.09e-06	0.187449	83	94	0.0613857	0.0167989	80	81	0.898236	-0.147943	97	88	0.122031	0.0980626	75	80	0.380402	0.0240489	83	85	0.844194
Solyc03g006150	LOW QUALITY:MYB-like transcription factor family protein (AHRD V3.3 *** A0A072TT31_MEDTR)	-0.154634	3	3	0.746169	0.250684	3	4	0.46961	0.320351	3	3	0.394763	-0.248217	4	4	0.497415	0.129954	4	4	0.728395	-0.00597581	2	2	0.99494	0.353508	2	2	0.458124	1.40382	1	2	0.00177034	-0.572743	1	1	0.305049	0.0864663	1	1	0.883661
Solyc03g006160	6.7-dimethyl-8-ribityllumazine synthase (AHRD V3.3 *** AT2G30230.1)	0.251087	1	1	0.931865	0.750102	1	2	0.501625	2.23353	1	1	0.0992178	0.724517	1	1	0.572522	-1.47311	2	1	0.187337	-0.117497	1	1	0.948176	0.336955	1	2	0.798502	1.55663	1	2	0.180235	1.04656	1	1	NA	0.524852	1	1	0.713098
Solyc03g006170	Pollen Ole e 1 allergen and extensin family protein (AHRD V3.3 *** AT4G18596.1)	-0.151043	0	0	NA	0.147034	0	0	NA	-0.251248	0	0	NA	-0.0312403	0	0	NA	-0.112119	0	0	NA	0.0283261	0	0	NA	0.84848	0	1	NA	-1.51893	2	1	NA	-1.02125	1	0	NA	0.0379752	0	0	NA
Solyc03g006190	Cytochrome b6-f complex subunit 8. chloroplastic (AHRD V3.3 --* PETN_CHLRE)	0.0965401	33	36	0.706454	0.180153	38	43	0.315666	0.216305	36	42	0.24165	0.0918965	34	36	0.68679	0.241672	35	42	0.175848	0.239889	29	35	0.241414	0.209487	31	36	0.291602	0.307137	30	37	0.092759	0.222895	30	35	0.286775	0.469526	34	47	0.00593274
Solyc03g006200	Cysteine protease. putative (AHRD V3.3 *** B9SBS9_RICCO)	-0.151043	0	0	NA	0.147154	0	0	NA	-0.251248	0	0	NA	-0.0312403	0	0	NA	-0.112119	0	0	NA	0.0283261	0	0	NA	-1.07503	1	0	NA	0.200286	1	1	NA	-0.0594898	0	0	NA	1.5186	1	1	NA
Solyc03g006210	Cysteine protease (AHRD V3.3 *** J7GPZ5_SOLCI)	-1.62971	1	1	0.516666	-2.69508	1	0	0.151147	-0.251258	0	0	0.936925	-3.20699	1	0	0.0944662	1.14798	1	1	0.393817	1.07646	1	1	0.426862	2.94571	1	1	0.0182875	0.810645	1	1	0.555265	0.960583	1	1	NA	-1.66524	1	1	0.120933
Solyc03g006220	Trichome birefringence-like protein (AHRD V3.3 *** G7IKB9_MEDTR)	0.309495	10	12	0.475865	-0.392097	14	10	0.259277	-0.422697	11	9	0.23881	-0.40689	12	9	0.278619	-0.291142	10	8	0.431118	-0.285867	8	7	0.492653	-0.178791	11	10	0.666893	-0.81806	8	5	0.019065	-0.703426	9	6	0.0661141	-0.576268	9	6	0.107652
Solyc03g006230	LOW QUALITY:Integral membrane protein TmpA (AHRD V3.3 *** A0A0K9PA02_ZOSMR)	NA	0	0	NA	NA	0	0	NA	NA	0	0	NA	NA	0	0	NA	NA	0	0	NA	NA	0	0	NA	NA	0	0	NA	NA	0	0	NA	NA	0	0	NA	NA	0	0	NA
Solyc03g006250	GDSL esterase/lipase (AHRD V3.3 *** A0A0B2QGL7_GLYSO)	-1.04896	11	6	0.0192829	0.518284	16	22	0.218808	-1.90932	26	7	1.34e-06	-0.816343	26	15	0.0571991	0.942906	19	36	0.0176673	-0.601966	12	8	0.194438	0.140601	29	32	0.790249	-0.81423	34	20	0.0452169	-0.0751842	19	18	0.898336	0.863461	18	32	0.0349553
Solyc03g006260	Calcium-binding EF-hand (AHRD V3.3 *-* A0A103XMB0_CYNCS)	0.894887	6	10	2.77e-05	0.245627	6	7	0.276899	0.712196	6	9	0.000721866	0.592572	7	11	0.00580904	0.678938	6	9	0.000990804	0.326624	7	9	0.162381	0.494631	9	12	0.0170945	0.388593	8	11	0.0637854	0.700078	8	13	0.0011893	0.338295	9	11	0.11362
Solyc03g006270	Rab family GTPase (AHRD V3.3 *** D8RE14_SELML)	1.61398	0	1	NA	0.147845	1	1	NA	0.710537	0	1	NA	-0.892694	1	1	NA	0.782311	1	1	NA	-1.39508	1	1	NA	-2.62945	1	1	NA	-1.00132	1	1	NA	-0.0594922	1	1	NA	-1.75698	1	0	NA
Solyc03g006280	F1K23.23. putative isoform 1 (AHRD V3.3 *** A0A061GM10_THECC)	0.0458305	14	15	0.86444	-0.485608	15	11	0.00246234	-0.188153	15	13	0.289025	-0.142365	14	13	0.464402	-0.165137	13	11	0.359858	-0.324557	10	8	0.0925789	-0.131373	10	10	0.523025	-0.17923	11	9	0.340113	-0.386297	11	9	0.0421848	-0.222396	10	8	0.245805
Solyc03g006290	transmembrane protein%2C putative (Protein of unknown function%2C DUF599) (AHRD V3.3 *** AT3G18215.1)	-0.459234	1	1	0.556046	0.015207	1	1	0.985395	0.849295	1	1	0.213489	0.960948	1	1	0.172565	1.31027	1	1	0.0800417	0.679473	1	2	0.246241	0.97379	1	2	0.0963183	0.326842	2	2	0.561752	1.01946	1	2	0.0831309	1.02419	1	2	0.0662118
Solyc03g006300	Receptor-like protein kinase HSL1 (AHRD V3.3 *** HSL1_ARATH)	0.120057	11	12	0.380035	0.165457	12	13	0.124097	0.235036	12	14	0.0282859	0.277756	11	13	0.0139636	0.232838	10	11	0.037136	0.181422	6	7	0.204818	0.46547	6	8	0.000162359	0.523817	7	9	7.30812e-06	0.0130309	8	8	0.942692	0.394016	6	7	0.00169207
Solyc03g006310	nuclear fusion defective 6 (AHRD V3.3 *** AT2G20585.7)	-0.485936	25	18	0.0104679	-0.142687	23	21	0.467857	-0.239773	25	22	0.201701	-0.027312	21	21	0.924188	-0.422162	24	18	0.0171607	-0.203575	19	16	0.345209	-0.408778	19	15	0.0311859	-0.492214	21	15	0.00677063	-0.281337	19	16	0.17986	-0.0764486	16	15	0.743358
Solyc03g006320	Ethylene-responsive transcription factor. putative (AHRD V3.3 *-* B9RVV2_RICCO)	0.647379	6	9	0.0588261	0.42747	5	6	0.198636	0.332051	6	7	0.341222	0.949588	6	11	0.00289563	0.462932	6	8	0.152777	0.502593	5	8	0.156268	0.748291	4	6	0.0311171	-0.273099	5	4	0.478738	0.43069	6	8	0.234586	0.60555	4	6	0.0789842
Solyc03g006330	Leucine-rich repeat receptor-like protein kinase (AHRD V3.3 *** A0A0K9NYE0_ZOSMR)	0.11814	15	16	0.457264	0.158135	16	18	0.2049	0.0357245	16	16	0.828983	-0.153809	16	14	0.267114	-0.0864228	15	14	0.537921	0.318151	15	19	0.0127514	0.25937	16	18	0.0386094	0.205623	16	18	0.0985206	0.133774	15	17	0.356675	0.0585154	14	15	0.701241
Solyc03g006340	NA	0.35068	11	14	0.346265	0.957303	11	22	0.000933552	0.701815	12	19	0.0190921	0.642028	10	15	0.042975	0.926342	10	19	0.00142266	0.556876	8	12	0.0914362	0.405322	9	12	0.218076	0.716146	10	16	0.0168639	0.2857	9	11	0.435046	0.725223	9	15	0.0164461
Solyc03g006350	Zinc finger transcription factor 23	0.35068	#N/A	#N/A	0.346265	0.957303	#N/A	#N/A	0.000933552	0.701815	#N/A	#N/A	0.0190921	0.642028	#N/A	#N/A	0.042975	0.926342	#N/A	#N/A	0.00142266	0.556876	#N/A	#N/A	0.0914362	0.405322	#N/A	#N/A	0.218076	0.716146	#N/A	#N/A	0.0168639	0.2857	#N/A	#N/A	0.435046	0.725223	#N/A	#N/A	0.0164461
Solyc03g006360	Auxin-repressed protein (AHRD V3.3 *** K7VPG9_SOLTU)	-2.23822	50	11	0.0110528	1.17058	27	60	0.16759	1.2327	37	85	0.153322	1.38298	36	93	0.119862	2.04003	51	210	0.0115753	-0.442782	16	12	0.679632	1.63394	9	25	0.058199	1.60639	24	72	0.0543275	1.75406	16	54	0.0548976	1.61208	47	143	0.0557294
Solyc03g006380	Transcriptional corepressor LEUNIG (AHRD V3.3 *-* A0A151S5T0_CAJCA)	-0.289938	7	6	0.143548	0.0147727	7	7	0.961162	-0.183026	8	7	0.31136	-0.265403	7	6	0.163648	0.122504	7	7	0.517588	-0.314099	7	5	0.105196	-0.186971	7	6	0.338343	0.0153133	7	7	0.948008	-0.38547	8	6	0.0382604	-0.169903	7	6	0.372155
Solyc03g006390	Transcriptional corepressor LEUNIG-like protein (AHRD V3.3 *-* A0A0B0MGV8_GOSAR)	-0.266801	7	6	0.472344	-0.286919	9	7	0.302671	-0.419445	9	7	0.130637	-0.10606	8	7	0.770398	-0.212249	8	7	0.488289	-0.02341	7	7	0.962831	-0.204557	8	7	0.53998	-0.0153057	9	9	0.96893	-0.00779	8	8	0.986106	0.292943	7	9	0.319628
Solyc03g006400	MAP kinase kinase kinase 25	0.0479364	23	24	0.917311	0.0194811	20	20	0.965156	0.0567514	22	23	0.874969	-0.175999	29	26	0.56134	0.237375	21	25	0.380216	0.283918	13	15	0.337774	0.383058	13	16	0.158917	-0.0191514	13	13	0.958631	-0.24256	22	19	0.422233	0.451308	14	19	0.0839234
Solyc03g006410	DUF506 family protein (AHRD V3.3 *** G7IPT8_MEDTR)	-2.59615	3	1	0.00155251	-0.56924	3	2	0.481144	-0.879717	2	1	0.303767	-1.0708	5	2	0.163545	-0.205709	3	2	0.819736	0.123168	3	4	0.906581	1.33591	4	9	0.0615862	0.852539	2	4	0.261132	-0.0733188	5	5	0.944917	2.31238	2	9	0.00081423
Solyc03g006420	Origin recognition complex subunit 1 (AHRD V3.3 *** A0A0B2RND7_GLYSO)	-0.0382517	46	45	0.833991	-0.477126	50	36	1.84e-05	-0.406059	49	37	0.000304512	-0.214546	44	38	0.0824891	-0.32492	44	35	0.00406409	0.00861324	26	26	0.9689	-0.301292	30	24	0.0121312	-0.313846	30	24	0.00778394	-0.0862674	28	27	0.561989	-0.304163	29	24	0.0106392
Solyc03g006430	DUF616 family protein (AHRD V3.3 *** G7IPT3_MEDTR)	-0.120961	17	16	0.642804	-0.106869	16	15	0.624343	-0.226746	16	14	0.25989	-0.365071	17	13	0.0661193	-0.228117	15	13	0.246684	0.141301	16	17	0.534732	-0.124786	16	15	0.576583	-0.230644	17	15	0.243249	-0.583381	18	12	0.00352009	-0.102073	16	15	0.649832
Solyc03g006440	Thioesterase family protein (AHRD V3.3 *** D7KCZ7_ARALL)	-1.95309	1	0	NA	1.10897	0	1	NA	1.77304	0	1	NA	-0.0312403	0	0	NA	-0.112119	0	0	NA	0.990081	0	1	NA	-0.113275	0	0	NA	-0.0481196	0	0	NA	-0.0594898	0	0	NA	1.53982	1	1	NA
Solyc03g006450	Thioesterase family protein (AHRD V3.3 *** D7KCZ7_ARALL)	-1.66327	19	6	2.09e-05	-0.408975	14	10	0.317455	-0.536538	7	5	0.22105	-1.08051	17	8	0.00687824	-0.543463	9	6	0.192963	-0.774515	21	13	0.0569912	0.272967	22	27	0.534192	-0.177075	16	14	0.692528	-0.503186	13	9	0.264794	-0.144486	5	4	0.793666
Solyc03g006460	Altered inheritance rate of mitochondria protein 25 (AHRD V3.3 *** A0A0B2SIA0_GLYSO)	-0.0844872	22	21	0.494863	0.0771201	19	21	0.461068	-0.114531	21	19	0.26826	-0.0793655	19	18	0.494938	0.0630106	17	18	0.574695	-0.115616	23	21	0.289115	-0.176406	20	18	0.0850695	0.0597569	18	19	0.594926	-0.336456	25	20	0.000620759	-0.319867	21	17	0.000829076
Solyc03g006480	TPR and ankyrin repeat-containing 1 (AHRD V3.3 *** A0A0B0MRR0_GOSAR)	-0.151048	0	0	NA	1.75753	0	1	NA	-0.251255	0	0	NA	-0.993026	1	0	NA	0.849662	0	1	NA	-2.45584	1	1	NA	-1.99015	1	1	NA	-0.0481211	0	0	NA	-0.0594916	0	0	NA	-1.93461	1	1	NA
Solyc03g006480	TPR and ankyrin repeat-containing 1 (AHRD V3.3 *** A0A0B0MRR0_GOSAR)	-1.11284	0	0	NA	-0.813969	0	1	NA	0.790946	0	0	NA	-0.0312416	1	0	NA	0.446996	0	1	NA	0.607552	1	1	NA	0.835624	1	1	0.710478	-1.0455	0	0	NA	1.50193	0	0	NA	-0.25803	1	1	0.897113
Solyc03g006490	glutaminase domain-containing protein	-2.20156	176	39	0.000947059	-0.527115	138	96	0.463524	-0.139497	218	198	0.883563	-0.545961	250	171	0.47866	0.374782	313	405	0.6203	0.112752	94	102	0.90707	0.44839	64	87	0.56268	0.221284	128	149	0.777978	1.14506	70	155	0.116062	1.34169	310	785	0.0418009
Solyc03g006500	Kinase family protein (AHRD V3.3 *** B9IG83_POPTR)	-0.041298	18	17	0.863774	0.28105	14	17	0.0555661	-0.235976	16	14	0.129884	-0.197855	17	15	0.22848	-0.280317	18	15	0.0582922	0.0258747	20	20	0.904465	-0.28475	20	17	0.0600037	-0.0622737	17	16	0.723051	-0.125794	18	17	0.483186	-0.214292	18	15	0.171481
Solyc03g006510	Clathrin light chain (AHRD V3.3 *** A0A103XF03_CYNCS)	-0.18053	52	46	0.327973	-0.376063	49	38	0.0107351	-0.343711	54	43	0.0223117	-0.264531	52	43	0.100454	-0.339134	51	41	0.0226862	-0.114745	44	41	0.536894	-0.133778	44	41	0.444015	-0.258609	46	38	0.0959333	-0.25973	51	43	0.124574	-0.149361	43	38	0.378065
Solyc03g006520	Splicing factor 3B subunit 2 (AHRD V3.3 *** A0A151SEI3_CAJCA)	0.42797	20	27	0.000499071	0.212893	27	31	0.0671766	0.0468743	25	26	0.758477	0.0846158	24	25	0.56226	0.373422	21	27	0.00132754	0.353622	19	24	0.00535624	0.148488	23	26	0.263366	0.351442	20	26	0.00323466	0.160968	23	26	0.246062	0.236645	21	25	0.0560663
Solyc03g006530	Hydroxyproline-rich glycoprotein (AHRD V3.3 *-* B9HYL6_POPTR)	-0.859676	1	1	NA	2.62994	1	1	NA	-1.21305	1	0	NA	-2.41161	1	1	NA	-0.540024	1	1	NA	-1.85319	1	0	NA	2.29196	0	1	NA	-3.26238	1	0	NA	-1.02129	1	0	NA	-1.56789	1	0	NA
Solyc03g006540	NADH-ubiquinone oxidoreductase 75 kDa subunit. mitochondrial (AHRD V3.3 *-* N1QXW8_AEGTA)	0.207408	20	23	0.523269	-0.0820038	18	17	0.793838	-0.0468977	18	17	0.901528	0.0576508	19	20	0.872383	-0.0922785	17	16	0.763196	0.291206	24	30	0.291963	0.368558	23	30	0.152999	0.134386	20	22	0.637706	0.670452	16	26	0.0118775	0.357211	14	19	0.182634
Solyc03g006550	Terpene synthase (AHRD V3.3 *** A0A076GH23_POPTR)	-3.04398	1	1	NA	0.147607	0	0	NA	1.60885	0	1	NA	-0.0312413	0	0	NA	-1.07391	1	0	NA	-1.76386	1	0	NA	2.74771	0	1	NA	1.04108	1	1	NA	-1.02128	1	0	NA	0.0379764	1	1	NA
Solyc03g006560	alpha/beta-Hydrolases superfamily protein (AHRD V3.3 *** AT1G11090.1)	-0.0695651	11	11	0.807553	-0.43897	14	11	0.0122038	-0.411256	15	11	0.0218319	-0.523073	14	10	0.00529757	-0.310113	15	12	0.0835498	-0.351397	13	10	0.0798326	-0.462094	14	11	0.0115286	-0.499847	14	10	0.00552455	-0.229384	11	10	0.289845	-0.349893	13	11	0.0602718
Solyc03g006570	SNF2 domain-containing protein / helicase domain-containing protein / zinc finger protein-like protein (AHRD V3.3 *** AT1G61140.3)	0.164181	12	14	0.272369	-0.0362444	13	13	0.818335	-0.0757834	14	13	0.605504	-0.0487736	12	12	0.76952	-0.00183171	14	14	0.991684	0.0309843	16	16	0.856543	-0.159832	16	14	0.233126	-0.0468507	15	14	0.749932	-0.13847	15	14	0.338117	-0.0116541	17	17	0.948692
Solyc03g006580	LisH and RanBPM domains containing protein (AHRD V3.3 *** AT1G61150.11)	-0.0623079	21	21	0.730363	-0.104935	20	18	0.439445	-0.134882	20	18	0.322649	-0.0481595	22	21	0.767792	-0.041879	21	20	0.782083	-0.0402224	20	20	0.811739	0.015628	21	21	0.932898	-0.0240711	20	19	0.879746	-0.0592305	22	21	0.713591	-0.0661365	21	20	0.655829
Solyc03g006590	Multidrug resistance 3 (AHRD V3.3 *** A0A0B0MAA3_GOSAR)	0.372107	18	24	0.226757	-0.627008	30	20	0.0126415	-0.116972	27	25	0.714366	0.264828	21	25	0.374483	-0.310822	21	17	0.256198	0.240809	8	9	0.470871	0.0770586	12	13	0.830176	0.268737	9	11	0.365292	0.540283	8	12	0.0738219	-0.355699	10	8	0.227098
Solyc03g006610	Arf GTPase activating protein (AHRD V3.3 *** A0A103YJY6_CYNCS)	-2.11552	1	1	0.0561672	-0.571459	1	1	0.729408	-1.6761	1	1	0.213163	-1.88423	1	1	0.246943	-1.23361	1	1	0.233817	0.494328	1	1	0.556831	-0.274398	1	1	0.748089	-0.933402	1	1	0.193969	-0.152692	1	1	0.896032	0.404802	1	1	0.619702
Solyc02g088910	Ninja-family protein AFP2 (AHRD V3.3 *** A0A0B0PRX3_GOSAR)	-0.598431	36	24	0.233779	1.24383	49	115	0.00228299	-0.38236	64	49	0.415836	0.445848	48	65	0.355541	0.20474	56	64	0.682114	-0.0998846	30	28	0.86689	0.444869	35	47	0.346354	-0.101367	43	40	0.848003	0.771276	28	47	0.101796	0.392659	45	59	0.405243
Solyc03g006640	F-box family protein (AHRD V3.3 *** B9H220_POPTR)	-0.53576	11	8	0.0493549	-0.773252	19	11	0.000849444	-0.67118	17	11	0.0045904	-0.571551	16	11	0.0234685	-0.763479	18	11	0.00102415	-0.783115	13	8	0.00198151	-1.15178	19	9	7.9e-07	-0.807473	15	9	0.000724123	-0.0767926	10	9	0.822249	-0.780681	19	11	0.000930676
Solyc03g006650	Sugar transporter protein 10	-0.151049	1	1	0.971036	-3.02263	1	0	0.0971044	-1.26291	1	1	0.521533	-1.099	1	1	0.605055	2.55487	1	1	0.063187	1.83916	3	10	0.0511707	0.551845	2	3	0.61025	0.416236	4	6	0.688688	1.40098	1	3	0.180327	1.09933	7	15	0.242667
Solyc03g006660	Protein kinase-like (AHRD V3.3 *** Q2HTV1_MEDTR)	-0.384584	10	8	0.0272268	-0.203237	10	8	0.224065	-0.321462	10	8	0.0519963	-0.180014	9	8	0.33683	-0.167431	10	9	0.325988	-0.12423	11	10	0.524055	-0.397665	10	8	0.0159102	-0.446427	10	8	0.00556052	-0.226704	9	8	0.228028	-0.135279	10	9	0.457107
Solyc03g006670	cyclinD6_2	0.0122894	9	9	0.974832	-0.00899305	8	8	0.977417	-0.171806	9	8	0.527311	-0.245871	12	10	0.336747	-0.320121	11	9	0.171051	-0.172142	13	11	0.526279	0.228015	10	12	0.37319	-0.18856	12	11	0.447704	0.0701282	12	13	0.816255	-0.201034	12	10	0.428004
Solyc03g006680	Adenine nucleotide alpha hydrolases-like superfamily protein (AHRD V3.3 *** AT1G11360.4)	-0.124356	52	47	0.376922	-0.128646	50	46	0.276152	-0.18103	52	46	0.120601	0.00775911	47	48	0.974068	-0.0932582	45	42	0.458515	-0.210397	43	37	0.0964628	-0.0325957	41	40	0.834533	-0.286848	44	36	0.0125919	0.0319721	42	43	0.84277	-0.214654	40	35	0.0737133
Solyc03g006700	Peroxidase (AHRD V3.3 *** K4BE93_SOLLC)	-2.59493	1	0	NA	1.979	0	1	NA	-1.21305	1	0	NA	-0.993036	1	0	NA	-1.03941	1	1	NA	0.938346	1	1	NA	0.773272	1	1	NA	3.97585	0	1	NA	1.5313	1	1	NA	-0.348444	1	1	NA
Solyc03g006720	Serine/threonine-protein kinase (AHRD V3.3 *** A0A059C900_EUCGR)	1.42138	1	1	NA	1.10949	0	1	NA	-0.251257	0	0	NA	-0.0312414	0	0	NA	0.849666	0	1	NA	1.16705	1	1	NA	2.33642	0	1	NA	-0.0481213	0	0	NA	0.902298	0	1	NA	0.0379765	0	0	NA
Solyc03g006730	Serine/threonine-protein kinase (AHRD V3.3 *** A0A059C900_EUCGR)	-0.151043	0	0	NA	0.147566	0	0	NA	-0.251248	0	0	NA	-0.0312403	0	0	NA	-0.112119	0	0	NA	0.0283261	0	0	NA	-0.113275	0	0	NA	-0.0481196	0	0	NA	-1.02125	1	0	NA	0.0379752	0	0	NA
Solyc03g006730	Serine/threonine-protein kinase (AHRD V3.3 *** A0A059C900_EUCGR)	-0.151043	0	0	NA	0.147375	0	0	NA	-0.251248	0	0	NA	-0.0312403	0	0	NA	-0.112119	0	0	NA	1.60009	0	0	NA	-0.113275	0	0	NA	1.84271	0	0	NA	-0.0594898	1	0	NA	0.0379752	0	0	NA
Solyc03g006740	Disease resistance protein (AHRD V3.3 *-* Q1RU52_MEDTR)	0.486127	1	1	0.7683	1.22352	1	2	0.146415	1.64019	1	1	0.202664	0.93506	1	2	0.388885	0.408341	1	1	0.730382	-0.168788	1	1	0.911305	1.15095	1	2	0.250163	-0.276482	2	1	0.791235	1.40857	1	1	NA	-0.626012	1	1	0.602297
Solyc02g089120	Protein COBRA (AHRD V3.3 *-* A0A151S444_CAJCA)	-0.405515	8	6	0.556722	1.0469	13	27	0.0350641	-0.0578912	12	11	0.936978	0.587593	10	14	0.30474	0.269356	14	17	0.650426	-1.02562	17	9	0.0592825	-0.605836	21	14	0.274736	-0.453759	18	13	0.414112	0.811742	8	15	0.157441	-0.247712	18	15	0.685829
Solyc03g006780	Serine/threonine-protein kinase (AHRD V3.3 *** M1B363_SOLTU)	0.118541	8	8	0.654177	0.0828054	7	8	0.719402	-0.167287	8	7	0.436663	-0.022891	8	7	0.943956	-0.223619	10	8	0.247066	0.388044	9	12	0.0449717	-0.0764294	9	8	0.750807	-0.0770446	8	8	0.731888	0.346114	7	9	0.102102	-0.632673	11	7	0.000467162
Solyc03g006790	Protein kinase (AHRD V3.3 *** C6ZRP8_SOYBN)	0.484531	1	1	NA	-1.13759	1	1	0.319216	-1.58586	1	1	0.348307	0.190431	1	1	NA	-0.847293	1	1	0.590629	1.45537	1	1	0.329205	-2.30278	1	1	0.134303	-1.0499	1	1	0.424731	0.635762	1	1	NA	-1.08808	2	1	0.27939
Solyc03g006800	TCP transcription factor 21	-0.431253	18	13	0.0689519	-0.994996	21	11	1.42e-06	-0.771388	25	15	0.000144931	-0.329583	19	15	0.151854	-0.895366	27	15	8.24e-06	0.16045	10	11	0.562864	-0.571436	10	7	0.0153232	-0.595493	14	9	0.00698587	-0.299752	10	8	0.262472	-0.674206	12	8	0.00281896
Solyc03g006810	Peroxidase (AHRD V3.3 *** K4BEA4_SOLLC)	0.696648	3	4	0.0361681	0.36924	3	4	0.242256	0.281994	3	3	0.416173	0.536991	3	4	0.101373	0.207101	3	4	0.538322	1.29319	2	4	5.84e-05	0.0676463	2	2	0.88694	1.62523	2	6	3.1415e-08	0.965325	2	3	0.00727482	0.820638	2	3	0.0103343
Solyc03g006820	2-oxoglutarate (2OG) and Fe(II)-dependent oxygenase superfamily protein (AHRD V3.3 *** AT5G51880.1)	0.143463	17	19	0.440579	0.273228	15	18	0.062243	0.219144	16	19	0.152105	0.125915	17	18	0.46725	-0.0645425	16	15	0.720647	0.201516	15	17	0.233928	0.152669	13	15	0.386846	0.122967	15	16	0.463561	0.141313	15	17	0.432841	0.0917225	14	14	0.617029
Solyc03g006830	MADS-box transcription factor FYFL (AHRD V3.3 *** W5S185_SOLLC)	-0.00333378	25	25	0.985469	0.127605	21	23	0.305916	-0.0290952	24	24	0.859547	0.0170551	26	27	0.926519	-0.0451119	27	26	0.744633	0.161637	23	26	0.223593	0.0146302	18	18	0.939191	0.1155	23	24	0.370437	0.112135	22	24	0.4318	0.261091	22	26	0.0282818
Solyc03g006840	LOW protein: M-phase inducer phosphatase-like protein (AHRD V3.3 *** AT5G62170.1)	-0.027204	18	17	0.923029	0.0812436	14	15	0.653006	0.233961	13	15	0.148144	0.0748033	16	17	0.704847	-0.255787	17	15	0.0964105	-0.156574	13	12	0.398475	0.467313	10	13	0.00312842	-0.00866353	10	10	0.972383	0.363629	13	16	0.0305993	-0.110171	12	11	0.550903
Solyc03g006850	Actin cytoskeleton-regulatory complex PAN1 (AHRD V3.3 *** A0A0B0N2N4_GOSAR)	-0.136274	9	8	0.549371	-0.271127	10	8	0.106734	-0.253412	10	8	0.146152	-0.00777858	9	9	0.986528	-0.204494	9	8	0.255588	0.0594146	7	8	0.803168	0.0768208	8	8	0.732792	-0.0745918	8	8	0.716753	-0.112971	9	8	0.600223	0.0126123	7	7	0.963207
Solyc03g006860	fructokinase	0.225624	10	12	0.598756	-0.338248	11	9	0.308089	-0.7051	14	9	0.024275	-0.648342	12	8	0.0513665	-0.551511	11	8	0.0837014	-1.33071	58	23	4.89e-06	-1.78079	54	16	3.11e-10	-1.3912	34	13	1.79469e-06	-0.274637	28	23	0.453142	-1.45899	53	20	4.51e-07
Solyc03g006870	phosphoglucomutase (AHRD V3.3 *** AT5G51820.1)	0.334056	32	40	0.032486	0.171527	29	33	0.258977	0.205226	30	35	0.178349	0.165333	30	33	0.31492	0.0163926	27	28	0.946655	0.264793	45	54	0.0863824	0.461909	39	54	0.000979266	0.236572	37	44	0.107584	0.0937299	41	44	0.605806	0.145236	30	33	0.367766
Solyc03g006880	gibberellin 20-oxidase-1	-0.511282	9	7	0.26625	-0.866765	10	6	0.0210959	-0.32408	8	6	0.454335	-0.146666	11	10	0.76952	-0.134353	9	8	0.771361	-0.985025	4	2	0.0260357	-1.23678	6	3	0.00208865	-0.535109	6	4	0.196439	-0.914401	5	3	0.0393623	-0.763488	5	3	0.0685842
Solyc03g006890	Kinase superfamily protein (AHRD V3.3 *** A0A061G0U3_THECC)	1.31542	1	1	NA	1.10957	0	1	0.676721	1.16445	1	1	0.628778	0.764314	1	1	NA	-0.103059	1	1	0.976397	-1.24951	1	1	0.394647	-0.0986033	1	1	0.96968	-2.5187	1	1	0.14875	-0.586941	1	1	NA	-1.31429	1	1	0.333162
Solyc03g006900	Kinase superfamily protein isoform 1 (AHRD V3.3 *** A0A061G7K8_THECC)	-0.658977	11	7	0.0192106	-0.510362	16	11	0.0464142	-0.444399	14	11	0.0949129	-0.111996	11	10	0.743902	-0.240475	9	8	0.401077	-0.278683	6	5	0.384777	-0.197143	9	8	0.528532	-0.454497	6	5	0.10553	-0.217606	7	6	0.510178	-0.0415038	5	5	0.911589
Solyc03g006910	bHLH transcription factor 019	-0.781217	5	3	0.306113	-0.508716	10	7	0.442342	-1.14189	12	6	0.0631979	-1.32948	15	6	0.0350476	-1.30006	12	5	0.0298953	-0.411789	4	3	0.600079	-0.288199	10	8	0.703701	-0.380305	7	5	0.586267	0.399554	3	4	0.617848	0.0238432	5	5	0.983603
Solyc03g006920	Kinase family protein (AHRD V3.3 *** B9ICZ2_POPTR)	0.08954	8	9	0.718328	-0.037671	10	9	0.86649	-0.181065	11	9	0.316065	0.0505008	9	9	0.828378	0.0885283	10	10	0.650499	0.200088	8	9	0.317487	-0.408728	9	7	0.0207738	-0.107218	9	9	0.578988	-0.0551153	8	8	0.815997	0.137361	9	10	0.467631
Solyc03g006930	Protein phosphatase 2c. putative (AHRD V3.3 *** B9R9K8_RICCO)	-0.151046	0	0	NA	3.24507	0	1	NA	-0.251253	0	0	NA	-0.031241	0	0	NA	0.849655	0	1	NA	0.0283267	1	1	NA	3.643	1	1	NA	-0.0481207	0	0	NA	1.42958	1	1	NA	4.12837	0	1	NA
Solyc03g006940	Protein phosphatase 2C family protein (AHRD V3.3 *** AT5G51760.2)	-0.151047	0	0	NA	0.147521	0	0	NA	-0.251254	0	0	NA	-0.0312411	0	0	NA	0.849658	0	1	NA	-0.933453	1	0	NA	0.848502	0	1	NA	-1.51987	1	1	NA	2.42799	1	1	NA	0.95325	1	1	NA
Solyc03g006950	Protein phosphatase 2C family protein (AHRD V3.3 *** AT5G51760.2)	-0.151049	0	0	NA	0.147687	0	0	NA	-0.251257	0	0	NA	-0.993032	1	0	NA	-0.677347	1	1	NA	3.02974	1	1	NA	0.774144	1	1	NA	0.414597	1	1	NA	-1.54254	1	1	NA	2.50903	1	1	NA
Solyc03g006960	Protein phosphatase 2C family protein (AHRD V3.3 *** AT5G51760.1)	0.556572	6	8	0.00512873	0.126971	7	8	0.526715	-0.127308	7	7	0.554276	0.104108	8	9	0.638605	-0.027634	8	8	0.91714	-0.357573	8	7	0.0737004	-0.330154	11	8	0.0665879	-0.411992	9	7	0.0204429	-0.166045	9	8	0.438349	-0.282315	10	8	0.119272
Solyc03g006970	serine protease SBT2	-0.6836	94	59	0.000188022	-0.659375	78	49	0.000173423	-0.705662	61	37	6.62e-05	-0.67526	76	48	0.000273583	-0.643929	78	50	0.000232303	-0.596227	94	62	0.00115806	-0.64049	97	62	0.000284364	-0.984358	75	38	1.24102e-08	-0.364857	65	51	0.0700524	-0.895718	87	47	3.11e-07
Solyc03g006980	Alpha-L-fucosidase 1 (AHRD V3.3 *** W9SQK3_9ROSA)	-0.277239	13	11	0.218088	-0.114144	14	13	0.597899	0.216539	11	12	0.298432	-0.410016	16	12	0.0371001	0.296817	11	14	0.124299	-0.159899	30	26	0.448806	-0.246356	38	32	0.190956	-0.390332	26	20	0.029661	-0.0162219	25	25	0.953345	-0.0730309	25	23	0.741974
Solyc02g089330	DNA-directed RNA polymerase (AHRD V3.3 *-* A0A0V0IYF1_SOLCH)	0.353571	12	16	0.350738	1.10609	9	20	0.000183088	0.538764	10	14	0.090898	0.655263	8	13	0.047716	0.799392	8	14	0.00898687	-0.111971	14	13	0.784394	0.518521	10	14	0.113879	0.479363	9	13	0.137333	-0.216013	14	12	0.57661	0.393906	10	14	0.236591
Solyc03g007000	Mitochondrial metalloendopeptidase OMA1 (AHRD V3.3 *** W9S9F8_9ROSA)	-0.162438	18	16	0.309037	-0.178675	22	19	0.165993	-0.24506	21	18	0.0592816	-0.143409	19	18	0.331002	-0.347411	21	16	0.00596387	-0.248886	17	14	0.0901317	-0.301972	19	15	0.0250513	-0.152325	19	17	0.273247	-0.181096	19	17	0.226903	-0.472792	21	16	0.000202743
Solyc03g007010	Dead box ATP-dependent RNA helicase. putative (AHRD V3.3 *** B9R9L5_RICCO)	-0.316115	18	15	0.0191384	-0.350406	15	12	0.00519377	-0.296906	17	14	0.0199607	-0.197621	15	13	0.162897	-0.199555	15	13	0.129877	-0.419754	17	13	0.00132989	-0.366425	15	12	0.00501176	-0.33698	14	11	0.0110007	-0.405167	17	13	0.0031888	-0.428656	17	12	0.000723343
Solyc03g007020	LOW QUALITY:MADS-box transcription factor family protein (AHRD V3.3 *** G7JZ38_MEDTR)	-0.151043	0	0	NA	-0.813528	1	0	NA	-0.251248	0	0	NA	-0.0312403	0	0	NA	-1.07387	1	0	NA	0.0283261	1	1	NA	-1.07503	1	0	NA	-0.0481196	0	0	NA	-0.0594898	0	0	NA	0.999731	0	1	NA
Solyc03g007030	CDGSH iron-sulfur domain-containing protein	-0.872551	65	36	0.00628092	-0.63038	53	35	0.0363686	-1.30963	61	25	9.4e-06	-0.695276	58	36	0.0290798	-1.34269	60	24	5.32e-06	-0.565557	90	61	0.0822851	-0.729571	100	60	0.0160351	-0.977978	89	45	0.000922736	0.147233	46	51	0.712245	-0.510088	54	38	0.106502
Solyc03g007040	K(+) efflux antiporter (AHRD V3.3 *** A0A0K9NL94_ZOSMR)	0.00458002	15	16	0.984971	0.0106389	16	16	0.965156	-0.18408	18	16	0.266096	-0.0897496	16	15	0.645485	0.0288046	16	16	0.891739	0.0856626	18	19	0.660586	-0.166192	18	16	0.333824	-0.147025	20	18	0.375611	-0.0395314	18	18	0.85495	0.116937	19	21	0.500195
Solyc03g007050	ERECTA-like 1 (AHRD V3.3 *** AT5G62230.1)	-0.391471	85	65	0.111172	-0.552077	91	62	0.00905519	-0.552571	103	70	0.0100905	-0.342644	85	67	0.144611	-0.54786	97	67	0.0097298	-0.716233	48	29	0.0012112	-0.232513	40	34	0.3415	-0.680843	24	15	0.00174149	-0.494912	63	45	0.0377613	-0.327619	41	33	0.154081
Solyc03g007060	Cell cycle regulated microtubule-associated protein (AHRD V3.3 *** A0A072UNM9_MEDTR)	-0.336028	5	4	0.401138	-0.724823	5	3	0.0205107	-0.278191	4	4	0.439998	-0.245609	5	4	0.520476	0.472321	4	6	0.137156	-0.501586	20	14	0.100437	-0.361152	14	11	0.245111	-0.918641	10	6	0.00158004	-0.489988	24	17	0.114789	0.156045	16	18	0.640846
Solyc03g007070	1-aminocyclopropane-1-carboxylate synthase (AHRD V3.3 *** G8E0Q0_GOSHI)	0.00807024	16	16	0.979854	0.443607	17	22	0.0216209	0.277575	17	21	0.182732	0.268866	16	20	0.221386	0.504879	17	23	0.00889833	0.0725044	17	18	0.785194	0.0596523	16	17	0.824774	0.225634	17	19	0.289722	0.2859	15	18	0.211615	0.391058	16	20	0.0540762
Solyc03g007080	Hydroxyproline-rich glycoprotein (AHRD V3.3 *** B9ICX5_POPTR)	-0.151049	0	0	0.971036	-0.813996	1	0	0.747152	0.62126	1	1	0.808609	-2.48944	1	0	0.207842	1.37147	1	1	0.49332	-0.63713	3	2	0.428291	-1.90071	2	1	0.0134628	-0.272177	2	2	0.741759	0.904269	2	3	0.255844	-0.908473	3	2	0.212458
Solyc03g007090	LOW QUALITY:DUF3475 domain protein (AHRD V3.3 *** A0A072TFG5_MEDTR)	0.429513	3	3	0.19078	0.800964	2	3	0.00374425	0.652264	3	4	0.0188535	0.500841	3	4	0.0729491	0.828739	3	5	0.00152756	-0.662833	10	7	0.00509773	0.0457587	6	7	0.8907	0.726283	4	7	0.0026059	0.292335	6	7	0.289855	0.384104	5	7	0.121038
Solyc03g007100	Cleavage and polyadenylation specificity factor subunit 1 (AHRD V3.3 *** W9SC01_9ROSA)	0.231908	50	58	0.154792	0.420183	49	66	0.00210292	0.420268	51	68	0.0023476	0.407989	43	57	0.0050856	0.631247	41	62	3.34e-06	0.264328	34	40	0.0870357	0.365972	31	40	0.0105621	0.5201	35	50	0.00016186	0.00503114	41	41	0.983282	0.590027	31	47	1.96e-05
Solyc03g007110	ATP-dependent clp protease. putative (AHRD V3.3 *** B9R9N1_RICCO)	-0.219785	48	42	0.238347	-0.362793	49	38	0.0181342	-0.262882	45	37	0.105073	-0.363432	49	38	0.0267089	-0.623478	46	30	4.13e-05	-0.0193837	42	41	0.937948	0.0483416	43	44	0.817443	-0.180752	40	35	0.286927	-0.186158	43	38	0.313466	-0.0881706	33	31	0.646179
Solyc03g007120	Trichome birefringence-like protein (AHRD V3.3 *** A0A072VN16_MEDTR)	0.0542524	23	24	0.714404	0.104755	23	25	0.327557	0.133837	23	25	0.214027	0.0135451	24	24	0.935957	0.0811111	23	24	0.472912	-0.101121	29	27	0.389523	0.0258264	26	27	0.849188	0.274152	25	31	0.00528334	0.126361	25	27	0.279294	-0.203286	31	27	0.0432163
Solyc03g007140	B3 domain-containing protein (AHRD V3.3 *-* W9S5V1_9ROSA)	0.431448	13	17	0.00248223	0.242852	14	16	0.0729713	-0.00300443	15	15	0.985597	0.300968	12	15	0.0391162	0.21023	12	14	0.14098	0.296738	11	13	0.0552633	0.127379	10	10	0.460007	0.115303	11	12	0.475367	0.0894441	11	12	0.626432	0.0280478	10	10	0.886366
Solyc03g007150	AT hook motif DNA-binding family protein (AHRD V3.3 *** A0A072VXL7_MEDTR)	-0.33234	11	9	0.0526331	-0.371981	10	8	0.0151727	-0.173246	12	10	0.292603	-0.0325364	10	9	0.888356	0.163842	9	10	0.324767	0.196025	6	7	0.339941	-0.129946	7	6	0.538848	-0.197773	9	8	0.24711	-0.0174787	7	7	0.947508	0.0753184	7	7	0.722964
Solyc03g007160	LOW QUALITY:Lysine-specific histone demethylase 1 homolog 1 (AHRD V3.3 *-* LDL1_ORYSJ)	1.88367	1	2	0.0583384	1.06715	1	2	0.218722	0.47634	1	1	0.711402	0.788661	1	2	0.40973	0.887317	1	1	0.497295	0.34533	1	1	0.789886	1.61989	1	2	0.108772	0.544596	1	1	0.618457	1.62573	1	2	NA	3.38066	1	1	0.0342169
Solyc03g007170	Peptidyl-prolyl cis-trans isomerase FKBP53 (AHRD V3.3 *** W9QW00_9ROSA)	-0.0204956	58	58	0.946933	-0.16185	61	55	0.307866	-0.166435	64	57	0.306971	-0.0733259	55	52	0.708575	-0.232478	59	50	0.129877	-0.532018	50	35	0.000501068	-0.456713	50	36	0.00239672	-0.132454	38	35	0.435398	-0.485397	60	43	0.00248391	-0.533056	56	39	0.000321327
Solyc03g007180	F5O11.10. putative isoform 1 (AHRD V3.3 *** A0A061G0M8_THECC)	0.2397	13	16	0.0784032	-0.0992782	14	13	0.4636	0.0558704	13	13	0.717454	-0.0282868	13	13	0.874596	-0.0443194	13	12	0.771298	0.0251506	12	12	0.892175	0.00145878	11	11	0.994449	-0.241405	12	10	0.0638982	-0.0354453	10	10	0.845808	-0.127547	12	11	0.362997
Solyc03g007190	Hypersensitive-induced response protein (AHRD V3.3 *** A0A068F6N1_CAPAN)	0.0259819	23	23	0.905705	0.335144	21	27	0.00416308	-0.0655523	23	22	0.661422	-0.161358	26	23	0.231635	-0.0477504	25	24	0.744601	-0.149508	33	30	0.260359	0.00837058	29	29	0.965056	-0.0299464	29	29	0.839714	-0.127487	35	32	0.347297	-0.0638104	31	29	0.650646
Solyc03g007200	NADP-dependent alkenal double bond reductase (AHRD V3.3 *** A0A072TWU1_MEDTR)	-0.151049	1	1	0.971036	-1.29105	1	1	0.576301	-0.251258	1	1	0.936978	-0.0312416	1	1	0.996323	4.40208	1	1	0.0115389	1.43531	1	1	0.439718	1.15084	1	1	0.456701	0.150754	2	2	0.917067	2.41776	1	1	0.207816	1.15582	1	1	0.396025
Solyc03g007210	Receptor-like protein kinase (AHRD V3.3 *** A0A061EYK6_THECC)	0.477306	7	10	0.0490419	0.232224	8	9	0.318043	-0.137416	9	8	0.599668	0.399968	7	9	0.095784	0.394981	8	10	0.0722902	-0.184104	11	10	0.477415	-0.0151617	8	8	0.966226	0.161589	9	10	0.511108	0.104595	10	10	0.713089	0.199478	9	10	0.412996
Solyc02g089340	DNA-directed RNA polymerase (AHRD V3.3 *** K4BC86_SOLLC)	0.124614	14	15	0.761228	1.22316	9	20	3.37e-06	0.624402	10	15	0.0230039	0.607497	9	13	0.0357677	0.640405	10	15	0.0177199	-0.150307	17	15	0.665226	0.40748	11	14	0.164834	0.466155	11	15	0.0960772	0.00796349	13	14	0.985991	0.480218	11	15	0.0890015
Solyc03g007240	spermine synthase	-0.998849	223	112	0.00262716	-0.887699	525	284	0.00427748	-2.09876	679	159	3.66e-12	-1.06187	487	233	0.00115976	-0.722298	497	301	0.0219585	-0.0257595	137	135	0.96441	-0.711083	367	224	0.0288327	-0.79682	525	302	0.0120282	-0.327681	189	151	0.392753	-0.488348	265	189	0.145783
Solyc03g007250	Cyclic nucleotide gated channel CNGC6 (AHRD V3.3 *-* A0A0B4U3H6_SOLLC)	0.718195	16	27	0.00479378	0.597278	17	26	0.0117136	0.752737	21	34	0.00144083	0.594389	17	26	0.0185403	0.996733	18	35	1.8e-05	0.490587	19	26	0.0597628	0.257413	19	23	0.344865	0.478944	25	34	0.0485955	0.0501178	22	22	0.886365	0.450047	23	31	0.0694035
Solyc03g007260	Cyclic nucleotide gated channel CNGC6 (AHRD V3.3 *** A0A0B4U3H6_SOLLC)	0.718195	#N/A	#N/A	0.00479378	0.597278	#N/A	#N/A	0.0117136	0.752737	#N/A	#N/A	0.00144083	0.594389	#N/A	#N/A	0.0185403	0.996733	#N/A	#N/A	1.8e-05	0.490587	#N/A	#N/A	0.0597628	0.257413	#N/A	#N/A	0.344865	0.478944	#N/A	#N/A	0.0485955	0.0501178	#N/A	#N/A	0.886365	0.450047	#N/A	#N/A	0.0694035
Solyc03g007270	Protein phosphatase 2C family protein (AHRD V3.3 *** AT5G53140.2)	-0.165463	32	29	0.329845	-0.091692	38	36	0.552953	-0.146388	37	34	0.326851	0.134263	33	37	0.396277	-0.266824	41	34	0.0494578	-0.014003	39	38	0.951557	-0.156307	44	40	0.297746	-0.320571	49	39	0.0170798	0.156144	35	39	0.330058	-0.434251	49	37	0.00106838
Solyc03g007280	DnaJ domain-containing protein (AHRD V3.3 *-* A0A103XXZ0_CYNCS)	-0.0914021	57	54	0.654419	-0.163602	64	57	0.278689	-0.125521	67	61	0.435052	-0.329473	60	48	0.0306379	-0.757707	65	39	7.2e-08	-0.158181	40	36	0.372628	-0.430993	50	38	0.00361167	-0.338883	50	40	0.0222413	-0.213333	43	37	0.215484	-0.60904	49	33	3.15e-05
Solyc03g007290	Trehalose 6-phosphate phosphatase (AHRD V3.3 *** K4BEF2_SOLLC)	0.24695	1	1	0.793621	-0.698831	1	1	0.205052	-1.79428	2	1	0.000569935	-0.165888	1	1	0.823959	-0.871961	1	1	0.112739	-2.18608	10	3	4.52e-10	-1.19634	7	3	0.000958012	-2.04862	3	1	6.08548e-06	-1.25512	8	4	0.000947327	-1.79151	8	3	4.93e-07
Solyc03g007310	Abscisic acid receptor PYL8-like protein (AHRD V3.3 *** A0A0B0PTU4_GOSAR)	0.122769	29	31	0.721543	0.723766	20	33	0.00164607	0.557807	22	32	0.018867	0.17426	30	34	0.541598	0.741965	28	46	0.00106517	-1.1546	79	36	2.11e-07	-0.807704	64	37	0.000362555	-0.337329	33	26	0.170987	-0.441678	78	57	0.0838483	0.0130924	60	60	0.972303
Solyc03g007320	Polypyrimidine tract-binding protein (AHRD V3.3 *** A0A0H5DID0_RHOSS)	-0.337216	48	38	0.00541777	-0.0234604	46	45	0.882839	-0.138542	49	45	0.261171	-0.224131	46	40	0.0678352	-0.143583	45	41	0.235297	-0.208171	48	41	0.0986722	-0.288551	46	38	0.0140406	-0.174681	47	42	0.144034	-0.175398	47	41	0.181408	-0.0840839	46	43	0.530161
Solyc03g007330	ATP-dependent zinc metalloprotease FTSH protein (AHRD V3.3 *** A0A072VFQ6_MEDTR)	-0.110387	34	32	0.473772	0.0843247	34	36	0.524552	0.00793854	34	35	0.959472	0.0427922	32	33	0.787774	-0.0367097	29	28	0.806184	0.0286866	36	37	0.862476	0.085283	35	37	0.542031	0.0678443	36	37	0.617359	0.0581195	34	36	0.707166	0.236851	27	32	0.0518567
Solyc02g089990	HTH-type transcriptional regulator (AHRD V3.3 *** AT2G23690.1)	0.527526	5	8	0.213965	1.23923	6	15	0.000169359	0.677786	8	12	0.0513216	0.713835	9	15	0.0436267	0.521769	10	14	0.128668	0.195728	11	13	0.646436	0.702748	11	18	0.0386826	0.448094	13	17	0.195081	0.35004	11	14	0.380402	-0.145434	14	12	0.722814
Solyc03g007350	Pentatricopeptide repeat-containing protein (AHRD V3.3 *** A0A061EH92_THECC)	0.32822	3	4	0.16049	0.192852	4	4	0.366798	0.328802	3	4	0.124425	0.224175	3	4	0.336101	0.109137	3	4	0.654556	0.639648	2	3	0.0116082	0.518531	2	3	0.0279247	0.612147	2	3	0.00921451	0.0207747	3	3	0.949256	0.766893	2	3	0.000790285
Solyc03g007360	Nodulin MtN3	0.240993	1	1	0.888011	-0.288551	1	1	0.823547	0.747893	1	1	0.566561	-1.05369	1	1	0.574683	0.397788	1	1	0.723336	0.12402	1	1	0.912123	0.375442	1	1	0.586275	-0.193593	1	1	0.789933	1.00329	1	1	0.25919	0.0539339	1	1	0.957893
Solyc03g007380	WRKY transcription factor 52	1.12252	1	1	NA	1.10957	0	1	0.672976	2.56939	0	1	0.206323	-0.0312416	1	1	NA	1.67392	1	1	0.357979	0.570427	1	1	0.732292	1.22715	1	1	0.424568	-0.342848	1	1	0.8495	0.82032	1	1	NA	0.142694	1	1	0.93566
Solyc03g007390	Pentatricopeptide repeat-containing protein. putative (AHRD V3.3 *** B9S636_RICCO)	-0.0232888	8	7	0.903891	-0.0742796	10	10	0.524574	-0.0477663	8	8	0.723015	-0.0620475	8	8	0.646054	-0.0344504	8	7	0.798543	-0.147666	7	6	0.244794	0.104512	9	9	0.386179	-0.0587007	6	6	0.654788	-0.153611	8	7	0.215484	-0.136992	7	6	0.257468
Solyc03g007400	Galactose oxidase/kelch repeat superfamily protein (AHRD V3.3 --* AT2G29780.2)	-0.0232888	#N/A	#N/A	0.903891	-0.0742796	#N/A	#N/A	0.524574	-0.0477663	#N/A	#N/A	0.723015	-0.0620475	#N/A	#N/A	0.646054	-0.0344504	#N/A	#N/A	0.798543	-0.147666	#N/A	#N/A	0.244794	0.104512	#N/A	#N/A	0.386179	-0.0587007	#N/A	#N/A	0.654788	-0.153611	#N/A	#N/A	0.215484	-0.136992	#N/A	#N/A	0.257468
Solyc03g007410	basic helix-loop-helix (bHLH) DNA-binding superfamily protein (AHRD V3.3 *** AT5G53210.1)	0.478592	12	16	0.271058	-0.615441	19	12	0.0879267	-0.430656	13	10	0.27195	-0.233205	13	11	0.604877	-0.769922	14	8	0.0337147	-1.05954	10	5	0.00693041	-0.684445	16	10	0.0693147	-1.30748	11	5	0.000406359	-0.375793	9	7	0.401003	-0.64127	9	6	0.0999794
Solyc03g007420	Homeobox-leucine zipper HOX24 (AHRD V3.3 *** A0A0B0P867_GOSAR)	0.174939	15	17	0.100349	0.00336312	18	18	0.978107	0.00987899	17	18	0.938734	0.0167525	16	16	0.908437	0.152475	16	18	0.109535	-0.239162	16	14	0.0203803	-0.0704519	16	15	0.538888	0.0023399	15	15	0.987445	-0.155209	16	15	0.151997	-0.135154	17	16	0.176523
Solyc03g007430	Mitochondrial carrier protein. putative (AHRD V3.3 *** B9RIM4_RICCO)	-0.236042	13	11	0.600186	0.980625	15	28	0.00169175	0.322545	14	18	0.368125	0.106357	14	15	0.811286	-0.145507	16	15	0.709278	-1.29842	36	15	4.39e-05	-0.592185	22	15	0.0794038	-0.0857937	17	16	0.83237	-0.559926	28	19	0.120688	-0.468183	23	16	0.16981
Solyc03g007440	Plastid division protein PDV1 (AHRD V3.3 *** A0A061G8R9_THECC)	-0.369109	46	36	0.0119576	-0.426549	47	35	0.00137191	-0.414572	51	38	0.00200411	-0.306706	50	41	0.032265	-0.466295	51	37	0.000429316	-0.447892	37	27	0.00239028	-0.446295	41	30	0.00140092	-0.822909	45	26	9.14486e-10	-0.330026	44	35	0.0298694	-0.337649	40	32	0.0168805
Solyc03g007460	Solanum lycopersicum Cytokinin Response Factor 4	0.335053	5	7	0.216638	0.888318	4	6	0.000107591	0.966564	3	6	7.71e-05	0.210394	5	6	0.441205	0.63284	4	6	0.00691554	-0.197795	3	3	0.566596	-0.00216898	2	2	0.996155	0.131206	2	3	0.703587	-0.429638	4	3	0.142687	0.196517	3	3	0.533738
Solyc03g007470	Ubiquitin-conjugating enzyme E2 (AHRD V3.3 *** A0A0K9PK38_ZOSMR)	0.141443	91	100	0.333935	-0.0070259	97	96	0.96666	-0.0614712	86	82	0.673879	-0.104314	85	79	0.462369	-0.309359	91	74	0.00840933	-0.172571	127	112	0.186879	-0.310512	123	99	0.00847571	-0.214702	105	91	0.0750286	-0.213928	98	85	0.108822	-0.443078	111	82	0.000135196
Solyc03g007480	myosin heavy chain-like protein (AHRD V3.3 *** AT5G53310.1)	0.493804	33	46	0.0905805	0.394905	36	47	0.134196	0.170342	35	39	0.578074	0.0327324	29	29	0.94106	-0.150157	30	27	0.62386	0.402821	36	48	0.161011	0.00207451	36	36	0.99566	0.283183	33	41	0.312822	0.347017	26	34	0.252997	-0.179932	37	33	0.555008
Solyc03g007490	cytochrome C oxidase assembly protein (AHRD V3.3 *** AT4G14145.1)	0.0867935	22	23	0.571722	0.185555	21	24	0.0977873	0.225811	21	25	0.0484857	-0.066934	23	22	0.639852	0.0309762	23	23	0.827069	0.0672036	21	22	0.649824	0.0719834	19	20	0.622237	0.0865683	20	21	0.509381	0.0295791	21	21	0.856496	0.105506	20	21	0.420872
Solyc03g007500	Plastid division protein PDV1 (AHRD V3.3 *** A0A061G8R9_THECC)	-0.141633	36	33	0.512811	-0.54319	30	21	0.000903631	-0.373027	31	24	0.0268125	-0.360328	25	20	0.0477211	-0.27623	17	14	0.141266	-0.264076	30	25	0.15683	-0.538063	28	19	0.00154377	-0.528783	30	21	0.00153116	-0.449865	26	19	0.0159412	-0.565094	16	11	0.00254494
Solyc03g007510	hAT transposon superfamily (AHRD V3.3 *** AT1G79740.4)	0.113465	7	8	0.656049	0.200599	7	8	0.290541	0.467823	7	9	0.00847718	0.200916	6	7	0.346666	0.38542	6	7	0.0384415	0.279268	7	8	0.168626	-0.0457688	6	6	0.857954	0.423725	6	8	0.0214656	0.223247	6	7	0.305494	0.0945388	6	6	0.677905
Solyc03g007520	Proline-rich cell wall-like protein (AHRD V3.3 *** G7J680_MEDTR)	0.148746	54	60	0.579549	0.557616	57	84	0.00333473	0.325748	52	66	0.109711	0.419661	55	74	0.0425007	0.484225	53	74	0.0120142	0.246926	60	71	0.269969	0.469996	60	83	0.0177449	0.372852	67	87	0.0592465	0.54128	55	80	0.0104314	0.396697	63	83	0.0464494
Solyc03g007530	ABC transporter family protein (AHRD V3.3 *** U5FPJ5_POPTR)	0.458681	15	21	0.160122	0.874172	19	34	0.0013084	0.67452	17	27	0.0162326	0.575864	18	26	0.0526869	0.993796	15	30	0.000245404	0.714847	15	25	0.0152164	0.622116	22	33	0.0296314	0.729256	24	39	0.00865283	0.936399	17	32	0.00164868	0.627842	20	30	0.02672
Solyc03g007540	tRNA dimethylallyltransferase (AHRD V3.3 *** AT5G52960.1)	0.0146057	15	15	0.973202	-0.38046	17	13	0.135269	-0.389609	15	12	0.141121	-0.357629	17	13	0.195873	-0.627319	17	11	0.0116138	0.00248491	15	15	0.995737	0.0092291	16	16	0.980728	-0.105484	14	13	0.728221	-0.101176	15	14	0.766155	-0.0678122	13	12	0.83998
Solyc03g007550	LIM domain-containing protein A. putative isoform 1 (AHRD V3.3 *** A0A061G8M8_THECC)	-0.335212	17	13	0.331901	-0.53095	16	11	0.0581674	-0.451152	17	12	0.120594	-0.669023	18	12	0.0221697	-0.665305	16	10	0.0163977	-0.950334	9	5	0.00126281	-0.474615	9	7	0.11798	-0.945845	9	5	0.000900574	-1.03492	16	8	0.00048928	-0.614701	9	6	0.034971
Solyc03g007560	LOW QUALITY:Crooked neck protein. putative (AHRD V3.3 *** B9RCP3_RICCO)	0.367235	3	4	0.485493	0.925213	2	4	0.018695	0.41338	2	3	0.371495	0.364768	3	4	0.437864	0.36966	3	3	0.40888	-0.675132	19	12	0.0902853	0.327973	9	11	0.44273	-0.679731	7	4	0.0830832	2.96181	5	33	3.97e-17	1.39605	10	27	9.42e-05
Solyc03g007570	NA	-1.11284	1	0	NA	2.42048	0	1	NA	1.23142	1	1	NA	2.52088	0	1	NA	0.84967	0	1	NA	-0.60138	1	1	NA	1.75326	1	1	NA	-0.106078	1	1	NA	0.902302	0	1	NA	1.94534	1	1	NA
Solyc03g007580	DUF21 domain-containing protein (AHRD V3.3 *-* A0A199V808_ANACO)	-1.11284	#N/A	#N/A	NA	2.42048	#N/A	#N/A	NA	1.23142	#N/A	#N/A	NA	2.52088	#N/A	#N/A	NA	0.84967	#N/A	#N/A	NA	-0.60138	#N/A	#N/A	NA	1.75326	#N/A	#N/A	NA	-0.106078	#N/A	#N/A	NA	0.902302	#N/A	#N/A	NA	1.94534	#N/A	#N/A	NA
Solyc03g007590	Pentatricopeptide repeat (PPR) superfamily protein (AHRD V3.3 *-* AT3G49140.1)	-0.133404	24	22	0.544759	0.159941	22	24	0.365002	0.339509	19	24	0.0431138	0.0790323	22	23	0.714254	0.142565	19	21	0.435925	0.248427	24	28	0.172138	0.680184	20	31	1.98e-05	0.44126	21	29	0.00658892	0.0936624	26	27	0.656149	0.49598	17	24	0.00258067
Solyc03g007600	Pentatricopeptide repeat-containing protein (AHRD V3.3 *** A0A103YJF0_CYNCS)	0.361556	41	53	0.180133	0.839443	33	58	0.000173042	0.705411	32	52	0.00191534	0.466945	40	54	0.0561005	1.16143	27	60	1.93e-07	0.550479	38	56	0.0238474	1.40766	25	64	1.2e-10	1.23901	29	67	1.8709e-08	0.512873	40	56	0.0434188	1.147	25	54	3.39e-07
Solyc03g007610	DnaJ domain-containing protein (AHRD V3.3 *** A0A124SIC1_CYNCS)	-0.317545	53	42	0.0308692	-0.298416	54	44	0.0252038	-0.386778	57	44	0.00371258	-0.350838	54	43	0.0126471	-0.283302	53	44	0.0356754	-0.454188	58	43	0.000945545	-0.24091	53	45	0.0905636	-0.197435	49	43	0.163805	-0.246613	59	50	0.102413	-0.183329	50	44	0.20612
Solyc03g007620	Tic22-like family protein (AHRD V3.3 *** AT5G62650.1)	0.0132742	26	26	0.943415	0.177236	27	30	0.0442927	0.0509269	28	29	0.640479	-0.0253542	27	26	0.844476	-0.0157609	27	26	0.903478	0.0776189	24	25	0.497422	0.164449	24	27	0.0938446	-0.0715356	26	25	0.492343	0.147325	24	26	0.163826	0.105834	25	27	0.295807
Solyc03g007640	LOW QUALITY:WRKY transcription factor 68	-0.151043	0	0	NA	0.147199	0	0	NA	-0.251248	0	0	NA	-0.0312403	0	0	NA	-0.112119	0	0	NA	0.0283261	0	0	NA	2.40989	0	1	NA	2.83642	0	1	NA	-0.0594898	0	0	NA	4.12869	0	1	NA
Solyc03g007650	LOW QUALITY:DnaJ like protein (AHRD V3.3 *** Q9FEW7_SOLLC)	2.2972	0	1	NA	-0.813955	1	0	NA	1.54104	0	1	NA	-1.98399	1	0	NA	-0.112124	0	0	NA	0.123953	1	1	NA	-2.52694	1	0	NA	-1.49012	1	1	NA	-1.89258	1	1	NA	-2.4551	1	0	NA
Solyc03g007660	NADH-ubiquinone oxidoreductase-like protein (AHRD V3.3 *** AT5G52840.1)	0.176133	50	57	0.0815565	0.107439	56	60	0.243926	0.189994	50	57	0.0375227	0.12274	57	62	0.210708	0.0714341	52	55	0.476621	0.0978762	53	56	0.355899	0.211226	52	60	0.0214319	0.300045	51	63	0.000632267	0.172056	56	63	0.0814484	0.110483	48	52	0.266179
Solyc03g007670	defense signal transduction Sgt1-2	-0.118585	94	87	0.429864	-0.19747	100	87	0.0937139	-0.0524083	93	90	0.720142	-0.129052	101	92	0.334075	-0.177682	98	86	0.138947	-0.538859	118	81	2.09e-06	-0.307669	111	90	0.00863979	-0.162712	93	83	0.186114	-0.346749	118	93	0.00549483	-0.425975	125	93	0.000183443
Solyc03g007680	Trafficking protein particle complex subunit-like protein (AHRD V3.3 *** B7FHC8_MEDTR)	-0.329784	42	33	0.01736	-0.325641	44	35	0.00929198	-0.506522	46	32	5.16e-05	-0.343191	38	30	0.0117519	-0.470632	47	34	0.000142013	-0.235876	43	37	0.0943887	-0.354579	47	37	0.00576558	-0.360677	46	36	0.00447529	-0.121486	36	33	0.443962	-0.514762	48	34	4.1e-05
Solyc03g007700	LOW QUALITY:Membrane-associated kinase regulator. putative (AHRD V3.3 *** G7IDX6_MEDTR)	0.469372	10	13	0.0178219	-0.383908	12	10	0.0356474	0.0683672	14	15	0.763408	0.491661	9	13	0.0114061	0.0502194	9	9	0.840865	0.508512	5	7	0.0320838	0.0984762	5	5	0.745741	0.408237	5	6	0.0821005	0.460155	4	6	0.0774842	-0.0941079	4	4	0.760474
Solyc03g007710	Membrane-associated kinase regulator. putative (AHRD V3.3 *** G7IDX6_MEDTR)	0.589975	9	14	0.00685749	0.0577363	12	12	0.823827	0.0139057	12	12	0.959008	0.502366	8	11	0.0260225	0.0459453	8	9	0.874935	-0.56179	5	3	0.0614101	-0.449316	5	4	0.105824	-0.235913	4	3	0.449105	-0.125647	4	4	0.728629	-0.509686	3	3	0.107694
Solyc03g007730	Terpene synthase (AHRD V3.3 *** G5CV49_SOLLC)	0.370727	1	1	NA	0.147799	0	0	NA	-0.251258	0	0	NA	-0.0312416	1	1	NA	-0.112124	0	0	NA	1.40525	1	1	NA	0.278656	1	1	NA	-0.0481216	1	1	NA	-0.0524145	1	1	NA	0.0229438	1	1	NA
Solyc03g007740	Reticulon-like protein (AHRD V3.3 *** K4BEJ6_SOLLC)	-0.113968	154	134	0.492893	-0.293247	140	115	0.0190499	-0.337226	156	119	0.00760211	-0.312642	143	118	0.0189995	-0.468208	155	115	0.000141953	-0.353176	168	136	0.00740836	-0.509053	157	109	4.68e-05	-0.431489	148	119	0.000661257	-0.263967	165	131	0.0603681	-0.59704	151	117	1.19e-06
Solyc03g007740	Reticulon-like protein (AHRD V3.3 *** K4BEJ6_SOLLC)	-0.196526	154	134	0.14419	-0.28686	140	115	0.0124727	-0.393437	156	119	0.000568477	-0.273256	143	118	0.0261782	-0.437841	155	115	0.000104085	-0.311931	168	136	0.0103034	-0.531969	157	109	2.51e-06	-0.319904	148	119	0.00587108	-0.334148	165	131	0.00768221	-0.366194	151	117	0.0015417
Solyc03g007750	F-box protein family (AHRD V3.3 *** A0A151U6A0_CAJCA)	-0.25521	16	13	0.149515	-0.0229562	16	16	0.919642	-0.0097377	16	16	0.960868	0.0590114	15	16	0.770949	0.0800457	17	18	0.65025	-0.631076	23	15	1.86e-05	-0.166434	19	17	0.320613	0.0188323	17	17	0.925923	-0.356767	23	18	0.0257132	-0.168876	19	17	0.300856
Solyc03g007760	P-loop containing nucleoside triphosphate hydrolases superfamily protein (AHRD V3.3 *** AT4G28000.1)	-0.558403	16	11	0.0753832	-0.46553	18	13	0.0996362	-0.574306	20	14	0.0422852	-0.569277	25	17	0.0532484	-0.702341	23	15	0.0101592	-0.0617794	17	16	0.877002	-0.258694	24	20	0.414647	-0.110069	28	26	0.739636	-0.130092	21	20	0.724186	-0.647035	33	21	0.0203819
Solyc03g007780	LOW QUALITY:Ovule Secreted Protein	-0.151043	0	0	NA	0.147084	0	0	NA	-0.251248	0	0	NA	-0.0312403	0	0	NA	-0.112119	0	0	NA	2.98792	0	1	NA	0.84848	0	1	NA	3.82873	1	1	NA	-0.0594898	0	0	NA	2.48147	0	1	NA
Solyc02g090800	Ethylene-responsive transcription factor (AHRD V3.3 *** W9R7J5_9ROSA)	2.68187	1	2	NA	4.1231	0	1	0.0401621	1.01627	1	1	0.637008	2.17341	1	2	NA	2.07818	1	1	0.355208	1.0677	1	1	0.642764	3.97237	0	1	0.0569856	1.78306	0	1	0.487065	4.12827	1	2	NA	4.37814	0	1	0.0310225
Solyc03g007800	Protein timeless like (AHRD V3.3 *** A0A0B2QAC2_GLYSO)	-0.0286933	28	28	0.965382	-0.522614	26	18	0.0705454	-0.207631	27	23	0.533866	-0.502243	28	20	0.104286	-0.698601	29	18	0.0136668	-0.555171	13	9	0.080246	-0.328377	14	11	0.311256	-0.740032	15	9	0.0106695	-0.65499	19	12	0.0399022	-0.500509	15	11	0.0973206
Solyc03g007810	Pyruvate kinase (AHRD V3.3 *** K4BEK3_SOLLC)	-0.33589	164	130	0.00224879	-0.317242	145	117	0.00211235	-0.228499	143	122	0.0329111	-0.258181	140	117	0.0197645	-0.306915	145	117	0.0030077	-0.242622	151	128	0.0312202	-0.416274	143	107	5.7e-05	-0.269604	127	106	0.011	-0.0635504	125	120	0.642472	-0.152528	156	140	0.174268
Solyc03g007830	Protein curvature thylakoid chloroplastic-like (AHRD V3.3 *-* A0A061SMW2_9CHLO)	-0.502311	21	15	0.0254236	-0.667898	22	14	0.000965839	-0.70003	22	14	0.000590651	-0.456649	22	16	0.0366713	-0.624413	21	14	0.00218902	-0.393754	27	21	0.0758839	-0.373623	24	19	0.0829438	-0.426125	24	18	0.0403127	-0.431313	28	21	0.055558	-0.35563	24	19	0.0960878
Solyc02g091130	ATP synthase subunit beta (AHRD V3.3 *** A0A0V0IJL8_SOLCH)	0.158003	1	1	0.942111	1.89769	1	4	0.047364	1.1186	1	2	0.309085	0.285145	1	1	0.839045	0.101371	1	1	0.955934	2.33989	1	2	0.0319729	0.843381	1	2	0.467138	-0.56485	5	4	0.603054	-0.446625	1	1	0.735686	0.915959	1	1	0.439748
Solyc03g007850	Crooked neck protein. putative (AHRD V3.3 *** B9RCP3_RICCO)	0.987725	1	1	0.132782	0.254423	1	1	0.716141	0.953677	1	1	0.145592	0.0252025	1	1	0.987568	1.2856	1	1	0.0522608	-0.882575	10	6	0.0583881	0.343976	5	6	0.505004	-0.9724	3	2	0.0389583	3.39202	2	15	5.84e-15	1.46791	5	14	0.00053817
Solyc03g007860	Protein PAM68. chloroplastic (AHRD V3.3 *-* PAM68_ARATH)	0.574612	5	7	0.193052	0.468271	4	6	0.237033	0.735559	3	5	0.0661765	0.319927	5	6	0.473028	1.13218	3	6	0.00344387	0.856089	5	8	0.0306965	1.73149	4	10	2.38e-06	0.886737	4	7	0.0207941	0.254729	7	8	0.576249	1.41406	3	8	0.000163279
Solyc03g007880	Heat shock protein 83 (AHRD V3.3 --* A0A1D1YL00_9ARAE)	0.0348061	11	11	0.954829	0.138069	6	6	0.699888	0.582311	5	7	0.0561131	-0.109838	9	8	0.778024	0.0210983	8	8	0.973264	-1.1582	21	10	3.63e-05	-0.782393	18	11	0.00571388	-0.278805	11	9	0.375611	-1.19503	45	20	2.65e-05	-0.935998	19	10	0.000779063
Solyc03g007900	Glutaminyl-peptide cyclotransferase-like protein (AHRD V3.3 *** A0A0B0P3U3_GOSAR)	-0.0343219	12	12	0.933427	0.600578	13	19	0.00234167	0.384316	11	15	0.0727741	0.0439537	12	12	0.888224	0.355987	10	13	0.0987799	-0.229739	14	12	0.348192	0.113992	12	13	0.66148	-0.0737794	13	13	0.769426	-0.473388	16	11	0.0387534	0.0436253	11	11	0.877629
Solyc03g007910	Protein kinase family protein (AHRD V3.3 *** C6ZRW5_SOYBN)	-0.151049	0	0	NA	0.147685	0	0	NA	-0.251257	0	0	NA	-0.0312415	0	0	NA	0.849667	0	1	NA	2.73059	1	1	NA	2.77219	1	1	NA	1.9459	1	1	NA	-0.749951	1	1	NA	1.23954	1	1	NA
Solyc02g091210	Eukaryotic translation initiation factor 5 (AHRD V3.3 *** IF5_PHAVU)	-0.571246	31	21	0.171852	1.66765	36	114	1.23e-06	-0.424945	39	30	0.271903	-0.422065	41	31	0.296469	-0.665493	41	26	0.0643553	-0.685648	32	20	0.0781658	0.177457	35	39	0.691898	-0.474431	30	22	0.209761	-0.341068	35	28	0.430705	-0.553446	35	24	0.141754
Solyc03g007940	Pectin lyase-like superfamily protein (AHRD V3.3 *** AT4G23500.1)	0.810745	0	1	NA	0.193413	1	1	NA	-0.251258	0	0	NA	2.40754	0	1	NA	0.84967	0	1	NA	2.09474	1	1	NA	2.07392	1	1	NA	1.23397	1	1	NA	0.86221	1	1	NA	1.04909	1	1	NA
Solyc03g007950	Pectin lyase-like superfamily protein (AHRD V3.3 *** AT4G23500.1)	-0.151043	0	0	NA	0.1472	0	0	NA	-0.251248	0	0	NA	-0.0312403	0	0	NA	1.67081	0	1	NA	0.0283261	1	1	NA	-1.07503	1	0	NA	-1.00987	1	0	NA	-0.0594898	1	1	NA	0.0379752	1	1	NA
Solyc03g007970	UDP-N-acetylmuramate-alanine ligase (AHRD V3.3 *** Q3LHF7_PHYPA)	0.151292	11	12	0.366159	0.203509	10	11	0.140831	0.329105	10	12	0.0162946	0.179465	10	11	0.242217	0.00108388	8	8	0.994933	-0.303836	10	8	0.0479261	-0.0281537	8	7	0.893941	-0.0636039	8	7	0.720512	-0.595882	13	9	1.92e-05	-0.158817	7	6	0.354471
Solyc03g007980	Site-determining protein (AHRD V3.3 *** A0A0V0I2C9_SOLCH)	-0.116401	27	25	0.604047	-0.298996	29	24	0.0643721	-0.240019	27	23	0.1608	-0.253028	29	25	0.151757	-0.445325	29	22	0.00514952	-0.117405	29	27	0.55729	-0.246073	33	28	0.152687	-0.217054	28	24	0.205489	-0.217664	33	29	0.240991	-0.458032	32	23	0.00437434
Solyc03g007990	Conserved peptide upstream open reading frame 14 (AHRD V3.3 *** B3H629_ARATH)	0.351663	39	50	0.144513	0.404201	52	68	0.0477555	0.221591	45	53	0.331351	0.316419	45	55	0.162613	0.392578	47	61	0.0586447	0.346855	77	98	0.119167	0.46258	74	101	0.0252134	0.130051	74	81	0.576812	0.541126	56	81	0.0147856	-0.156315	93	83	0.503138
Solyc03g008000	NA	-0.0582087	45	43	0.846189	0.642224	41	63	0.000352407	0.317147	42	52	0.10034	0.293489	46	57	0.146863	0.350307	48	61	0.0599805	0.0967559	90	97	0.679092	0.174672	74	83	0.400785	0.069298	85	89	0.750788	0.489085	63	88	0.013468	0.052134	86	89	0.826165
Solyc03g008010	PPPDE putative thiol peptidase family protein (AHRD V3.3 *** AT4G25660.1)	0.022897	47	48	0.937386	-0.40763	47	36	0.00462336	-0.331978	51	41	0.0246141	-0.237589	52	44	0.135243	-0.33508	48	38	0.0217377	-0.393414	59	45	0.00992971	-0.378369	54	42	0.010568	-0.39291	47	36	0.00756862	-0.271292	58	48	0.09635	-0.216796	53	46	0.161267
Solyc03g013020	LOW QUALITY:Disease resistance protein (TIR-NBS-LRR class) family (AHRD V3.3 --* AT4G16940.6)	NA	0	0	NA	NA	0	0	NA	NA	0	0	NA	NA	0	0	NA	NA	0	0	NA	NA	0	0	NA	NA	0	0	NA	NA	0	0	NA	NA	0	0	NA	NA	0	0	NA
Solyc03g013030	Small ubiquitin-related modifier (AHRD V3.3 *** A0A1D1Y0Z5_9ARAE)	-0.236745	40	34	0.0176146	-9.93e-05	35	35	0.999202	0.0351793	35	36	0.775174	-0.00759816	35	35	0.967849	-0.214885	37	32	0.0226398	-0.362247	45	35	9.35e-05	0.0362812	32	32	0.777939	0.147209	30	34	0.146686	-0.0761339	33	31	0.526539	0.0512458	29	30	0.670452
Solyc03g013040	LOW QUALITY:Plant basic secretory family protein (AHRD V3.3 *** B9GHT3_POPTR)	NA	0	0	NA	NA	0	0	NA	NA	0	0	NA	NA	0	0	NA	NA	0	0	NA	NA	0	0	NA	NA	0	0	NA	NA	0	0	NA	NA	0	0	NA	NA	0	0	NA
Solyc03g013060	LOW QUALITY:Plant basic secretory family protein (AHRD V3.3 *-* B9GHT3_POPTR)	NA	0	0	NA	NA	0	0	NA	NA	0	0	NA	NA	0	0	NA	NA	0	0	NA	NA	0	0	NA	NA	0	0	NA	NA	0	0	NA	NA	0	0	NA	NA	0	0	NA
Solyc03g013080	LOW QUALITY:Plant basic secretory family protein (AHRD V3.3 *-* U5GV12_POPTR)	NA	0	0	NA	NA	0	0	NA	NA	0	0	NA	NA	0	0	NA	NA	0	0	NA	NA	0	0	NA	NA	0	0	NA	NA	0	0	NA	NA	0	0	NA	NA	0	0	NA
Solyc03g013090	LOW QUALITY:Plant basic secretory protein (BSP) family protein (AHRD V3.3 *** I3SK49_MEDTR)	-0.151043	0	0	NA	0.147524	0	0	NA	-1.213	1	0	NA	-0.0312403	0	0	NA	-0.112119	0	0	NA	0.0283261	0	0	NA	-0.113275	0	0	NA	-1.00987	1	0	NA	-0.0594898	0	0	NA	0.0379752	0	0	NA
Solyc03g013100	LOW QUALITY:Protein phosphatase 2c. putative (AHRD V3.3 *-* B9SVM2_RICCO)	NA	0	0	NA	NA	0	0	NA	NA	0	0	NA	NA	0	0	NA	NA	0	0	NA	NA	0	0	NA	NA	0	0	NA	NA	0	0	NA	NA	0	0	NA	NA	0	0	NA
Solyc03g013100	LOW QUALITY:Protein phosphatase 2c. putative (AHRD V3.3 *-* B9SVM2_RICCO)	NA	0	0	NA	NA	0	0	NA	NA	0	0	NA	NA	0	0	NA	NA	0	0	NA	NA	0	0	NA	NA	0	0	NA	NA	0	0	NA	NA	0	0	NA	NA	0	0	NA
Solyc03g013110	LOW QUALITY:Plant basic secretory family protein (AHRD V3.3 *** B9GHT3_POPTR)	NA	0	0	NA	NA	0	0	NA	NA	0	0	NA	NA	0	0	NA	NA	0	0	NA	NA	0	0	NA	NA	0	0	NA	NA	0	0	NA	NA	0	0	NA	NA	0	0	NA
Solyc03g013140	LOW QUALITY:Protein phosphatase 2c. putative (AHRD V3.3 *-* B9SVM2_RICCO)	NA	0	0	NA	NA	0	0	NA	NA	0	0	NA	NA	0	0	NA	NA	0	0	NA	NA	0	0	NA	NA	0	0	NA	NA	0	0	NA	NA	0	0	NA	NA	0	0	NA
Solyc03g013140	LOW QUALITY:Protein phosphatase 2c. putative (AHRD V3.3 *-* B9SVM2_RICCO)	NA	0	0	NA	NA	0	0	NA	NA	0	0	NA	NA	0	0	NA	NA	0	0	NA	NA	0	0	NA	NA	0	0	NA	NA	0	0	NA	NA	0	0	NA	NA	0	0	NA
Solyc03g013150	LOW QUALITY:RING/U-box superfamily protein (AHRD V3.3 --* AT3G02340.2)	NA	0	0	NA	NA	0	0	NA	NA	0	0	NA	NA	0	0	NA	NA	0	0	NA	NA	0	0	NA	NA	0	0	NA	NA	0	0	NA	NA	0	0	NA	NA	0	0	NA
Solyc03g013160	Amino acid transporter. putative (AHRD V3.3 *** B9T0U1_RICCO)	0.09535	5	5	0.912242	0.389826	9	12	0.437365	-0.323647	12	10	0.542083	0.140033	11	12	0.823301	0.921349	9	17	0.0425812	0.367971	8	10	0.512841	1.51923	11	31	0.000587318	-0.347992	20	16	0.490926	1.18214	9	20	0.016595	0.766873	10	16	0.105052
Solyc03g013170	LOW QUALITY:ABC-2 type transporter family protein (AHRD V3.3 --* AT3G55110.1)	0.81769	4	6	0.00512873	0.587143	5	7	0.029124	0.730116	5	7	0.00697947	0.680778	4	6	0.0186045	0.451335	4	5	0.109235	0.783057	2	4	0.00992251	0.588231	3	4	0.0483578	0.932669	3	5	0.000721104	0.73026	3	4	0.0202408	0.834721	3	4	0.00339486
Solyc03g013180	LOW QUALITY:DnaJ domain-containing protein (AHRD V3.3 --* A0A118JSK3_CYNCS)	NA	0	0	NA	NA	0	0	NA	NA	0	0	NA	NA	0	0	NA	NA	0	0	NA	NA	0	0	NA	NA	0	0	NA	NA	0	0	NA	NA	0	0	NA	NA	0	0	NA
Solyc03g013210	NA	NA	0	0	NA	NA	0	0	NA	NA	0	0	NA	NA	0	0	NA	NA	0	0	NA	NA	0	0	NA	NA	0	0	NA	NA	0	0	NA	NA	0	0	NA	NA	0	0	NA
Solyc03g013230	LOW QUALITY:pantothenate kinase 2 (AHRD V3.3 --* AT4G32180.3)	NA	0	0	NA	NA	0	0	NA	NA	0	0	NA	NA	0	0	NA	NA	0	0	NA	NA	0	0	NA	NA	0	0	NA	NA	0	0	NA	NA	0	0	NA	NA	0	0	NA
Solyc03g013240	lysine-tRNA ligase (AHRD V3.3 *** AT3G01060.1)	-0.721721	19	12	0.0020077	-0.348059	19	15	0.123565	-0.860597	20	12	8.34e-05	-0.683135	22	14	0.00290891	-0.716982	26	16	0.000779138	-0.415058	28	21	0.0798306	-0.689735	36	23	0.00123945	-0.69976	35	22	0.00101147	0.211959	17	19	0.430458	-0.364903	28	22	0.108076
Solyc03g013250	Imidazole glycerol phosphate synthase subunit HisH (AHRD V3.3 *** A0A1D1ZHQ6_9ARAE)	-0.204672	32	28	0.231636	-0.550826	38	26	5.44e-05	-0.413772	32	24	0.00397451	-0.205949	29	25	0.205522	-0.609294	33	22	1.71e-05	-0.029024	29	28	0.891551	-0.156307	22	20	0.379362	-0.114925	21	19	0.517303	-0.343827	23	18	0.0456378	-0.257015	20	17	0.124549
Solyc03g013270	AT hook motif-containing protein. putative. expressed (AHRD V3.3 *-* Q2QZU2_ORYSJ)	-0.68286	1	1	0.483628	-0.654829	3	2	0.169536	-0.972191	3	2	0.0453485	-0.432395	2	2	0.466919	-0.348756	3	2	0.500883	0.918407	1	1	0.361424	-0.40519	2	2	0.492957	-0.92943	2	1	0.0755834	0.547638	1	2	0.435765	-0.465447	2	2	0.403577
Solyc03g013280	NA	0.799518	22	38	0.00310493	0.644898	15	23	0.0155896	0.606175	15	22	0.0294286	0.548651	13	19	0.0663608	0.612705	15	22	0.0243675	0.693332	16	26	0.0147481	0.763381	10	16	0.0113257	0.92473	10	19	0.00125175	0.926569	8	15	0.00439478	0.583111	12	17	0.0464583
Solyc03g013300	Ripening related protein family (AHRD V3.3 *** G7L460_MEDTR)	-0.151043	0	0	NA	-1.56122	1	0	NA	-1.213	1	0	NA	-0.0312403	0	0	NA	-0.112119	0	0	NA	0.0283261	0	0	NA	-1.07503	1	0	NA	-0.0481196	0	0	NA	-0.0594898	0	0	NA	0.0379752	0	0	NA
Solyc03g013310	Phosphatidylinositol-3.4.5-trisphosphate 3-phosphatase and dual-specificity protein phosphatase PTEN (AHRD V3.3 *** A0A0B2NUB8_GLYSO)	-0.151043	0	0	NA	0.147447	0	0	NA	-0.251248	0	0	NA	-0.0312403	0	0	NA	-0.112119	0	0	NA	0.990081	0	1	NA	-0.113275	0	0	NA	-1.85537	1	0	NA	-0.0594898	0	0	NA	-0.92378	1	0	NA
Solyc03g013320	NAD(P)H-quinone oxidoreductase subunit 1. chloroplastic (AHRD V3.3 --* NU1C_OLIPU)	-0.151049	0	0	0.971036	0.517536	9	13	0.26368	0.8757	7	13	0.0709547	-0.100118	9	9	0.888555	0.72163	10	15	0.108767	0.0283273	0	0	0.99494	-0.196275	9	8	0.760771	-0.146348	10	9	0.8006	-0.37802	6	5	0.608806	0.71201	6	9	0.206648
Solyc03g013340	NOD26-like intrinsic protein 2.1	-1.57265	1	1	0.268596	-0.742279	1	1	0.745931	0.482073	1	1	0.769611	-0.214847	1	1	0.862934	-0.662607	1	1	0.322805	0.608131	2	3	0.156669	1.35499	1	1	0.0665063	0.34845	2	3	0.429478	-0.236957	2	2	0.667103	0.747766	2	4	0.0495757
Solyc03g013380	LOW QUALITY:Cytochrome c biogenesis Fn (AHRD V3.3 *-* A0A0B4L0K5_FRAVE)	NA	0	0	NA	NA	0	0	NA	NA	0	0	NA	NA	0	0	NA	NA	0	0	NA	NA	0	0	NA	NA	0	0	NA	NA	0	0	NA	NA	0	0	NA	NA	0	0	NA
Solyc03g013390	LOW QUALITY:Cytochrome c oxidase subunit 3 (AHRD V3.3 *** K4BER0_SOLLC)	NA	0	0	NA	NA	0	0	NA	NA	0	0	NA	NA	0	0	NA	NA	0	0	NA	NA	0	0	NA	NA	0	0	NA	NA	0	0	NA	NA	0	0	NA	NA	0	0	NA
Solyc03g013400	LOW QUALITY:DNA-directed RNA polymerase IV seventh largest subunit (AHRD V3.3 --* A0A0C4VYQ8_GINBI)	NA	0	0	NA	NA	0	0	NA	NA	0	0	NA	NA	0	0	NA	NA	0	0	NA	NA	0	0	NA	NA	0	0	NA	NA	0	0	NA	NA	0	0	NA	NA	0	0	NA
Solyc03g013410	NA	NA	0	0	NA	NA	0	0	NA	NA	0	0	NA	NA	0	0	NA	NA	0	0	NA	NA	0	0	NA	NA	0	0	NA	NA	0	0	NA	NA	0	0	NA	NA	0	0	NA
Solyc03g013420	NA	-0.151043	0	0	NA	0.147566	0	0	NA	-0.251248	0	0	NA	-0.0312403	0	0	NA	-0.112119	0	0	NA	0.990081	0	1	NA	-0.113275	0	0	NA	-0.0481196	0	0	NA	-0.0594898	0	0	NA	0.0379752	0	0	NA
Solyc03g013440	Amino acid transporter. putative (AHRD V3.3 *** B9T0U1_RICCO)	-1.6094	1	1	0.0379214	-0.745863	4	3	0.10232	-0.944851	3	2	0.0592897	-0.657488	2	2	0.245292	-0.681749	3	2	0.164208	-0.418708	3	2	0.46963	0.0748279	7	8	0.898418	-0.00848325	6	6	0.988885	0.0505618	3	4	0.941834	-0.341315	7	6	0.478036
Solyc03g013450	BZIP transcription factor family protein (AHRD V3.3 *-* B9IHM4_POPTR)	NA	0	0	NA	NA	0	0	NA	NA	0	0	NA	NA	0	0	NA	NA	0	0	NA	NA	0	0	NA	NA	0	0	NA	NA	0	0	NA	NA	0	0	NA	NA	0	0	NA
Solyc03g013460	Cytochrome c oxidase subunit 3 (AHRD V3.3 *** K4BER7_SOLLC)	NA	0	0	NA	NA	0	0	NA	NA	0	0	NA	NA	0	0	NA	NA	0	0	NA	NA	0	0	NA	NA	0	0	NA	NA	0	0	NA	NA	0	0	NA	NA	0	0	NA
Solyc03g013470	LOW QUALITY:DNA polymerase (AHRD V3.3 *-* A0A101LW89_PICGL)	NA	0	0	NA	NA	0	0	NA	NA	0	0	NA	NA	0	0	NA	NA	0	0	NA	NA	0	0	NA	NA	0	0	NA	NA	0	0	NA	NA	0	0	NA	NA	0	0	NA
Solyc03g013480	LOW QUALITY:Protein Ycf2 (AHRD V3.3 *-* YCF2_SOLLC)	NA	0	0	NA	NA	0	0	NA	NA	0	0	NA	NA	0	0	NA	NA	0	0	NA	NA	0	0	NA	NA	0	0	NA	NA	0	0	NA	NA	0	0	NA	NA	0	0	NA
Solyc03g013490	LOW QUALITY:Protein Ycf2 (AHRD V3.3 *-* YCF2_SOLLC)	NA	0	0	NA	NA	0	0	NA	NA	0	0	NA	NA	0	0	NA	NA	0	0	NA	NA	0	0	NA	NA	0	0	NA	NA	0	0	NA	NA	0	0	NA	NA	0	0	NA
Solyc03g013520	NA	NA	0	0	NA	NA	0	0	NA	NA	0	0	NA	NA	0	0	NA	NA	0	0	NA	NA	0	0	NA	NA	0	0	NA	NA	0	0	NA	NA	0	0	NA	NA	0	0	NA
Solyc03g013530	NA	NA	0	0	NA	NA	0	0	NA	NA	0	0	NA	NA	0	0	NA	NA	0	0	NA	NA	0	0	NA	NA	0	0	NA	NA	0	0	NA	NA	0	0	NA	NA	0	0	NA
Solyc03g013530	NA	NA	0	0	NA	NA	0	0	NA	NA	0	0	NA	NA	0	0	NA	NA	0	0	NA	NA	0	0	NA	NA	0	0	NA	NA	0	0	NA	NA	0	0	NA	NA	0	0	NA
Solyc03g013540	NA	NA	0	0	NA	NA	0	0	NA	NA	0	0	NA	NA	0	0	NA	NA	0	0	NA	NA	0	0	NA	NA	0	0	NA	NA	0	0	NA	NA	0	0	NA	NA	0	0	NA
Solyc03g013550	NA	NA	0	0	NA	NA	0	0	NA	NA	0	0	NA	NA	0	0	NA	NA	0	0	NA	NA	0	0	NA	NA	0	0	NA	NA	0	0	NA	NA	0	0	NA	NA	0	0	NA
Solyc03g013560	NA	NA	0	0	NA	NA	0	0	NA	NA	0	0	NA	NA	0	0	NA	NA	0	0	NA	NA	0	0	NA	NA	0	0	NA	NA	0	0	NA	NA	0	0	NA	NA	0	0	NA
Solyc03g013570	NA	NA	0	0	NA	NA	0	0	NA	NA	0	0	NA	NA	0	0	NA	NA	0	0	NA	NA	0	0	NA	NA	0	0	NA	NA	0	0	NA	NA	0	0	NA	NA	0	0	NA
Solyc03g013580	NA	NA	0	0	NA	NA	0	0	NA	NA	0	0	NA	NA	0	0	NA	NA	0	0	NA	NA	0	0	NA	NA	0	0	NA	NA	0	0	NA	NA	0	0	NA	NA	0	0	NA
Solyc03g013600	NAD(P)H-quinone oxidoreductase subunit 6. chloroplastic (AHRD V3.3 *** NU6C_SOLLC)	-0.151043	0	0	NA	0.147566	0	0	NA	-1.213	1	0	NA	-0.0312403	0	0	NA	-0.112119	0	0	NA	0.0283261	0	0	NA	-0.113275	0	0	NA	-0.0481196	0	0	NA	-0.0594898	0	0	NA	0.0379752	0	0	NA
Solyc03g013610	50S ribosomal protein L32. chloroplastic (AHRD V3.3 *** RK32_TOBAC)	NA	0	0	NA	NA	0	0	NA	NA	0	0	NA	NA	0	0	NA	NA	0	0	NA	NA	0	0	NA	NA	0	0	NA	NA	0	0	NA	NA	0	0	NA	NA	0	0	NA
Solyc03g013630	Hexosyltransferase (AHRD V3.3 *** K4BET4_SOLLC)	-0.043385	11	10	0.878148	-0.429372	11	9	0.00890699	-0.350752	11	8	0.0413438	-0.320016	11	9	0.0762018	-0.450952	11	8	0.00640729	-0.316316	13	11	0.079523	-0.408718	13	10	0.0151254	-0.222833	11	10	0.208977	-0.443535	13	10	0.0139957	-0.389701	13	10	0.0203879
Solyc03g019630	LOW QUALITY:DnaJ domain-containing protein (AHRD V3.3 *-* A0A103YDI9_CYNCS)	0.731151	1	1	NA	-0.813934	1	0	NA	-1.21305	1	0	NA	-1.59522	1	1	NA	-0.112124	0	0	NA	1.3404	1	1	NA	-2.5563	1	0	NA	-1.00991	1	0	NA	-0.942739	1	1	NA	-1.77302	1	0	NA
Solyc03g019640	LOW QUALITY:DnaJ domain-containing protein (AHRD V3.3 *** A0A103XXZ0_CYNCS)	-0.555394	2	1	0.149515	0.10334	1	1	0.816124	-0.0357171	1	1	0.942416	-0.206093	2	2	0.615122	-0.0445861	2	2	0.934127	-1.22959	2	1	0.00106843	-0.593701	2	1	0.134092	-0.113616	1	1	0.82527	-0.828149	3	2	0.00741537	-0.584227	1	1	0.148637
Solyc03g019640	LOW QUALITY:DnaJ domain-containing protein (AHRD V3.3 *** A0A103XXZ0_CYNCS)	-2.1135	2	1	NA	0.148063	1	1	NA	-0.251248	1	1	NA	-0.0312403	2	2	NA	-0.112119	2	2	NA	0.990081	2	1	NA	0.771586	2	1	NA	-0.0481196	1	1	NA	-1.02125	3	2	NA	0.999731	1	1	NA
Solyc03g019650	Major facilitator superfamily protein (AHRD V3.3 *** AT5G14120.1)	0.145226	16	18	0.40851	0.244529	18	21	0.070162	0.160672	17	19	0.279192	0.269933	18	22	0.0608368	0.634827	17	27	9.45e-07	0.348894	17	22	0.0147325	0.622597	18	27	1.59e-06	0.377802	20	26	0.00418321	0.34113	21	26	0.0186138	0.815659	21	37	5.93e-11
Solyc03g019660	Thylakoid lumenal 17.9 kDa protein (AHRD V3.3 *** G7J3V7_MEDTR)	-0.29557	23	19	0.213258	0.00274841	19	19	0.991078	-0.0590002	21	20	0.827812	0.0269005	19	19	0.935996	-0.292504	21	17	0.160736	-0.220964	23	20	0.345673	-0.378629	24	18	0.0711659	-0.220023	22	19	0.310112	-0.0367202	20	20	0.899898	0.126991	19	20	0.595165
Solyc03g019670	Non-hemolytic phospholipase C (AHRD V3.3 *** A0A0B2RKR1_GLYSO)	0.147379	32	36	0.523571	-0.192242	35	30	0.297828	-0.168947	32	28	0.385913	-0.187917	32	28	0.350808	-0.778831	39	23	4e-06	-0.198561	34	29	0.328682	-0.51409	42	29	0.00293269	-0.442302	35	26	0.0112301	-0.145878	30	27	0.500569	-0.988586	42	21	4.25e-09
Solyc03g019680	CBS domain-containing protein (AHRD V3.3 *** W9QLL8_9ROSA)	-0.20107	9	8	0.528057	0.293436	8	10	0.239322	-0.107957	8	8	0.719345	0.0373773	8	8	0.922241	0.0633784	10	10	0.83348	-0.0861016	15	14	0.779889	-0.192745	13	12	0.477969	-0.17747	17	15	0.492032	0.428444	9	12	0.105183	-0.0792825	15	14	0.78742
Solyc03g019690	Kunitz-type protease inhibitor (AHRD V3.3 *** Q3S481_SOLTU)	-0.151043	0	0	NA	0.147174	0	0	NA	-0.251248	0	0	NA	0.930515	0	1	NA	-0.112119	0	0	NA	2.48648	0	1	NA	-1.06421	1	1	NA	-0.0481196	0	0	NA	1.85496	0	1	NA	1.89542	0	1	NA
Solyc03g019700	transmembrane protein. putative (DUF 3339) (AHRD V3.3 *** AT5G63500.1)	-0.0185276	10	10	0.970069	-0.145786	10	9	0.533011	-0.186829	12	11	0.394143	0.18985	11	12	0.407913	0.175746	11	13	0.411811	-0.20999	14	12	0.358176	-0.112468	11	10	0.661306	-0.189259	14	12	0.370374	-0.0708341	12	11	0.790793	-0.213588	13	11	0.322568
Solyc03g019720	Carnitine operon protein caiE (AHRD)	-0.263745	61	51	0.0932414	-0.396303	58	44	0.00363578	-0.228775	57	48	0.115014	-0.105227	60	56	0.532469	-0.328246	62	49	0.0170284	-0.174986	59	52	0.273691	-0.343342	57	45	0.0160818	-0.29794	57	46	0.0349175	-0.240417	69	58	0.121976	-0.292311	61	49	0.0398718
Solyc03g019730	Ubiquitin activating enzyme (AHRD V3.3 *** O82692_SOLLC)	-0.334947	96	76	0.0818471	-0.606135	90	59	0.000281222	-0.419453	95	71	0.0145006	-0.339155	91	72	0.0636289	-0.450879	90	66	0.00750461	-0.320778	70	56	0.0891147	-0.189953	64	56	0.327788	-0.231452	66	56	0.204971	-0.268334	72	60	0.172647	-0.275535	66	54	0.129709
Solyc03g019740	LOW QUALITY:BRI1 suppressor 1 (BSU1)-like 2 (AHRD V3.3 --* AT1G08420.2)	5.10437	0	1	NA	0.181574	1	1	0.921117	0.459678	1	1	0.807055	0.278656	1	1	NA	0.229736	1	1	0.903478	0.848027	1	1	0.59022	1.05481	1	1	0.45945	0.697097	1	1	0.585814	0.337981	1	1	NA	-1.03688	1	1	0.463189
Solyc03g019760	ABC transporter G family member (AHRD V3.3 *** A0A0K9NYG1_ZOSMR)	-0.0121605	64	64	0.967883	-0.00107785	52	52	0.994146	0.156465	46	51	0.260622	-0.208586	60	52	0.133392	-0.0947932	56	53	0.510571	0.188148	77	87	0.184272	0.11199	69	74	0.445826	0.054567	65	67	0.719242	-0.157401	80	72	0.289908	-0.114229	76	71	0.426458
Solyc02g091220	Eukaryotic translation initiation factor 5 (AHRD V3.3 *** IF5_PHAVU)	0.0157644	17	17	0.974672	1.59434	21	62	1.28e-08	0.385147	20	26	0.217878	0.353743	25	31	0.282341	0.410097	21	28	0.176207	0.393424	17	22	0.2383	0.752943	21	35	0.0104937	0.193545	23	26	0.562731	-0.0705526	29	28	0.865767	0.244609	22	26	0.463569
Solyc03g019780	40S ribosomal protein SA (AHRD V3.3 *** K4BEV0_SOLLC)	-0.398695	590	447	0.00526103	-0.0918468	542	509	0.55426	-0.192998	536	469	0.178789	-0.197937	534	466	0.184872	-0.488304	531	379	0.000200021	-0.0814644	390	369	0.637063	-0.266203	435	361	0.0595388	-0.236166	422	358	0.0905038	-0.128052	398	364	0.438371	-0.164064	335	299	0.26958
Solyc03g019790	alpha-galactosidase	0.232356	21	25	0.590474	-0.319366	32	26	0.341648	-0.202263	24	21	0.587516	-0.949346	36	19	0.00337275	-1.15051	48	22	0.000135949	-0.449966	63	46	0.195893	-1.13211	96	44	0.000179383	-0.879493	76	41	0.00413168	-0.0796558	40	38	0.857364	-1.049	95	46	0.000569258
Solyc03g019800	Myb domain-containing protein (AHRD V3.3 *-* W9SD24_9ROSA)	0.075749	28	29	0.601037	0.134439	31	34	0.205785	0.0599075	32	33	0.628526	0.0155049	29	29	0.927068	0.109691	33	35	0.316824	0.0512631	19	20	0.730308	-0.0119243	21	21	0.944506	0.0855128	22	24	0.485219	0.138114	20	22	0.286199	0.102034	24	26	0.39762
Solyc03g019810	Ser/thr phosphatase family protein (AHRD V3.3 *** G7KPP7_MEDTR)	-0.0399784	10	10	0.883602	0.0289775	11	11	0.896122	-0.183075	12	11	0.276154	-0.168125	12	11	0.346652	-0.188756	12	10	0.257294	-0.277459	12	10	0.116605	-0.151081	13	12	0.393316	0.24873	11	13	0.119486	-0.117803	13	12	0.535892	0.0695119	12	13	0.711958
Solyc03g019830	Receptor kinase (AHRD V3.3 *** B6SWV2_MAIZE)	0.561084	1	1	0.35962	-0.19591	1	1	0.741935	-0.54177	2	1	0.216747	0.212888	1	1	0.721841	0.142204	1	1	0.817304	-0.100819	1	1	0.906581	0.113326	1	1	0.8824	-0.266695	1	1	0.617087	0.0885363	1	1	0.906904	0.323987	1	1	0.632626
Solyc03g019840	DNA binding protein (AHRD V3.3 *-* AT3G52170.4)	0.355249	14	18	0.0392516	0.612441	12	18	6.32e-05	0.502056	14	19	0.00113073	0.541219	13	19	0.000871127	0.641565	11	16	5.64e-05	0.70147	9	14	4.54e-05	0.455867	9	13	0.00977037	0.289779	11	13	0.0956365	0.190232	12	13	0.333201	0.794855	8	13	4.26e-06
Solyc03g019850	MAP kinase kinase 5	0.0931088	21	23	0.528669	-0.0810723	22	21	0.516479	-0.00303832	23	23	0.983502	-0.0563742	21	20	0.702176	0.0715123	22	23	0.575058	-0.13685	29	27	0.265767	-0.0190351	27	26	0.90123	0.00890505	28	28	0.95386	0.0167257	25	25	0.917145	-0.0500255	27	27	0.705056
Solyc03g019860	minichromosome maintenance (MCM2/3/5) family protein (AHRD V3.3 --* AT5G44635.2)	-0.786954	43	25	1.13e-05	-0.61586	49	32	0.000286347	-0.802455	56	32	1.96e-06	-0.639038	45	29	0.000470106	-0.748399	54	33	9.15e-06	-0.921862	58	31	4.8e-08	-0.758948	54	32	7.95e-06	-0.710957	48	29	3.71867e-05	-0.453292	46	34	0.018002	-0.62101	56	36	0.000283078
Solyc03g019870	Cytochrome P450 family protein (AHRD V3.3 *** U5FM31_POPTR)	1.66285	0	1	NA	0.147845	1	1	NA	-0.251258	0	0	NA	-0.993036	1	0	NA	3.56341	0	1	NA	0.954311	1	1	NA	0.411843	1	1	NA	3.0184	1	1	NA	1.35604	1	1	NA	4.52826	0	1	NA
Solyc03g019880	UPF0426 protein. chloroplastic (AHRD V3.3 *** A0A0B2Q4P7_GLYSO)	0.106372	47	50	0.663669	0.462669	38	52	0.00606478	0.370596	37	47	0.0356049	0.487777	38	53	0.00660799	0.228221	42	49	0.206537	0.434306	65	87	0.0136255	0.505508	48	68	0.00291222	0.306439	54	66	0.0775084	0.422369	45	60	0.0243376	0.398748	42	55	0.0218643
Solyc03g019890	beta-galactosidase 7	0.25694	96	114	0.523571	-0.166943	65	58	0.642774	0.268281	68	82	0.432459	-0.565491	93	63	0.0811886	-0.346886	85	67	0.281597	0.141945	76	83	0.720532	0.249244	51	60	0.48214	-0.254248	78	65	0.452971	-0.634577	79	51	0.059478	0.0573692	61	63	0.888127
Solyc03g019900	phytochrome-associated serine/threonine-protein phosphatase 3-like	-0.327399	39	31	0.000519019	-0.220877	39	34	0.0131765	-0.427817	42	31	1.31e-06	-0.222427	38	33	0.0208107	-0.295126	40	32	0.000919639	-0.400533	36	28	1.83e-05	-0.368891	38	29	5.56e-05	-0.226592	35	30	0.0156604	-0.327833	37	30	0.000875297	-0.271263	36	30	0.00339225
Solyc02g091390	cold-regulated protein (AHRD V3.3 *** AT3G03341.1)	0.411073	1	1	0.931865	5.44613	1	4	0.018695	1.87073	1	1	0.497772	2.71035	1	1	0.30348	0.728422	1	1	0.795023	-0.933467	1	0	0.812374	5.2857	1	2	0.044746	-1.89163	1	1	0.535136	2.7842	0	1	0.387713	1.56389	1	1	0.63101
Solyc03g019910	Translation initiation factor IF-2. putative isoform 2 (AHRD V3.3 *** A0A061DJU8_THECC)	-0.0130205	1	1	0.956216	0.247087	1	2	0.0196429	0.111682	2	1	0.35375	0.129341	1	1	0.299782	0.107065	1	1	0.365864	-0.104447	1	1	0.437309	0.0795074	1	1	0.555066	0.162317	1	1	0.164041	0.140754	1	1	0.283717	0.035092	1	1	0.807581
Solyc02g092260	Amino acid acetyltransferase(N-acetylglutamate synthase)-like protein (AHRD V3.3 *** Q8H5K9_ORYSJ)	0.0763505	20	21	0.873015	1.02957	20	40	0.000180809	0.748971	19	31	0.00809042	0.544265	20	29	0.0726071	0.864775	18	33	0.00177305	0.482386	16	22	0.125951	0.65326	15	24	0.0251676	0.754574	17	29	0.00768094	0.678512	16	25	0.030343	0.821062	14	24	0.00387367
Solyc03g019930	UPF0415 protein C7orf25 like (AHRD V3.3 *-* A0A0B2QSR0_GLYSO)	0.246365	27	32	0.339914	0.660173	30	47	0.00094621	0.539477	29	41	0.00876487	0.651638	26	41	0.00232017	0.650794	26	41	0.00122619	0.231532	22	26	0.347908	0.49061	21	30	0.0221138	0.379074	24	31	0.0757385	0.318299	24	30	0.18307	0.559375	21	30	0.00771978
Solyc03g019940	Asparaginyl-tRNA synthetase family protein (AHRD V3.3 *** U5FL49_POPTR)	0.0373086	32	33	0.76692	0.357313	28	36	6.81e-06	0.349453	27	35	1.66e-05	0.398254	28	37	1.7e-06	0.354476	26	33	1.25e-05	0.282935	31	38	0.000719762	0.402605	31	41	3.34e-07	0.288941	32	39	0.000314867	0.178841	32	36	0.049242	0.421792	27	36	1.79e-07
Solyc03g019950	Endosomal targeting BRO1-like domain-containing protein (AHRD V3.3 *** AT1G73390.7)	0.0114878	22	22	0.983717	0.851548	21	37	0.0152814	-0.0460988	22	21	0.936925	0.0531395	25	25	0.926823	0.391587	23	30	0.304584	-0.0788426	30	29	0.877319	0.600743	30	46	0.110597	0.524718	31	44	0.157847	0.653554	28	44	0.101885	0.491215	27	38	0.196859
Solyc03g019970	LOW QUALITY:WAS/WASL-interacting family protein (AHRD V3.3 --* AT1G55160.2)	1.93456	1	1	NA	1.02673	1	1	NA	0.319006	1	1	NA	0.0588554	1	1	NA	1.71668	0	1	NA	0.984492	1	1	NA	1.6717	0	1	NA	-0.921646	1	1	NA	0.35941	1	1	NA	-0.330022	1	1	NA
Solyc03g019980	Receptor-kinase. putative (AHRD V3.3 *** B9SUC9_RICCO)	-0.151048	0	0	NA	0.147711	0	0	NA	0.710533	0	1	NA	-0.0312414	0	0	NA	0.849667	0	1	NA	1.51298	1	1	NA	-1.07507	1	0	NA	-1.92967	1	1	NA	-1.57288	1	1	NA	1.14285	1	1	NA
Solyc03g019990	NA	0.531548	1	1	NA	-0.355133	1	1	NA	0.661196	1	1	NA	2.27206	1	1	NA	2.37794	1	1	NA	0.0283272	1	1	NA	1.81516	0	1	NA	3.60806	0	1	NA	1.41988	1	1	NA	-0.0682754	1	1	NA
Solyc03g020000	NA	-0.0638466	2	2	0.948225	-0.317962	1	1	0.58331	0.220698	1	1	0.724975	0.3858	1	2	0.510775	-0.238168	1	1	0.720333	0.415591	1	1	0.582249	-0.239054	1	1	0.764461	0.594874	1	1	0.412796	-0.469141	1	1	0.504016	0.702401	1	1	0.386958
Solyc03g020010	miraculin	-3.41879	1	1	0.0779468	-0.4165	1	1	0.82018	1.91529	1	1	0.269319	-0.0027112	1	1	0.998799	0.476129	1	1	0.784793	0.592289	1	1	0.672262	3.60878	1	2	0.00392221	2.46668	1	2	0.0192989	1.52768	1	1	0.258863	2.36921	3	13	0.0101336
Solyc03g020020	Embryo defective 2016. putative (AHRD V3.3 *** A0A061ETU7_THECC)	0.113551	38	41	0.694485	0.541311	37	54	0.00526768	0.546617	34	50	0.00549014	0.422235	31	42	0.0447419	0.741385	32	53	0.000111055	0.353497	26	33	0.105842	0.151691	26	29	0.520116	0.53859	27	38	0.00645256	0.0464271	31	32	0.870705	0.765481	25	42	8.64e-05
Solyc03g020030	Pin-II type proteinase inhibitor 69 (AHRD V3.3 *** A0A097J9C9_CAPAN)	-1.7249	4	2	0.019082	-1.0126	5	3	0.120312	-1.2586	9	4	0.0446468	-0.630904	4	3	0.406086	0.0743923	8	8	0.939151	-1.02395	3	2	0.186061	0.0861721	11	12	0.921611	-0.777005	15	9	0.219806	-1.31269	5	2	0.0687376	-0.336403	10	8	0.643825
Solyc03g020050	VIROID-INDUCIBLE PROTEINASE INHIBITOR II	-2.73882	2	1	0.0604077	0.122578	1	1	0.965156	-1.04328	1	1	0.422127	-2.11494	1	1	0.122514	1.47616	2	5	0.147233	-0.50241	1	1	0.735299	2.09534	1	2	0.0705264	1.5751	1	2	0.157743	0.873492	1	1	0.560675	0.646193	12	18	0.563315
Solyc03g020060	Pin-II type proteinase inhibitor 69 (AHRD V3.3 *** A0A097J9C9_CAPAN)	3.00389	0	1	0.121251	1.12979	1	1	0.394035	1.15601	1	1	0.430965	2.67684	1	1	0.13334	3.41527	1	2	0.000434955	2.72858	1	1	0.132454	3.33632	1	2	0.00513695	1.35619	1	1	0.165983	2.75584	1	2	0.0123489	2.30037	1	2	0.0150106
Solyc03g025100	Peroxidase superfamily protein (AHRD V3.3 --* AT1G68850.1)	-0.12473	5	5	0.925687	0.0183892	5	5	0.984491	0.719698	6	9	0.320885	0.0311514	4	4	0.989103	-0.487182	6	4	0.549378	0.420863	3	3	0.712886	0.228997	4	5	0.818831	-0.33732	7	6	0.667168	0.25188	4	5	0.806547	-0.0989694	3	3	0.933261
Solyc03g025110	NA	-0.151043	0	0	NA	0.147244	0	0	NA	-0.251248	0	0	NA	-0.0312403	0	0	NA	-0.112119	0	0	NA	0.0283261	0	0	NA	-2.51041	1	0	NA	-2.24679	1	1	NA	-0.0594898	0	0	NA	0.0379752	1	1	NA
Solyc03g025120	NA	-0.335503	2	2	0.83717	-0.501179	3	2	0.599666	0.031603	4	4	0.974322	0.138395	2	2	0.927628	-0.765918	2	2	0.482947	-0.504013	3	2	0.665866	-1.14418	4	2	0.200102	-0.546935	4	3	0.538847	-0.792554	3	2	0.43691	-1.17596	7	3	0.116642
Solyc03g025130	NA	0.711686	4	6	0.00433782	0.716806	4	6	0.0017092	0.810212	4	6	0.000454052	0.553954	3	5	0.0302452	0.673864	3	4	0.00626414	0.439158	3	4	0.119167	0.472062	4	5	0.0642727	0.712085	3	5	0.00301691	0.451455	3	4	0.106678	0.185241	4	4	0.51119
Solyc03g025150	Dentin sialophosphoprotein-related. putative isoform 1 (AHRD V3.3 *-* A0A061G268_THECC)	0.347509	26	33	0.00226056	0.217296	27	31	0.0453912	0.258036	25	30	0.0191899	0.107556	28	30	0.398564	0.21304	25	29	0.053502	-0.351891	41	32	0.00143068	-0.165718	34	30	0.155692	0.137731	27	29	0.237707	-0.241925	36	31	0.0433917	-0.134278	35	32	0.254533
Solyc03g025160	Translational activator gcn1 (AHRD V3.3 *** A0A0B0PG07_GOSAR)	-0.159675	77	69	0.650233	-0.778351	91	54	0.0013224	-0.572619	86	58	0.0222234	-0.177676	74	65	0.559897	-0.615476	77	50	0.0122942	-1.1886	81	36	1.03e-06	-0.553742	62	42	0.0310086	-0.487516	46	33	0.0570857	-0.363359	67	52	0.205562	-0.495196	60	43	0.0540762
Solyc03g025170	gras10	0.529799	41	60	0.00011626	0.416302	34	45	0.00179501	0.442136	36	49	0.000997984	0.489356	38	54	0.000477377	0.253256	40	47	0.0661095	0.351689	40	51	0.0141439	-0.103971	40	37	0.524209	0.226117	39	46	0.109057	0.172615	41	46	0.281058	0.275905	41	49	0.0483449
Solyc03g025180	LOW QUALITY:Isoflavone-7-O-methyltransferase 8 (AHRD V3.3 --* 7OMT8_MEDSA)	0.657791	1	1	NA	0.596069	1	1	NA	-1.02618	1	1	NA	0.653268	1	1	NA	0.217241	1	1	NA	-1.47146	1	1	NA	-2.59138	1	1	0.177931	-2.50263	1	1	NA	0.923808	1	1	NA	-0.0472802	1	1	0.986891
Solyc03g025200	Multidrug resistance protein mdtK (AHRD V1 **-- MDTK_PHOLL)	-0.669025	23	15	0.00270248	-0.711427	22	14	0.000643283	-0.834963	24	14	6.04e-05	-0.594117	23	15	0.00743953	-0.925071	23	12	8.56e-06	0.261295	21	25	0.281649	-0.221692	21	18	0.357744	-0.415531	31	23	0.0504847	-0.214193	17	14	0.413334	-0.460908	19	14	0.03614
Solyc03g025210	Mate efflux family protein (AHRD V1 **-- D7M5Q2_ARALY)	1.47305	1	1	0.208994	1.06517	1	1	0.237616	0.783139	1	1	0.433129	1.22476	1	1	0.439878	2.20297	1	1	0.0836213	0.895759	1	1	0.395479	1.65483	1	1	0.0971679	2.27007	1	1	0.0475548	0.742353	1	1	0.513782	0.571175	1	1	0.582994
Solyc03g025220	Multidrug resistance protein mdtK (AHRD V1 *--- MDTK_PHOLL)	0.370977	5	6	0.0766255	-0.247707	6	5	0.181678	-0.0862093	6	6	0.701317	-0.240505	6	5	0.242225	0.119985	5	6	0.57431	0.422393	5	6	0.0358691	0.203717	5	6	0.344265	0.498497	5	7	0.00640286	0.15756	5	6	0.48965	0.3487	4	5	0.0851061
Solyc03g025230	Multidrug resistance protein mdtK (AHRD V1 *--- MDTK_YERE8)	-0.298489	118	96	0.282707	-0.878598	123	67	7.69e-05	-0.809802	133	76	0.00028584	-0.5295	102	71	0.0277369	-0.559567	104	71	0.0131569	-0.22487	43	37	0.41343	-0.677373	43	27	0.00349645	-0.627937	48	31	0.00642187	-0.794541	48	28	0.00125983	-0.373807	38	29	0.125978
Solyc03g025240	Protein DETOXIFICATION (AHRD V3.3 *-* K4BEZ6_SOLLC)	-0.151043	0	0	NA	0.147566	0	0	NA	-0.251248	0	0	NA	-0.0312403	0	0	NA	-0.112119	0	0	NA	0.0283261	0	0	NA	-1.07503	1	0	NA	-0.0481196	0	0	NA	-0.0594898	0	0	NA	0.0379752	0	0	NA
Solyc03g025250	Protein DETOXIFICATION (AHRD V3.3 *** K4BEZ8_SOLLC)	0.722323	1	1	0.550955	1.05307	1	1	0.204856	1.68921	1	1	0.105974	-0.439536	1	1	0.632485	0.747033	1	1	0.546431	-1.41577	5	1	0.0285971	-1.9144	3	2	0.0023323	-0.539274	1	1	0.505555	-1.23654	15	7	0.045961	-2.03908	4	1	0.0015554
Solyc03g025250	Protein DETOXIFICATION (AHRD V3.3 *** K4BEZ8_SOLLC)	-0.147841	1	1	0.949063	0.140111	1	1	0.944052	0.132666	1	1	0.943826	-0.506166	1	1	0.7174	-0.108292	1	1	0.972744	-2.40619	5	1	0.00184427	-1.11976	3	2	0.149169	-0.854621	1	1	0.525739	-1.17029	15	7	0.0688458	-1.95662	4	1	0.0130696
Solyc02g092860	Cytochrome P450. putative (AHRD V3.3 *** B9R747_RICCO)	0.44209	1	1	0.701248	1.5117	2	5	0.0291568	0.106047	2	2	0.928026	0.851966	2	3	0.291043	1.75471	2	6	0.0107993	-0.612969	1	1	0.534762	1.76079	1	4	0.0167586	1.55801	1	3	0.0376747	1.33017	2	3	0.100363	1.88236	3	9	0.0062448
Solyc03g025270	fibrillarin 2 (AHRD V3.3 *** AT4G25630.1)	-0.424747	392	292	0.0157695	-0.389794	337	257	0.0159239	-0.464329	401	291	0.00420722	-0.401539	377	285	0.0191586	-0.328543	371	295	0.0457464	-0.0679207	193	184	0.756266	-0.44739	231	169	0.00689815	-0.596569	249	165	0.000216884	-0.527938	251	174	0.00278336	-0.189133	210	184	0.296362
Solyc03g025280	RNA recognition motif (RRM)-containing protein (AHRD V3.3 *** AT5G25060.1)	-0.144416	40	37	0.0747954	-0.186571	46	40	0.00720779	-0.243141	47	40	0.000489163	-0.125938	38	35	0.109519	-0.18434	41	36	0.00947225	-0.108609	30	28	0.205942	-0.255264	34	29	0.0005273	-0.0976413	32	30	0.217876	-0.196834	33	28	0.0157278	-0.0657076	34	32	0.433318
Solyc03g025290	Hydroxyproline-rich glycoprotein (AHRD V3.3 *** B9I470_POPTR)	0.491872	8	11	0.0307415	0.293611	8	9	0.17649	0.474633	7	9	0.0287451	0.0358799	9	10	0.91127	0.00807627	10	10	0.979022	0.75452	15	25	0.000120141	0.486705	13	18	0.0163094	0.559653	16	23	0.00390965	0.465788	12	17	0.0347249	0.320497	16	20	0.120835
Solyc03g025300	LOW QUALITY:Pentatricopeptide repeat (PPR) superfamily protein (AHRD V3.3 --* AT2G39620.1)	NA	0	0	NA	NA	0	0	NA	NA	0	0	NA	NA	0	0	NA	NA	0	0	NA	NA	0	0	NA	NA	0	0	NA	NA	0	0	NA	NA	0	0	NA	NA	0	0	NA
Solyc03g025310	Sec-independent translocase protein TatA (AHRD V3.3 *** A0A0B0PZ99_GOSAR)	-0.39472	57	44	0.0847528	-0.357645	50	39	0.0823503	-0.290717	48	39	0.179064	-0.333998	51	41	0.13192	-0.436461	47	35	0.0326115	0.0628188	50	52	0.821494	-0.0586368	56	54	0.830816	-0.000753477	48	48	0.997653	0.0734851	47	49	0.790267	0.0519234	39	40	0.847613
Solyc03g025320	HXXXD-type acyl-transferase family protein (AHRD V3.3 *** A0A061G131_THECC)	-0.34213	168	133	0.181268	-0.750299	165	98	0.00040508	-0.423718	133	99	0.0577645	-0.666428	185	117	0.00308534	-0.798359	196	113	0.00015121	0.021502	160	162	0.953956	-0.351028	167	131	0.130114	-0.269278	133	111	0.247497	-0.229379	121	103	0.382102	-0.541832	154	106	0.0135696
Solyc03g025330	UPF0496 plant-like protein (AHRD V3.3 *** A0A072VNT1_MEDTR)	0.563438	1	1	0.538446	0.130124	1	1	0.905739	-0.162557	1	1	0.88964	1.01881	1	1	0.16555	0.141524	1	1	0.872992	-0.0258288	1	1	0.988736	-2.53975	1	1	0.00389813	-0.660339	2	1	0.340647	0.33931	1	2	0.669811	0.239328	2	3	0.721521
Solyc03g025340	Calcium-dependent lipid-binding family protein (AHRD V3.3 *** A0A061G8B6_THECC)	-0.00276131	101	101	0.98993	-0.196102	112	98	0.149841	-0.240865	109	92	0.0777889	-0.0660336	114	109	0.703798	-0.317225	126	101	0.0153723	0.0378816	94	97	0.836674	-0.264402	108	90	0.0556296	-0.0611725	107	102	0.697884	0.0860949	94	100	0.61331	-0.173048	112	100	0.226565
Solyc03g025350	Divalent ion symporter (AHRD V3.3 *** AT1G02260.2)	-0.550052	1	1	0.716594	0.140131	1	1	0.918265	0.323033	1	1	0.788548	-1.06355	1	1	0.495382	-0.1124	1	1	0.940894	0.148751	1	1	0.914202	0.843015	1	1	0.265648	-1.13164	1	1	0.198406	-0.193347	1	1	NA	-0.140742	1	1	0.902473
Solyc03g025360	MAP kinase kinase kinase 26	0.1762	25	28	0.306269	0.367348	25	32	0.00729483	0.26505	26	32	0.0641718	0.270347	24	29	0.0715451	0.335109	25	31	0.0155336	0.200195	25	29	0.206271	0.0587566	25	26	0.747562	0.383672	25	32	0.00586148	0.126214	26	28	0.462083	0.314633	27	34	0.0262337
Solyc03g025370	NAD(P)-binding Rossmann-fold superfamily protein (AHRD V3.3 *** AT4G23420.2)	0.304607	19	23	0.0983983	0.637822	19	29	3.82e-05	0.728391	17	28	3.94e-06	0.622412	15	23	0.00025979	0.376631	14	18	0.0254361	0.347852	14	18	0.0585196	0.734738	12	20	1.22e-05	0.467605	14	19	0.00576579	0.344854	14	17	0.069749	0.825938	9	16	2.42e-06
Solyc03g025380	Peroxidase (AHRD V3.3 *** K4BF11_SOLLC)	-0.422446	2	2	0.488299	-0.144813	2	2	0.806093	0.0441352	2	2	0.942747	-0.0348339	2	2	0.971323	0.249049	2	2	0.636338	-0.278187	2	2	0.661468	-0.658222	2	1	0.247335	0.159447	2	2	0.769426	0.250171	2	2	0.693789	0.494117	2	2	0.319628
Solyc03g025400	NAD(P)-binding Rossmann-fold superfamily protein (AHRD V3.3 *** AT4G23430.2)	0.433899	22	29	0.00050178	-0.0093328	22	22	0.965156	0.0439999	21	21	0.7944	0.0786575	21	22	0.621416	0.0825902	21	23	0.566495	0.0572812	18	19	0.742904	0.0909751	15	15	0.594296	0.0857028	15	16	0.588199	0.181302	16	19	0.241913	0.0573669	14	15	0.743339
Solyc03g025410	NAD(P)-binding Rossmann-fold superfamily protein (AHRD V3.3 *-* AT4G23430.2)	-0.574293	76	51	1.92e-06	-0.249448	69	58	0.0380921	-0.369657	70	54	0.00200326	-0.291325	76	63	0.0210438	-0.774523	77	45	3.64e-11	-0.293741	104	85	0.0189467	-0.32988	103	82	0.00555851	-0.416643	110	83	0.000329219	0.238262	73	86	0.0734888	-0.35899	82	64	0.00262587
Solyc03g025420	SKP1 family protein (AHRD V3.3 *** B9I474_POPTR)	-0.0562983	30	29	0.861846	0.511643	28	40	0.00723594	0.391269	28	36	0.0493685	0.372306	28	36	0.0745266	0.384482	29	38	0.0493909	0.0166323	26	26	0.96259	0.0620183	23	24	0.814833	0.204794	25	28	0.339754	0.116277	25	28	0.647174	0.373442	24	31	0.0652595
Solyc03g025430	LOW QUALITY:transmembrane protein (AHRD V3.3 *** AT5G52420.1)	-0.385841	3	2	0.605677	0.418348	3	4	0.464404	0.442315	3	3	0.461039	0.828275	3	5	0.138848	0.746872	3	5	0.152249	-0.312049	4	4	0.628801	1.01687	2	4	0.0743688	0.647503	4	6	0.222791	1.19318	2	5	0.0378892	0.365646	4	5	0.531937
Solyc03g025440	Zinc finger. C2H2 (AHRD V3.3 *** A0A103YJ68_CYNCS)	0.191845	15	17	0.613021	0.496433	15	21	0.0695561	0.427397	14	19	0.134396	0.389017	14	18	0.198089	0.522573	15	21	0.0565252	0.517129	16	23	0.0803295	0.397009	16	20	0.176647	-0.0218051	18	18	0.955732	0.578856	15	22	0.0551444	0.398729	22	29	0.163461
Solyc03g025450	Kinase family protein (AHRD V3.3 *** B9I476_POPTR)	0.113514	8	9	0.530863	0.404023	8	10	0.00180764	0.232559	8	9	0.0952102	0.0804035	8	9	0.640217	0.174295	9	10	0.210758	0.219904	10	11	0.127399	0.118264	10	11	0.433989	0.0743018	11	12	0.615079	-0.01325	10	10	0.947508	0.0196712	11	11	0.911229
Solyc03g025460	ATP binding protein. putative (AHRD V3.3 *** A0A061G233_THECC)	0.527697	2	2	0.392875	-0.193079	2	1	0.760352	0.958403	1	2	0.0672381	-0.0991814	2	2	0.887983	-0.361001	2	2	0.508996	0.461312	1	2	0.459947	-0.187079	1	1	0.804403	0.997893	1	2	0.0538358	-0.279041	3	2	0.612491	0.220095	2	2	0.722018
Solyc03g025480	Ribosomal RNA small subunit methyltransferase E (AHRD V3.3 *** A0A061G880_THECC)	0.230562	13	16	0.22524	0.234168	14	17	0.136215	0.0355354	15	15	0.876593	0.0797399	15	16	0.695796	0.0811026	15	16	0.664336	0.205544	13	15	0.274352	0.38703	12	16	0.0203496	-0.0668206	14	14	0.730085	0.0590866	15	15	0.782297	0.200814	12	13	0.271524
Solyc03g025500	Prolyl 4-hydroxylase alpha subunit. putative (AHRD V3.3 *** B9RIW8_RICCO)	0.0757056	12	12	0.732735	0.0813859	11	12	0.646609	0.287014	11	13	0.0619427	0.208636	11	12	0.216441	0.188269	11	13	0.235379	0.118333	10	11	0.538665	0.156563	10	11	0.381493	0.155189	11	13	0.346072	0.13212	11	12	0.475319	0.171664	10	11	0.321867
Solyc03g025510	Calmodulin-binding heat-shock protein. putative (AHRD V3.3 *** B9RIW9_RICCO)	0.0419855	30	31	0.837355	-0.0994632	30	28	0.490499	-0.108931	30	27	0.458777	-0.200529	32	27	0.155307	0.0312089	31	32	0.851279	-0.0138152	36	35	0.948176	-0.0588932	37	36	0.716147	-0.14439	38	34	0.291083	0.064314	30	32	0.703527	-0.0163072	36	36	0.927393
Solyc03g025520	60S ribosomal protein L36 (AHRD V3.3 *** K4BF25_SOLLC)	-0.334814	401	318	0.109271	-0.647102	431	275	0.000286244	-0.70456	451	277	8.15e-05	-0.404369	410	310	0.036905	-0.614739	389	254	0.000563038	-0.114291	278	257	0.623585	-0.393246	342	260	0.0375204	-0.559245	314	213	0.00209059	-0.40787	298	225	0.0451295	-0.703423	289	177	9.97e-05
Solyc03g025530	Oxidoreductase/transition metal ion-binding protein. putative (AHRD V3.3 *** A0A072UAG3_MEDTR)	-0.091603	61	58	0.360729	0.045412	59	61	0.629804	0.11534	52	56	0.176948	-0.00641635	55	55	0.968394	0.0630517	52	54	0.485236	0.225815	49	57	0.00743438	0.280392	47	57	0.000436891	0.189487	48	54	0.019885	-0.0838989	57	54	0.386578	0.185252	46	52	0.0245127
Solyc03g025540	Cleavage and polyadenylation specificity factor subunit 2 (AHRD V3.3 *** CPSF2_ARATH)	-0.323451	48	38	0.00828557	-0.245523	44	37	0.0323602	-0.368398	45	35	0.00122816	-0.137054	38	35	0.301756	-0.177642	39	35	0.138947	-0.216537	31	27	0.0979303	-0.18435	30	27	0.149847	-0.128475	31	28	0.31897	-0.295952	31	25	0.0234294	-0.225078	27	23	0.0713038
Solyc03g025550	Signal peptide peptidase family protein (AHRD V3.3 *** B9I483_POPTR)	-0.374547	30	23	0.000805316	-0.254453	31	26	0.0157429	-0.250213	31	26	0.0210598	-0.275737	31	26	0.0140371	-0.337318	33	26	0.00122804	-0.238583	37	32	0.0345042	-0.177022	40	35	0.109714	-0.311454	41	33	0.00258346	-0.103442	39	37	0.41067	-0.250393	40	34	0.0174184
Solyc03g025560	cis-prenyltransferase 3	-0.00813859	8	8	0.974097	-0.429244	7	6	0.00378642	-0.521518	8	5	0.000529892	-0.198528	7	7	0.239678	-0.218354	7	6	0.16909	0.0529022	6	6	0.804673	-0.0569967	7	6	0.781377	-0.195477	6	5	0.271376	-0.0241867	6	6	0.91912	0.0324108	5	5	0.882614
Solyc03g025570	DNA-directed RNA polymerase II. putative (AHRD V3.3 *** B9RKM1_RICCO)	1.32862	1	1	NA	3.51741	0	1	NA	3.69243	0	1	NA	-0.46261	1	1	NA	2.21486	1	1	NA	0.0541378	1	1	NA	1.3119	1	1	0.600311	3.52851	1	2	NA	2.82299	0	1	NA	-0.154295	1	1	0.94516
Solyc03g025580	LOW QUALITY:Pectinacetylesterase family protein (AHRD V3.3 *-* AT5G23870.3)	0.810742	0	1	NA	0.147717	0	0	NA	-0.251257	0	0	NA	-0.993033	1	0	NA	0.849667	0	1	NA	0.0283271	1	1	NA	-1.55087	1	1	NA	-0.0481214	1	1	NA	0.866899	1	1	NA	0.661676	1	1	NA
Solyc03g025590	NA	-0.118956	32	30	0.373035	0.115523	27	30	0.309152	0.0081237	29	29	0.954226	-0.152962	31	28	0.194481	0.0332013	30	31	0.803666	0.204679	29	34	0.0770356	0.34603	26	33	0.00105348	0.28956	30	36	0.00593789	-0.252706	36	31	0.0296123	0.303036	29	35	0.00409862
Solyc03g025600	Pectinacetylesterase family protein (AHRD V3.3 *** AT5G23870.3)	-0.118956	#N/A	#N/A	0.373035	0.115523	#N/A	#N/A	0.309152	0.0081237	#N/A	#N/A	0.954226	-0.152962	#N/A	#N/A	0.194481	0.0332013	#N/A	#N/A	0.803666	0.204679	#N/A	#N/A	0.0770356	0.34603	#N/A	#N/A	0.00105348	0.28956	#N/A	#N/A	0.00593789	-0.252706	#N/A	#N/A	0.0296123	0.303036	#N/A	#N/A	0.00409862
Solyc03g025610	Tripeptidyl-peptidase 2 (AHRD V3.3 *-* A0A151T4Q0_CAJCA)	-0.154387	57	52	0.220411	-0.0214434	50	49	0.88575	0.090531	48	51	0.452445	0.0560779	47	49	0.684002	0.173215	42	47	0.112116	0.0922899	47	50	0.471224	0.249911	39	46	0.0219497	0.273523	41	49	0.0100577	-0.0430185	48	47	0.765011	0.459639	35	47	1.09e-05
Solyc03g025620	NA	-0.154387	#N/A	#N/A	0.220411	-0.0214434	#N/A	#N/A	0.88575	0.090531	#N/A	#N/A	0.452445	0.0560779	#N/A	#N/A	0.684002	0.173215	#N/A	#N/A	0.112116	0.0922899	#N/A	#N/A	0.471224	0.249911	#N/A	#N/A	0.0219497	0.273523	#N/A	#N/A	0.0100577	-0.0430185	#N/A	#N/A	0.765011	0.459639	#N/A	#N/A	1.09e-05
Solyc03g025630	Tripeptidyl-peptidase 2 (AHRD V3.3 *-* A0A0B0NVF8_GOSAR)	-0.154387	#N/A	#N/A	0.220411	-0.0214434	#N/A	#N/A	0.88575	0.090531	#N/A	#N/A	0.452445	0.0560779	#N/A	#N/A	0.684002	0.173215	#N/A	#N/A	0.112116	0.0922899	#N/A	#N/A	0.471224	0.249911	#N/A	#N/A	0.0219497	0.273523	#N/A	#N/A	0.0100577	-0.0430185	#N/A	#N/A	0.765011	0.459639	#N/A	#N/A	1.09e-05
Solyc03g025640	Cytochrome P450 (AHRD V3.3 *** I6YHZ8_LINUS)	-1.82918	1	1	0.486796	-2.10224	1	1	0.357417	1.5703	0	1	0.565455	-0.0312416	0	0	0.996323	2.74534	0	1	0.2245	5.99213	0	1	0.00363912	4.76289	1	2	0.0112594	2.21235	2	5	0.140884	2.85021	1	1	0.234116	6.75601	0	2	0.000569258
Solyc03g025650	Beta-1.3-glucanase (AHRD V3.3 *** Q8S2G6_ORYSJ)	0.810746	0	1	NA	-0.86683	1	1	0.59322	-0.241083	1	1	0.936925	-0.452893	1	1	NA	0.0457648	1	1	0.979273	0.679974	1	1	0.776364	2.23029	1	1	0.198743	1.8005	1	1	0.139304	4.38599	0	1	NA	1.03265	1	1	0.454171
Solyc03g025660	LOW QUALITY:Plant self-incompatibility S1 (AHRD V3.3 *** A0A118JZS1_CYNCS)	-0.151048	0	0	NA	-0.813962	1	0	NA	-0.251257	0	0	NA	-0.0312414	0	0	NA	-0.112123	0	0	NA	1.51299	1	1	NA	-0.156217	1	1	NA	1.74674	1	1	NA	-1.90396	1	0	NA	-0.00656257	1	1	NA
Solyc02g093890	Emb|CAB62340.1 (AHRD V3.3 *** Q9FKS6_ARATH)	0.902374	1	2	0.473225	2.22086	1	4	0.0169508	0.970132	1	2	0.354813	1.8755	1	3	0.0650239	1.52976	1	2	0.117181	2.49414	1	1	0.0362742	3.45998	1	1	0.00384754	1.24389	1	1	0.334325	2.05222	1	1	0.104074	1.75546	1	1	0.131653
Solyc02g094300	ACT domain-containing protein (AHRD V3.3 *-* A0A103Y4L4_CYNCS)	0.593493	6	9	0.0038665	1.37113	4	9	1.74e-12	0.961074	4	8	1.42e-06	0.812664	4	7	0.000116649	0.87392	4	7	1.12e-05	0.237737	8	10	0.27901	0.536932	7	9	0.00608025	0.580974	6	9	0.0026627	0.174913	8	9	0.453314	0.800222	6	10	2.71e-05
Solyc03g006620	Cotton fiber expressed protein (AHRD V3.3 *** A0A0D2VH61_GOSRA)	0.791789	6	10	0.0614017	1.12583	3	7	0.00363969	0.0581478	4	4	0.931264	0.502115	6	8	0.241443	0.960067	4	8	0.0129005	-0.327059	9	7	0.477234	-0.108772	5	5	0.838639	-0.65823	4	3	0.134388	-0.267627	7	6	0.585613	0.604794	6	9	0.132885
Solyc03g025730	Tubulin beta chain (AHRD V3.3 *** G7IAN2_MEDTR)	0.298816	39	48	0.0745428	-0.229567	47	40	0.131927	-0.286995	50	41	0.0595558	-0.308598	51	42	0.0510389	-0.488526	56	40	0.000710664	-0.0947404	50	47	0.613647	-0.495981	62	44	0.000675358	-0.131308	60	55	0.42212	-0.295464	59	48	0.0726469	-0.474454	59	42	0.00122155
Solyc03g025740	Actin-depolymerizing factor (AHRD V3.3 *** A0A199VAH1_ANACO)	-0.492378	21	15	0.00921966	-0.372147	20	16	0.0345778	-0.507538	21	15	0.00396462	-0.155148	19	17	0.463243	-0.526762	22	15	0.00238094	-0.543412	13	9	0.00704362	-0.421672	13	10	0.0313875	-0.435055	13	10	0.0241076	-0.489493	13	10	0.018816	-0.458815	14	10	0.0163401
Solyc03g025760	Protein O-glucosyltransferase 1 (AHRD V3.3 *** A0A199V2E0_ANACO)	-0.829064	2	2	0.0131527	-0.340284	2	1	0.336952	-0.632087	2	1	0.064914	-0.652976	1	1	0.098659	-0.535975	1	1	0.157449	-0.448835	2	2	0.191724	-0.15334	2	2	0.703013	-0.686532	2	2	0.0337602	0.129478	1	2	0.779313	-0.512824	2	1	0.161135
Solyc03g025770	O-glucosyltransferase rumi like (AHRD V3.3 *** A0A0B2SCL3_GLYSO)	0.0416836	1	1	0.971036	-0.974898	1	1	0.169777	-0.748703	1	1	0.271422	-0.975573	1	1	0.144615	-0.186698	1	1	0.831674	-0.0693813	1	1	0.934743	0.313573	1	1	0.662084	0.00245002	1	1	0.997165	-0.0799163	1	1	0.949797	-0.244649	1	1	0.796685
Solyc03g025780	O-glucosyltransferase rumi like (AHRD V3.3 *** A0A0B2SCL3_GLYSO)	-0.771421	1	1	0.796723	-0.701435	1	1	0.832645	-1.21305	1	0	0.712417	-0.993036	1	0	0.779243	-0.112124	0	0	0.977819	2.85848	1	1	0.182714	2.19887	1	1	0.415892	-0.766663	1	1	0.722595	-0.573606	1	1	NA	1.21878	1	1	0.611947
Solyc03g025790	Heavy metal transport/detoxification superfamily protein (AHRD V3.3 *** A0A072UJW0_MEDTR)	0.205033	39	45	0.521282	-0.391852	39	30	0.112706	0.003741	36	36	0.990012	-0.282808	40	33	0.304972	-0.652847	39	25	0.00662983	-0.79962	21	12	0.00306166	-0.367642	18	14	0.196514	-0.747955	24	15	0.00322467	0.174419	15	17	0.598357	-0.580653	16	11	0.0341259
Solyc03g025800	Heavy metal-associated domain. putative (AHRD V3.3 *-* Q7G2B2_ORYSJ)	-0.161459	10	9	0.734937	-0.543552	10	7	0.102093	-0.502887	11	8	0.13985	-0.519326	13	9	0.13381	-0.0955032	9	9	0.816302	-0.372768	17	13	0.291592	-0.04733	15	14	0.914725	-0.490019	16	11	0.125681	-0.371866	14	11	0.312861	-0.436892	12	9	0.20237
Solyc03g006750	CC-NBS-LRR disease resistance protein (AHRD V3.3 *-* A0A067XSV0_CICAR)	1.15703	1	1	0.275259	1.7788	1	2	0.0450667	1.34062	1	2	0.137969	0.882469	1	2	0.330643	0.178014	1	1	0.872928	0.225235	1	2	0.832827	0.711939	1	1	0.474161	0.744162	2	2	0.346824	1.11459	1	2	0.251418	-0.386494	1	1	0.730604
Solyc03g025820	Shortage in chiasmata 1. putative (AHRD V3.3 *** A0A061G1E9_THECC)	-0.299833	3	2	0.462773	-0.480516	2	2	0.142477	-0.549002	2	2	0.0990951	-0.724214	3	2	0.031257	-0.691567	3	2	0.0320209	-0.656799	2	1	0.0958463	-0.306277	2	1	0.443035	-0.937931	2	1	0.00738192	-1.70668	4	2	1.15e-07	-0.567227	2	1	0.117298
Solyc03g025830	Myosin heavy chain-related protein (AHRD V3.3 *** AT5G52280.1)	-0.0529088	6	6	0.840898	-0.189577	7	6	0.268372	0.126466	6	7	0.501186	-0.353866	7	6	0.0388	-0.270834	8	7	0.0926561	-0.392594	9	7	0.0204776	0.0258222	10	11	0.905494	0.160171	13	14	0.322176	-0.0298209	10	10	0.894143	-0.172252	10	9	0.308786
Solyc03g025840	Cytochrome b561 (AHRD V3.3 *** Q3LGX5_CITLA)	0.155989	46	52	0.267032	0.0448775	61	63	0.747245	-0.149846	66	60	0.213587	-0.0885853	70	66	0.512983	-0.009093	62	62	0.968362	0.362211	56	72	0.00180905	0.534108	72	104	4.62e-07	0.311876	81	100	0.00409391	0.229767	73	85	0.0615723	0.338753	69	87	0.00206189
Solyc03g025850	remorin 1	0.351661	38	48	0.0615791	0.57855	26	38	0.000586763	0.488629	26	36	0.00478549	0.144726	30	33	0.486964	0.175829	29	33	0.350682	0.222233	58	68	0.235438	0.563493	41	61	0.000641164	0.620564	52	79	0.000115706	-0.0126442	52	52	0.961218	0.387969	51	66	0.0204473
Solyc03g025870	R2R3MYB transcription factor 19	-0.151043	0	0	NA	0.147443	0	0	NA	-0.251248	0	0	NA	-0.0312403	0	0	NA	-0.112119	0	0	NA	0.0283261	0	0	NA	-0.113275	0	0	NA	-0.0481196	1	1	NA	-0.0594898	0	0	NA	1.92688	0	1	NA
Solyc03g025880	Cleavage and polyadenylation specificity factor subunit 5 (AHRD V3.3 *** A0A0K9P6H8_ZOSMR)	0.0907119	25	27	0.504156	0.195762	25	29	0.0511334	0.209065	24	27	0.0475515	-0.0664225	26	25	0.605908	-0.0737884	26	24	0.528944	0.00745323	24	24	0.970157	0.107612	24	26	0.364625	0.241513	22	25	0.0233274	-0.0505787	26	25	0.711465	0.0541319	22	23	0.676435
Solyc03g025890	DNA mismatch repair protein (AHRD V3.3 *** Q6DQL5_PETHY)	0.00512556	26	26	0.980493	0.0758743	27	28	0.619178	-0.0545991	29	27	0.740679	0.0111201	22	23	0.965703	0.062756	25	26	0.688716	-0.00403636	18	18	0.992329	-0.180692	19	17	0.216402	-0.115672	21	20	0.433138	-0.208736	19	16	0.172646	0.106973	18	19	0.48589
Solyc03g025900	Flap endonuclease GEN-like protein (AHRD V3.3 *** G7KLZ3_MEDTR)	-9.85e-05	18	18	0.999752	-0.430677	19	15	0.094843	-0.226475	19	16	0.430033	-0.0118374	16	16	0.986461	-0.23211	15	13	0.408224	-1.1295	17	8	1.07e-05	-0.387969	13	10	0.165812	-0.374855	10	8	0.176209	-0.389243	18	14	0.183296	-0.482064	13	9	0.0734942
Solyc03g025910	transmembrane protein (AHRD V3.3 *** AT4G00585.1)	-0.49264	49	35	0.00335188	-0.425578	46	34	0.00676876	-0.524102	47	33	0.000906651	-0.280836	45	37	0.104979	-0.617859	47	31	7.63e-05	-0.248884	53	45	0.159188	-0.543129	54	37	0.000549999	-0.347729	46	37	0.0315698	-0.154336	46	41	0.425629	-0.380754	45	34	0.0195031
Solyc03g025920	F-box family protein (AHRD V3.3 *** B9I4C3_POPTR)	0.213802	20	23	0.169085	0.163058	21	23	0.232146	0.302857	20	24	0.023546	0.191788	21	24	0.185596	-0.00123654	22	22	0.993588	-0.00700827	23	23	0.980947	0.118601	22	24	0.439474	-0.049838	24	23	0.752065	0.159861	23	25	0.295151	-0.0926429	26	24	0.538033
Solyc03g025930	F-box family protein (AHRD V3.3 *** B9I4C3_POPTR)	0.174737	9	10	0.598678	0.505534	10	15	0.0287533	0.391669	10	12	0.113889	0.42335	9	12	0.098659	0.380956	10	13	0.116418	0.172403	9	10	0.569868	0.468783	8	11	0.0638901	0.4135	9	12	0.0921618	0.29292	9	11	0.29926	0.583762	9	14	0.0145081
Solyc03g025950	Membrane steroid-binding protein (AHRD V3.3 *** G5DXK7_SILLA)	0.0858053	151	160	0.717599	0.264531	122	147	0.108364	0.158453	117	131	0.381244	0.0482596	133	138	0.829974	0.389698	139	182	0.0146432	0.225516	157	184	0.216175	0.159807	133	149	0.385754	0.214403	132	153	0.210782	0.324999	113	141	0.0722415	0.277279	147	179	0.0995294
Solyc03g025960	LOW QUALITY:CLAVATA3/ESR (CLE)-related protein 2 (AHRD V3.3 -** CLE14_ARATH)	-0.173839	2	1	0.835155	-0.522418	2	1	0.373761	0.646331	1	2	0.299491	0.134656	2	2	0.850338	0.388955	1	2	0.50726	-0.521098	2	1	0.419238	-0.0246036	2	2	0.974709	-0.387418	1	1	0.559017	0.944517	1	2	0.147134	-0.364477	2	1	0.576023
Solyc03g025970	Methyl-CpG-binding domain-containing 13-like protein (AHRD V3.3 *** A0A0B0PUU8_GOSAR)	-0.251361	24	21	0.323822	0.398836	25	32	0.0511116	0.158219	25	28	0.503401	0.139554	27	30	0.581006	-0.0493976	28	27	0.852788	-0.141674	18	16	0.587541	0.238801	19	22	0.302008	0.312837	18	22	0.148372	0.248189	19	22	0.309208	0.252615	21	25	0.260362
Solyc03g025980	Peptidyl-prolyl cis-trans isomerase (AHRD V3.3 *** A0A0K9NN67_ZOSMR)	0.165269	21	23	0.42339	0.00704144	20	20	0.974577	0.305297	19	24	0.0656193	0.202941	20	23	0.266386	0.474437	20	27	0.00241364	0.160689	18	20	0.41309	0.245069	16	19	0.176875	0.378643	18	24	0.0205141	0.201328	19	22	0.294705	0.35204	18	23	0.0345542
Solyc03g025990	NA	-0.0183922	6	6	0.971036	-0.128959	5	5	0.669929	-0.262875	5	5	0.358354	0.112193	6	6	0.733279	-0.00829718	5	5	0.982297	0.093842	7	8	0.767129	0.118057	6	6	0.709687	-0.0528326	7	7	0.861947	0.280215	6	7	0.328597	0.691531	4	7	0.00661579
Solyc03g026010	Transmembrane protein (AHRD V3.3 *-* A0A0B0NIL8_GOSAR)	0.0209713	6	6	0.946933	0.0206748	6	6	0.93222	-0.0346852	6	6	0.877944	-0.0104474	6	6	0.975184	0.00259108	6	6	0.990455	-0.348653	8	7	0.027007	-0.28953	7	6	0.069159	-0.0526783	6	6	0.781187	-0.18235	7	6	0.301719	-0.0923723	6	6	0.609994
Solyc03g026030	LOW QUALITY:S-adenosyl-L-methionine-dependent methyltransferases superfamily protein (AHRD V3.3 *** AT4G01240.1)	-0.151043	0	0	NA	0.147488	0	0	NA	-0.251248	0	0	NA	-0.0312403	0	0	NA	-0.112119	0	0	NA	0.0283261	0	0	NA	-1.92585	1	0	NA	-1.00987	1	0	NA	-0.0594898	0	0	NA	0.0379752	0	0	NA
Solyc03g026040	LRR receptor-like kinase family protein (AHRD V3.3 *** A0A072VNY9_MEDTR)	-0.0676213	35	34	0.837355	-0.216183	42	36	0.328355	-0.114207	49	46	0.64654	-0.212449	42	36	0.374882	-0.103429	38	35	0.673948	-0.830005	17	10	9.35e-05	-0.427151	14	10	0.0535971	-1.02406	14	7	7.80259e-07	-0.486139	18	13	0.0367701	-0.262362	13	11	0.257474
Solyc03g026050	Terminal flower 1 (AHRD V3.3 *** G7ZV36_MEDTR)	-3.96226	1	0	NA	0.672225	1	1	0.750085	0.710537	0	1	0.796553	-1.50626	1	1	NA	-3.00732	1	1	0.0726438	-4.06675	1	1	0.0150805	-1.51977	2	1	0.135085	-1.46125	1	1	0.192307	-1.08275	1	1	NA	-0.976917	1	1	0.369996
Solyc03g026060	Ankyrin repeat-containing protein. putative (AHRD V3.3 *** B9R9E4_RICCO)	-0.277184	19	16	0.0422323	-0.0600996	16	15	0.691302	-0.321818	17	14	0.0105453	-0.0778995	16	15	0.62531	0.00364039	17	17	0.983451	-0.392093	18	13	0.00287933	-0.270656	16	14	0.0406696	-0.252513	16	13	0.0524929	-0.105638	17	16	0.495346	0.0807122	17	18	0.58161
Solyc03g026070	Homeobox leucine zipper protein (AHRD V3.3 *** A0A072TNH2_MEDTR)	-0.381799	20	15	0.0145815	-0.364991	18	14	0.010974	-0.198497	18	16	0.202417	-0.568252	19	13	0.000173245	-0.392698	19	14	0.00635374	-0.317187	20	16	0.0422892	-0.411492	17	13	0.00574949	-0.451622	15	11	0.00244156	-0.367291	16	13	0.0236874	-0.409205	15	11	0.00628309
Solyc03g026080	Rhomboid-like protein (AHRD V3.3 *** K4BF81_SOLLC)	0.582633	4	6	0.095096	0.974386	4	8	0.000836612	0.322255	6	7	0.325648	0.624436	5	7	0.0545301	0.190615	7	8	0.568339	0.493686	6	8	0.132767	0.0134683	10	10	0.97476	-0.159284	10	9	0.631679	0.191527	8	9	0.605383	0.0570073	10	10	0.881242
Solyc03g026090	Non-specific lipid-transfer protein (AHRD V3.3 *** B8LRP3_PICSI)	-4.71566	2	1	0.0106104	-1.93368	1	1	0.169187	-1.08923	1	1	0.518561	-6.94396	24	1	4.83e-07	-1.79494	3	1	0.128428	-2.75204	1241	185	0.00744253	-1.21152	565	244	0.26837	-1.26267	89	37	0.231179	-1.1463	1015	459	0.326942	-1.45738	620	226	0.164661
Solyc03g026100	LOW QUALITY:Cytidine/deoxycytidylate deaminase family protein (AHRD V3.3 *** AT5G24670.4)	0.20726	12	13	0.527832	0.800677	8	14	0.000905617	0.779767	9	15	0.00139371	0.517062	8	12	0.051182	1.15749	7	16	1.52e-06	0.445622	8	11	0.104639	0.523484	7	9	0.0464713	0.62547	7	11	0.0130967	-0.0238021	9	9	0.951785	1.1617	6	13	2.08e-06
Solyc03g026110	SUN-like protein 8	-0.390945	32	25	0.229351	-0.66008	33	21	0.0138563	-0.403546	31	24	0.159406	-0.700576	36	22	0.0134711	-0.596782	37	25	0.0272921	-0.681304	44	28	0.0170453	-0.785626	56	32	0.00354797	-1.15778	55	25	1.06209e-05	-0.6562	42	27	0.0276148	-0.77229	50	30	0.00413598
Solyc03g026120	S-adenosyl-L-methionine-dependent methyltransferases superfamily protein (AHRD V3.3 *** AT4G00750.1)	0.397804	5	6	0.292875	-0.180144	3	3	0.64472	0.209243	3	3	0.605148	-0.0138569	3	3	0.98977	-0.192058	3	3	0.630577	-0.38672	20	16	0.243192	0.0666381	9	10	0.872438	1.02424	6	13	0.000511804	-0.49011	12	9	0.147078	-0.157791	9	8	0.666277
Solyc03g026140	Cytochrome P450 (AHRD V3.3 *** A0A0N9HM28_9MAGN)	0.0795653	4	4	0.844951	0.746658	2	3	0.00929897	0.443468	2	3	0.150515	0.489537	2	2	0.163435	0.77615	2	4	0.00365009	0.0233492	5	5	0.953145	0.436366	3	4	0.120222	0.603802	2	4	0.0312475	0.0523952	3	3	0.898336	0.378018	4	5	0.147041
Solyc03g026150	RING/U-box superfamily protein (AHRD V3.3 *** AT3G63530.2)	-0.18378	38	34	0.157109	-0.222462	41	35	0.0428382	-0.234006	41	35	0.0375206	-0.126735	38	35	0.319552	-0.247615	39	33	0.0258209	-0.0316163	41	40	0.835718	0.0862131	40	42	0.508151	-0.00055962	40	40	0.997013	-0.0971403	39	37	0.475573	0.0124202	39	39	0.93857
Solyc03g006990	Pentatricopeptide repeat-containing protein (AHRD V3.3 *** A0A0B2QQF9_GLYSO)	0.250991	2	3	0.584849	1.12018	3	5	0.00019242	0.606657	3	4	0.0699437	0.248214	3	3	0.52904	0.803412	2	4	0.0141569	0.572939	2	2	0.154726	0.746674	2	3	0.0403083	0.57111	2	3	0.107717	0.421541	3	3	0.276499	0.581308	2	3	0.109162
Solyc03g026170	F-box protein (AHRD V3.3 *** A0A0B2QYU7_GLYSO)	0.152617	15	17	0.579515	0.540554	15	22	0.00546342	0.645642	16	24	0.000938894	0.630781	16	24	0.00211108	1.01384	15	30	1.08e-07	0.330902	21	26	0.127116	0.40738	19	25	0.0463049	0.616612	17	25	0.00162654	0.568637	18	26	0.00748464	0.637014	21	32	0.000943167
Solyc03g026180	DNA-directed RNA polymerases II and IV subunit 5A (AHRD V3.3 --* A0A199VH08_ANACO)	-0.22472	37	32	0.151039	-0.0168611	34	34	0.938448	-0.18406	37	33	0.199976	0.0266232	31	31	0.895848	-0.00192097	36	36	0.992037	-0.124441	32	30	0.443541	-0.284065	32	27	0.0427996	-0.239991	34	29	0.0840487	-0.112873	31	29	0.500944	0.0275465	35	36	0.878519
Solyc03g026190	Transcriptional corepressor SEUSS-like protein (AHRD V3.3 *** A0A0B0NMV7_GOSAR)	-0.22472	#N/A	#N/A	0.151039	-0.0168611	#N/A	#N/A	0.938448	-0.18406	#N/A	#N/A	0.199976	0.0266232	#N/A	#N/A	0.895848	-0.00192097	#N/A	#N/A	0.992037	-0.124441	#N/A	#N/A	0.443541	-0.284065	#N/A	#N/A	0.0427996	-0.239991	#N/A	#N/A	0.0840487	-0.112873	#N/A	#N/A	0.500944	0.0275465	#N/A	#N/A	0.878519
Solyc03g026200	Protein COFACTOR ASSEMBLY OF COMPLEX C SUBUNIT B CCB2. chloroplastic (AHRD V3.3 *** CCB2_ARATH)	-0.350458	11	9	0.0914552	0.0691225	10	11	0.756535	-0.056571	10	10	0.818698	-0.203455	10	9	0.343166	-0.052251	11	10	0.820351	0.0325562	14	14	0.89971	-0.16141	12	11	0.441203	-0.0902844	12	11	0.668397	0.0450337	9	10	0.865854	0.230504	9	10	0.255586
Solyc03g026210	Dihydrodipicolinate reductase-like protein (AHRD V3.3 *** A0A0F7GZT6_9ROSI)	0.3559	22	28	0.118545	0.420682	18	23	0.0355984	0.774268	15	26	9.46e-05	0.407266	20	27	0.055798	0.496075	15	21	0.0141467	0.702069	36	58	0.000294729	0.631719	29	45	0.00106397	0.624253	29	44	0.00117268	0.49362	31	43	0.0202649	0.951616	17	32	1.11e-06
Solyc03g026220	BAG family molecular chaperone regulator-like protein (AHRD V3.3 *** A0A072TGZ0_MEDTR)	0.428843	26	35	0.0106858	-0.100408	36	34	0.577718	-0.362654	35	27	0.0219971	-0.149255	36	32	0.415603	-0.397379	38	29	0.00999764	0.0467616	34	35	0.828045	-0.572414	45	31	0.000179447	-0.450835	40	29	0.00366455	-0.01398	30	30	0.954851	-0.650957	40	26	2.32e-05
Solyc03g026230	Protein DETOXIFICATION (AHRD V3.3 *** K4BF96_SOLLC)	1.43647	1	2	0.0895757	0.815474	1	1	0.314644	0.450701	1	1	0.60892	0.403539	1	1	0.672045	2.04648	1	2	0.00421203	1.16003	2	5	0.103102	0.436065	2	3	0.580117	-0.905751	4	2	0.186328	-0.156451	1	1	0.877316	1.56345	2	6	0.0166792
Solyc03g026250	Two-component response regulator (AHRD V3.3 *-* W9QMB4_9ROSA)	0.810744	0	1	NA	0.147764	0	0	NA	-0.251257	1	1	NA	-1.01004	1	1	NA	-0.112124	0	0	NA	0.99012	0	1	NA	0.872635	1	1	NA	-0.0481215	1	1	NA	2.50662	1	1	NA	-0.853265	1	1	NA
Solyc03g026260	TraB family protein (AHRD V3.3 *** AT5G52030.2)	0.570317	8	12	0.0026463	0.132959	8	9	0.527264	-0.63336	12	8	0.000384023	-0.253797	12	10	0.201972	-0.454329	11	8	0.0125415	-0.0652465	9	8	0.79833	-0.133834	8	8	0.55807	-0.464505	11	8	0.0116947	0.0353761	8	8	0.897909	-0.0969965	7	7	0.687742
Solyc03g026290	Post-GPI attachment-like factor-protein (AHRD V3.3 *** A0A072UAB4_MEDTR)	-0.0989531	51	48	0.58518	0.033508	47	49	0.848362	-0.229413	57	49	0.0916333	-0.0811438	49	46	0.628111	-0.299947	54	44	0.0224401	-0.641871	72	46	4.81e-07	-0.445618	66	49	0.000565848	-0.482733	63	45	0.00018254	-0.623601	101	66	1.89e-06	-0.440478	70	52	0.000637776
Solyc03g026300	Post-GPI attachment-like factor-protein (AHRD V3.3 *** A0A072UAB4_MEDTR)	-0.462636	21	16	0.0226229	-0.0447422	17	17	0.859959	0.190239	16	19	0.364837	0.0597548	17	18	0.818427	0.0206551	17	17	0.948942	-0.0939218	20	18	0.702656	0.00423299	17	17	0.989231	-0.0596259	18	18	0.796602	-0.129536	19	17	0.587699	-0.0216193	19	18	0.936636
Solyc03g026300	Post-GPI attachment-like factor-protein (AHRD V3.3 *** A0A072UAB4_MEDTR)	-0.300372	21	16	0.0575699	-0.0422034	17	17	0.8182	0.238849	16	19	0.119271	0.176959	17	18	0.284214	0.122204	17	17	0.441071	0.0571699	20	18	0.76384	0.154867	17	17	0.348235	0.302184	18	18	0.0402192	0.0214816	19	17	0.920087	0.149848	19	18	0.34719
Solyc03g026310	ABC transporter family protein (AHRD V3.3 *-* B9ID16_POPTR)	0.167965	32	36	0.101185	0.488935	28	40	1.61e-08	0.483869	29	41	2.46e-08	0.248306	28	34	0.00908353	0.465936	27	38	1.13e-07	0.276014	34	41	0.00277629	0.436132	33	44	3.99e-07	0.345341	34	43	6.99756e-05	0.260239	31	37	0.00756676	0.462613	31	42	9.83e-08
Solyc03g026320	ABC transporter family protein (AHRD V3.3 *-* A0A072U9U8_MEDTR)	0.167965	#N/A	#N/A	0.101185	0.488935	#N/A	#N/A	1.61e-08	0.483869	#N/A	#N/A	2.46e-08	0.248306	#N/A	#N/A	0.00908353	0.465936	#N/A	#N/A	1.13e-07	0.276014	#N/A	#N/A	0.00277629	0.436132	#N/A	#N/A	3.99e-07	0.345341	#N/A	#N/A	6.99756e-05	0.260239	#N/A	#N/A	0.00756676	0.462613	#N/A	#N/A	9.83e-08
Solyc03g026330	ATP-dependent Clp protease ATP-binding subunit (AHRD V3.3 *** AT5G62140.1)	-0.430615	6	5	0.225245	-0.199525	8	7	0.53631	-0.719274	7	5	0.0147902	-0.653739	9	6	0.0303658	-0.335494	9	7	0.261345	-0.469097	9	7	0.136861	-0.347355	11	8	0.254969	-0.507673	9	6	0.0812333	-0.364164	7	6	0.28696	-0.505284	9	6	0.0882049
Solyc03g026340	Calcium-dependent protein kinase. putative (AHRD V3.3 *-* B9R9H6_RICCO)	0.116683	62	67	0.703579	0.112352	74	80	0.651704	0.336371	70	89	0.122917	0.350588	61	77	0.12266	0.56165	64	94	0.00625079	-0.080245	44	42	0.775961	0.0137712	42	42	0.967996	0.296115	46	56	0.180524	0.188346	41	47	0.465456	0.459152	47	64	0.0316477
Solyc03g026350	Zinc finger transcription factor 24	-0.0109118	30	30	0.964385	0.225532	30	34	0.0298353	0.0950516	30	32	0.426336	0.0225065	31	31	0.886036	0.112421	28	30	0.326766	-0.309381	39	32	0.00429735	-0.0471715	34	33	0.727326	0.108865	31	33	0.344956	-0.0730486	36	35	0.579704	-0.0866349	38	36	0.46517
Solyc03g026370	LOW QUALITY:Peptidoglycan-binding LysM domain-containing protein (AHRD V3.3 *** A0A061G7P2_THECC)	-0.383099	3	3	0.750329	1.22297	1	2	0.194986	-0.361632	2	2	0.757129	-0.34948	2	1	0.786124	-0.0393426	2	2	0.976542	0.72036	9	14	0.395381	0.851658	5	9	0.302739	-0.397245	7	5	0.647798	1.7963	2	6	0.0471759	0.866812	6	10	0.277248
Solyc03g026400	F-box family protein (AHRD V3.3 *** B9I4C3_POPTR)	-0.151043	0	0	NA	0.14752	0	0	NA	-0.251248	0	0	NA	-0.0312403	0	0	NA	-0.112119	0	0	NA	2.04742	0	1	NA	-0.113275	0	0	NA	-0.0481196	0	0	NA	-0.0594898	0	0	NA	0.0379752	0	0	NA
Solyc03g026410	F-box family protein (AHRD V3.3 *-* D7LS19_ARALL)	-0.151043	0	0	NA	0.147524	0	0	NA	-0.251248	0	0	NA	-0.0312403	0	0	NA	-0.112119	0	0	NA	0.990081	0	1	NA	-0.113275	0	0	NA	-0.0481196	0	0	NA	0.902266	0	1	NA	0.0379752	0	0	NA
Solyc03g031410	LOW QUALITY:DNA repair protein RadA-like protein (AHRD V3.3 --* AT5G50340.3)	0.837787	1	1	NA	0.365586	1	1	NA	0.077295	1	1	NA	0.363553	1	1	NA	0.888155	1	1	NA	0.753939	1	1	NA	-1.01213	1	1	0.678531	-0.0481216	1	1	NA	-0.480774	1	1	NA	1.66236	1	1	0.333065
Solyc03g007220	Membrane receptor-like protein 1 (AHRD V3.3 *-* B3TJG2_CAPAN)	0.301003	15	18	0.361581	1.10414	13	27	1.27e-05	0.793751	10	18	0.00277838	0.607336	15	22	0.0273698	0.551315	13	19	0.0370659	0.603378	18	28	0.0280406	1.03114	15	30	4.94e-05	0.694708	12	19	0.00898107	0.657424	15	24	0.021084	0.785553	11	19	0.00303655
Solyc03g031440	Quinone reductase family protein (AHRD V3.3 *** AT4G27270.1)	0.64566	2	3	0.212183	0.857434	2	3	0.0493562	0.364208	3	3	0.455359	0.283797	3	3	0.594046	1.17354	2	3	0.0139366	0.413972	2	2	0.466945	0.580468	2	2	0.278769	1.31461	2	3	0.0058999	0.318829	2	3	0.572732	0.587641	1	2	0.335839
Solyc03g031450	basic helix-loop-helix (bHLH) DNA-binding superfamily protein (AHRD V3.3 *-* AT1G61660.7)	-0.151043	0	0	NA	0.147235	0	0	NA	-0.251248	0	0	NA	-0.0312403	0	0	NA	-0.112119	0	0	NA	0.990081	0	1	NA	-0.113275	1	1	NA	-0.0481196	0	0	NA	-0.0594898	1	1	NA	-1.88484	1	1	NA
Solyc03g031460	Pentatricopeptide repeat-containing protein (AHRD V3.3 *** A0A103XF40_CYNCS)	0.107808	39	42	0.678298	-0.079859	36	34	0.719047	-0.0181978	34	34	0.941451	-0.0354591	38	37	0.896386	0.0238677	31	32	0.934194	0.0550547	24	25	0.829991	0.344265	21	26	0.0796778	-0.119068	24	22	0.579952	-0.15677	29	26	0.490166	-0.0318914	21	21	0.900585
Solyc03g031470	Anthocyanidin reductase (AHRD V3.3 *** D5LMJ0_CAMSI)	-1.55989	1	1	NA	0.147772	0	0	0.967211	0.710537	0	1	0.839522	-0.0312416	1	1	NA	-0.112124	0	0	0.977396	3.69975	1	1	0.0787883	2.55501	1	1	0.309619	2.17722	1	2	0.241797	1.71557	1	1	NA	-1.57635	1	1	0.530246
Solyc03g031480	Metallocarboxypeptidase inhibitor (AHRD V3.3 -** M1D4V9_SOLTU)	-0.151043	0	0	0.993054	0.146397	0	0	0.991078	-0.251248	0	0	0.984995	-0.992996	1	0	0.961703	0.849636	0	1	0.969876	6.66551	0	5	0.62557	1.73334	0	1	0.911104	-0.339054	16	13	0.984816	-0.0594898	0	0	0.997119	0.999731	0	1	0.95132
Solyc03g031500	Metallocarboxypeptidase inhibitor (AHRD V3.3 -** Q3S486_SOLTU)	-0.151043	0	0	0.993054	0.14643	0	0	0.991078	-0.251248	0	0	0.984995	-0.0312403	0	0	0.99823	-0.112119	0	0	0.993035	5.8056	0	3	0.677064	0.84848	0	1	0.961196	1.89471	8	28	0.89084	-0.0594898	0	0	0.997119	1.45656	1	1	0.923464
Solyc03g031510	Metallocarboxypeptidase inhibitor (AHRD V3.3 -** M1D4V9_SOLTU)	-0.151049	0	0	0.976578	-0.814135	1	0	0.845206	-0.251257	0	0	0.952154	-0.0312415	1	1	0.996323	-0.112124	0	0	0.980581	9.9948	1	71	0.000470497	2.31681	4	17	0.417824	0.0972155	99	106	0.980645	0.554019	1	1	0.882933	2.11273	3	13	0.458351
Solyc03g031520	Metallocarboxypeptidase inhibitor (AHRD V3.3 -** M1D4V9_SOLTU)	1.35037	1	1	0.684332	1.54873	1	1	0.560369	-0.214253	1	1	0.936978	0.670711	1	1	0.824447	-1.28128	1	1	0.566048	8.09006	1	121	8.5e-07	1.75423	5	15	0.32202	0.631165	125	193	0.736875	1.2093	1	1	0.629844	2.43172	4	17	0.146222
Solyc03g031530	Sulfite exporter TauE/SafE family protein (AHRD V3.3 *** AT1G61740.1)	0.404984	2	2	0.515535	-0.112862	1	1	0.869999	0.979252	1	2	0.0505586	0.428695	1	2	0.479873	-8.92e-05	3	3	0.99981	1.13291	3	7	0.00911732	0.364705	2	3	0.482856	0.0884118	5	5	0.86595	-0.152219	3	3	0.793355	0.21273	4	4	0.67533
Solyc03g031540	cysteine-rich RECEPTOR-like kinase (AHRD V3.3 *-* AT4G23230.1)	NA	0	0	NA	NA	0	0	NA	NA	0	0	NA	NA	0	0	NA	NA	0	0	NA	NA	0	0	NA	NA	0	0	NA	NA	0	0	NA	NA	0	0	NA	NA	0	0	NA
Solyc03g031550	cysteine-rich RECEPTOR-like kinase (AHRD V3.3 *-* AT4G23160.3)	NA	0	0	NA	NA	0	0	NA	NA	0	0	NA	NA	0	0	NA	NA	0	0	NA	NA	0	0	NA	NA	0	0	NA	NA	0	0	NA	NA	0	0	NA	NA	0	0	NA
Solyc03g031560	Trimeric LpxA-like enzymes superfamily protein. putative isoform 3 (AHRD V3.3 *** A0A061GGP4_THECC)	0.187053	7	8	0.483202	0.0985006	6	7	0.692785	-0.0677022	8	7	0.801621	0.185284	6	7	0.455351	0.226654	6	6	0.324065	-0.065881	5	5	0.837691	0.365955	4	5	0.151077	0.144998	4	5	0.592639	0.144559	5	5	0.614763	0.370425	3	4	0.171261
Solyc03g031570	Auxin induced-like protein (AHRD V3.3 *-* E0Z5W7_PICSI)	-0.28243	2	2	0.782368	0.540702	1	2	0.479264	-0.075979	2	2	0.936925	0.0679456	2	2	0.954991	-0.401178	2	1	0.619291	-0.27863	2	2	0.752598	0.623975	1	2	0.458285	-0.00648014	2	2	0.994394	-0.139894	2	2	0.885668	-0.413209	2	1	0.607325
Solyc03g031580	Stigma-specific protein Stig1 (AHRD V3.3 *-* A0A118K5P0_CYNCS)	NA	0	0	NA	NA	0	0	NA	NA	0	0	NA	NA	0	0	NA	NA	0	0	NA	NA	0	0	NA	NA	0	0	NA	NA	0	0	NA	NA	0	0	NA	NA	0	0	NA
Solyc03g031590	S-type anion channel SLAH1 (AHRD V3.3 *** SLAH1_ARATH)	-0.151043	0	0	NA	0.147566	0	0	NA	-0.251248	0	0	NA	-0.0312403	0	0	NA	-0.112119	0	0	NA	0.0283261	0	0	NA	-0.113275	0	0	NA	-0.0481196	0	0	NA	-0.0594898	0	0	NA	0.999731	0	1	NA
Solyc03g031600	Peroxisomal membrane protein PMP22 (AHRD V3.3 *** A0A0B0NRG7_GOSAR)	0.0535076	69	72	0.936212	0.0664101	73	77	0.888877	-0.0337692	86	84	0.940958	-0.145028	81	74	0.742998	0.493942	56	79	0.154914	-0.15089	52	46	0.732941	1.15196	34	74	0.000509586	0.396165	39	52	0.27496	-0.564217	78	53	0.138406	1.20641	28	64	0.000289456
Solyc03g031620	5'-adenylylsulfate reductase (AHRD V3.3 *** A0A072V4H5_MEDTR)	-0.232909	59	50	0.575785	0.116248	44	48	0.759042	0.445757	47	64	0.165522	0.179238	51	57	0.642829	0.187811	44	50	0.595581	-0.0528949	48	47	0.907936	0.517005	35	49	0.110565	0.23905	41	48	0.487149	-0.221516	55	47	0.563773	-0.195698	45	40	0.589272
Solyc03g031630	Calcium-binding EF-hand family protein (AHRD V3.3 *** A0A061DTS7_THECC)	-0.151046	0	0	NA	0.147387	0	0	NA	-0.251252	0	0	NA	-0.0312409	0	0	NA	-0.112122	0	0	NA	0.0283266	1	1	NA	-0.315789	1	1	NA	-0.0481205	1	1	NA	0.891946	1	1	NA	-2.02021	1	1	NA
Solyc03g031650	Autophagy-related protein (AHRD V3.3 *** K4Q337_PETHY)	0.110835	10	11	0.719406	-0.130949	12	11	0.578176	0.034963	11	11	0.913718	-0.00187131	12	12	0.996436	-0.0572633	12	12	0.823674	0.0695202	16	17	0.786729	-0.24961	16	13	0.249422	-0.0793605	16	15	0.732061	0.451716	11	15	0.0419296	-0.0352962	17	16	0.890278
Solyc03g031660	LOW QUALITY:Homer protein isoform 2 (AHRD V3.3 *-* A0A061GHT7_THECC)	-0.151043	0	0	NA	0.147524	0	0	NA	-0.251248	0	0	NA	-0.0312403	0	0	NA	-0.112119	0	0	NA	0.0283261	0	0	NA	0.84848	0	1	NA	0.913636	0	1	NA	-0.0594898	0	0	NA	0.0379752	0	0	NA
Solyc03g031670	calcium-dependent protein kinase	-0.0606657	26	25	0.605677	-0.169734	27	24	0.041152	-0.125879	30	27	0.147788	-0.130077	27	25	0.16003	-0.0944922	31	29	0.277651	0.201844	23	27	0.0273007	-0.251828	27	23	0.00336886	-0.204638	30	26	0.0144513	-0.138223	28	25	0.148521	-0.065194	30	29	0.493167
Solyc03g031680	GPI-anchored protein (AHRD V3.3 *** AT2G30700.2)	-0.094858	17	16	0.564641	0.00853576	18	18	0.965156	0.103651	19	20	0.436663	0.180889	17	20	0.167511	0.0167746	19	19	0.926181	0.0551386	16	17	0.733221	-0.0970645	18	16	0.499527	0.0279416	17	17	0.85614	-0.0293526	17	17	0.865854	0.0697887	17	18	0.63101
Solyc03g031690	DNA-directed RNA polymerases I. II. and III subunit RPABC3 (AHRD V3.3 *** A0A1D1YZS2_9ARAE)	0.124572	63	68	0.38617	0.336589	56	71	0.00234998	0.414963	53	70	0.000219698	0.269041	62	74	0.0237956	0.228322	59	69	0.0459893	0.186221	57	66	0.144891	0.431878	48	64	0.000151964	0.42554	55	73	0.000142631	0.278497	57	68	0.0265768	0.41289	49	65	0.000290743
Solyc03g031700	ATP-binding-cassette transporter family protein (AHRD V3.3 *** B9H1C6_POPTR)	-0.219796	30	26	0.153674	-0.568225	37	25	8.42e-06	-0.512088	38	27	6.16e-05	-0.245053	32	27	0.0841013	-0.130941	34	31	0.356372	-0.426682	40	30	0.00144661	-0.367692	42	33	0.00477702	-0.503355	39	27	8.51629e-05	0.13098	29	32	0.411329	-0.34965	39	31	0.00746074
Solyc03g031710	AT hook. DNA-binding motif-containing protein (AHRD V3.3 *-* A0A103YJM2_CYNCS)	-0.151043	0	0	NA	0.146691	0	0	NA	-0.251248	0	0	NA	-0.0312403	0	0	NA	-0.112119	0	0	NA	3.89608	1	1	NA	-1.07503	1	0	0.949451	-1.85076	2	1	NA	0.902266	0	1	NA	2.48035	0	1	0.862842
Solyc03g031720	RNA-binding family protein (AHRD V3.3 *** A0A061FD24_THECC)	-0.410805	94	71	0.000654752	-0.140923	93	85	0.252899	-0.448003	106	78	8.57e-05	-0.245853	87	73	0.0491477	-0.388161	97	74	0.000656546	-0.166893	82	73	0.21045	-0.386531	88	67	0.000914795	-0.412385	96	72	0.000346434	-0.18248	77	68	0.177134	-0.214628	83	72	0.0790101
Solyc03g031730	Beta-glucosidase. putative (AHRD V3.3 *** B9RXP7_RICCO)	0.680368	9	14	0.06803	-0.272304	8	7	0.473465	-0.289679	15	12	0.439019	-0.376844	9	7	0.333098	-0.132383	7	7	0.751155	0.00575348	2	2	0.99494	0.514963	2	2	0.264555	0.0708244	3	3	0.886337	-0.439744	2	2	0.371319	-0.137677	2	2	0.796685
Solyc03g031740	Glucose-6-phosphate/phosphate-translocator family protein (AHRD V3.3 *-* U5GXN4_POPTR)	-1.45434	1	1	0.524202	-2.03564	1	1	0.351221	-0.233082	1	1	0.936925	1.52619	1	1	0.552512	-1.57027	1	1	0.509759	3.68771	1	1	0.0544734	-1.40029	1	1	0.38214	-1.81961	5	2	0.18089	1.47339	1	1	0.481189	0.590276	1	1	0.73134
Solyc03g031750	Vacuolar protein sorting-associated protein VPS28 family protein (AHRD V3.3 *** AT4G05000.3)	0.474351	27	37	0.000686237	-0.453237	27	20	0.00097368	-0.634591	32	21	2.6e-06	-0.0100606	26	25	0.972544	-0.364767	26	20	0.00898022	0.0907602	26	28	0.605659	-0.225044	25	21	0.141018	-0.535784	26	18	0.000140198	-0.361144	29	23	0.0180866	-0.150452	25	23	0.337539
Solyc03g031760	Homeobox-leucine zipper family protein (AHRD V3.3 *** B9GU68_POPTR)	-0.497096	74	52	0.0156437	-0.799203	75	43	1.76e-05	-0.622265	68	44	0.000952931	-0.619239	64	42	0.00179715	-0.752593	67	40	5.06e-05	-0.421177	51	38	0.0414319	-0.506168	55	39	0.00908656	-0.706763	52	32	0.00018254	-0.409728	48	37	0.0556187	-0.561707	55	37	0.00336197
[truncated: 5,866,949 more chars]
