## Supplementary material for "Various tomato cultivars display contrasted morphological and molecular responses to a heat wave": Table_S8

### Sheet: GO2000241 PFB TFB up
Table S8. (A) List of DEGs corresponding to the GO "regulation of reproductive process” found enriched in the upregulated DEGs of TFB and PFB. (B) List of DEGs corresponding to the GO “developmental process involved in reproduction” found enriched in the downregulated DEGs PFB.
In yellow and blue are highlighted the up-regulated and down-regulated genes (1<log2FC and log2FC<-1) respectively with a p-value<0.05 (green)
		WVA106_TFB				Clodano_TFB				DRK7024_TFB				JAG8810_TFB				M82_TFB				WVA106_PFB				Clodano_PFB				DRK7024_PFB				JAG8810_PFB				M82_PFB
gene_ID	Annotation	log2FoldChange	NS_Counts	HS_Counts	padj	log2FoldChange	NS_Counts	HS_Counts	padj	log2FoldChange	NS_Counts	HS_Counts	padj	log2FoldChange	NS_Counts	HS_Counts	padj	log2FoldChange	NS_Counts	HS_Counts	padj	log2FoldChange	NS_Counts	HS_Counts	padj	log2FoldChange	NS_Counts	HS_Counts	padj	log2FoldChange	NS_Counts	HS_Counts	padj	log2FoldChange	NS_Counts	HS_Counts	padj	log2FoldChange	NS_Counts	HS_Counts	padj
Solyc01g096700	DnaJ domain-containing protein (AHRD V3.3 *** A0A118JUX9_CYNCS)	1.02507	145	294	7.06e-16	0.867396	161	293	1.22e-11	0.961646	156	303	2.51e-14	0.915425	139	262	2.4e-12	0.97042	140	274	2.21e-14	0.956362	142	274	1.87e-14	1.14874	144	319	1.31e-20	1.14171	177	390	9.6112e-21	1.07258	144	302	1.88e-17	1.11866	146	316	7.35e-19
Solyc02g036370	Myb family transcription factor	-1.38965	8	3	0.232299	-0.043634	33	32	0.973477	-2.64622	29	5	0.00588424	0.331913	10	12	0.800955	-0.645577	22	14	0.558671	-1.85788	22	6	0.0773558	-1.12704	22	11	0.294426	-1.43446	22	8	0.155313	2.35956	3	11	0.0276357	-1.46909	21	8	0.150495
Solyc02g063350	Calcium binding protein (AHRD V3.3 *** Q93YA8_SESRO)	1.84569	6	21	5.07e-10	1.60699	4	12	2.51e-07	1.26117	4	8	0.000161206	1.09739	8	15	0.000400001	0.407705	6	7	0.23106	-0.134943	45	41	0.702851	-0.023569	29	29	0.956647	0.659591	15	23	0.0206622	0.0521065	46	47	0.894372	0.0578734	28	29	0.8746
Solyc02g063450	DNA-binding protein. putative (duplicated DUF1399) (AHRD V3.3 *** AT2G22660.2)	0.0322692	92	94	0.971036	1.06806	50	105	0.00358046	1.12562	50	109	0.00234271	0.773506	66	113	0.0520674	1.3726	60	155	0.000152683	1.08468	115	244	0.0051441	1.06409	86	179	0.00447421	-0.238646	166	141	0.579255	-0.00581992	128	128	0.9931	0.916384	110	207	0.0150943
Solyc02g078050	120 kDa pistil extensin-like protein (AHRD V3.3 *-* Q49I27_9SOLA)	-1.98754	1	1	0.272008	-4.22992	1	0	0.0153032	-3.10703	1	0	0.1153	-3.98036	1	1	0.0148996	-1.51253	1	1	0.35766	2.09412	47	200	0.0488565	0.71295	37	60	0.545826	2.52133	161	921	0.0105236	1.23139	16	36	0.29045	1.13778	44	96	0.294854
Solyc02g078100	Pollen Ole e 1 allergen/extensin (AHRD V3.3 *-* A0A124SHL8_CYNCS)	-2.5679	1	1	0.201452	-2.47482	1	1	0.093892	-0.251258	1	1	0.936925	-5.77521	1	0	0.000364543	-3.80828	1	1	0.00657242	1.6136	67	203	0.0294049	-0.341911	60	47	0.697846	1.70105	228	739	0.0146148	0.435429	22	29	0.628809	-0.288425	78	64	0.740841
Solyc02g087860	Transcription factor protein (AHRD V3.3 *** A0A0B0MSC8_GOSAR)	-1.46701	2	1	0.0177281	-0.868518	2	1	0.146415	-1.03239	2	1	0.0970084	-1.78993	2	1	0.00319061	-1.61251	2	1	0.00402947	0.220768	129	150	0.733626	0.0175952	94	95	0.981441	-1.45424	69	25	0.00306636	1.71283	27	89	0.0011324	-0.640585	139	89	0.230491
Solyc02g088180	NAC domain-containing protein (AHRD V3.3 *** A0A060A652_BOENI)	-0.765625	6	3	0.373635	1.40315	3	8	0.0378109	2.49057	2	10	0.000244237	1.78938	3	11	0.0113921	3.11232	4	29	1.79e-06	-0.228178	7	6	0.802238	1.10658	5	9	0.123364	1.8795	4	14	0.00507132	1.29497	5	11	0.0859595	1.02085	12	24	0.145094
Solyc02g088230	Phosphate transporter PHO1-like protein (AHRD V3.3 *** A0A0B0MVV1_GOSAR)	1.01335	14	27	2.16e-08	-0.115296	23	21	0.585721	-0.179195	24	21	0.37765	0.135755	21	23	0.543088	0.0723074	17	18	0.7478	0.468859	7	9	0.0264204	-0.0979895	12	11	0.683058	-0.0745503	11	11	0.74629	-0.117588	11	10	0.633	0.112272	9	10	0.630213
Solyc03g083350	phosphatidylinositol 4-kinase gamma-like protein (AHRD V3.3 *** AT5G24240.2)	0.261717	23	28	0.469776	1.02976	30	60	0.00011275	0.861267	29	52	0.00144805	0.733715	28	46	0.0103438	0.803947	28	48	0.00277412	0.222647	18	21	0.513431	0.384895	22	28	0.201838	0.714593	24	38	0.00945516	0.384909	24	31	0.22956	0.469206	24	33	0.103837
Solyc03g096780	Response to low sulfur protein. putative (AHRD V3.3 *** G7J9Q1_MEDTR)	-0.0384383	48	47	0.952136	0.96705	30	59	0.0010854	1.73968	24	78	3.03e-09	0.840182	35	62	0.00770904	0.958325	30	58	0.00122799	0.553157	51	75	0.0933206	1.0604	45	93	0.000332038	1.09829	43	92	0.000195468	0.233073	55	65	0.535082	0.70593	43	70	0.0208639
Solyc03g116100	R2R3MYB transcription factor 31	0.658603	6	9	0.0925365	1.42792	4	11	2.28e-05	0.908064	5	9	0.00902242	0.739668	5	8	0.0470549	0.729978	4	7	0.038797	0.459147	6	8	0.245911	0.641729	5	7	0.0834862	0.583816	5	7	0.108649	0.443687	5	6	0.284922	0.385954	5	6	0.323413
Solyc03g118810	Calcium binding protein (AHRD V3.3 *** Q93YA8_SESRO)	1.72275	72	237	3.3e-06	1.49325	33	91	4.03e-05	1.13509	43	94	0.00205712	1.19779	74	170	0.00181878	0.972438	45	88	0.00817419	0.651796	89	140	0.111023	1.00526	39	78	0.00757375	0.403881	39	52	0.321498	0.233719	96	112	0.625023	0.768074	44	75	0.0447966
Solyc04g005610	NAC domain protein NAC2	-1.43537	1	1	0.54784	1.26234	1	1	0.418793	5.59159	0	1	0.00138614	2.00787	1	2	0.127471	4.17009	1	11	0.000168232	2.8316	1	1	0.0631396	4.27301	1	2	0.00354384	4.54906	1	6	0.0001753	2.84282	1	7	0.0210812	0.155381	30	33	0.917626
Solyc04g049670	Pseudo-response regulator (AHRD V3.3 *** X5I0R0_IPONI)	0.140326	146	160	0.831648	1.22754	70	162	0.0024511	1.20842	74	171	0.00320974	0.559783	119	175	0.226059	1.19417	75	171	0.00326326	0.501873	116	165	0.293555	1.49078	65	181	0.000242991	0.99145	86	171	0.0170921	0.192645	152	174	0.727602	1.28254	78	189	0.00180504
Solyc04g071990	GIGANTEA (AHRD V3.3 *** F2Z6M2_IPONI)	2.02449	24	97	0.00376722	3.43871	12	124	9.74e-08	3.55645	12	132	2.79e-08	2.54536	23	131	0.000197806	3.0056	13	97	3.09e-06	2.07244	28	116	0.00241472	3.95379	8	120	3.5e-10	3.46621	13	136	5.35803e-08	1.31406	52	129	0.0766923	3.34347	12	116	2.21e-07
Solyc04g077010	Receptor protein kinase. putative (AHRD V3.3 *** B9R6R5_RICCO)	0.00710415	5	5	0.986063	0.415824	4	6	0.103268	0.541723	5	7	0.0317653	0.345218	6	7	0.205495	1.22787	7	15	1.06e-07	0.115931	9	10	0.712672	-0.170358	16	14	0.53998	0.183232	14	16	0.485624	0.140858	11	12	0.644983	0.239854	16	19	0.353392
Solyc04g078880	Cold regulated gene 27. putative isoform 1 (AHRD V3.3 *** A0A061FC20_THECC)	2.65233	5	27	0.00235921	3.78721	4	46	3.17e-06	4.79563	2	43	5.48e-09	3.60417	5	55	2.23e-05	5.00295	1	28	3.68e-09	2.03474	7	26	0.0208213	5.88978	1	44	1.92e-12	4.88679	2	33	3.28504e-09	1.75713	13	42	0.0559432	5.38249	1	29	2.82e-10
Solyc04g082690	RING/U-box superfamily protein (AHRD V3.3 *** AT1G20823.1)	-0.383203	5	4	0.515136	-0.227534	5	4	0.667858	-0.682795	5	3	0.149791	-0.0910523	5	5	0.890262	-0.150361	5	5	0.782083	0.44106	9	12	0.366046	-0.319833	9	8	0.521051	0.121751	11	12	0.811307	0.312234	8	10	0.552369	1.35713	8	21	0.000812095
Solyc05g007770	NAC domain TF	-1.25312	1	1	0.437537	2.6945	1	1	0.041152	2.77595	1	2	0.0273933	1.22923	2	3	0.343531	3.89744	2	29	0.000275412	-0.0356693	3	3	0.991551	3.08502	2	14	0.00558799	2.24269	3	14	0.0444816	2.21973	4	15	0.0702314	0.999277	30	60	0.417955
Solyc05g009790	AP2/B3 transcription factor family protein (AHRD V3.3 *** AT1G25560.1)	1.29432	20	49	0.00479378	2.64483	5	26	8.88e-10	2.67419	6	36	3.09e-10	1.61303	18	54	0.000314645	2.49134	11	58	3.71e-09	0.291845	44	54	0.590507	1.01614	22	45	0.0221296	1.95023	12	45	4.26025e-06	0.113183	49	53	0.85495	1.47766	26	71	0.00055722
Solyc05g015610	Histidine kinase CHK3 (AHRD V3.3 *** A0A0A1WDG8_NICAT)	0.316356	13	16	0.514882	1.01371	15	29	0.00439656	0.769732	16	27	0.0371204	0.721645	16	27	0.0629377	1.03548	20	41	0.00356901	0.413446	17	23	0.329168	0.549668	17	25	0.159391	0.938462	21	41	0.00953945	0.701482	19	30	0.0842759	0.939409	29	55	0.00970974
Solyc05g055160	DnaJ-like protein (AHRD V3.3 *** Q38HT9_SOLTU)	1.05672	367	763	1.74e-05	0.971162	407	796	4.64e-05	1.1371	375	824	1.63e-06	1.08596	339	719	1.36e-05	1.11447	419	907	2.6e-06	0.807821	488	855	0.00122205	1.04619	415	857	1.07e-05	1.17719	524	1184	5.91249e-07	1.24348	379	897	4.77e-07	1.01996	525	1065	2.11e-05
Solyc06g005680	Two-component response regulator (AHRD V3.3 *** W9RUI2_9ROSA)	3.01072	2	14	6.23e-09	3.85828	2	22	1.67e-14	3.81989	2	16	5.78e-13	3.32044	2	20	9.31e-11	3.39195	1	7	2.12e-08	0.79835	10	16	0.138096	2.65042	4	20	3.8e-08	3.16023	3	20	8.9374e-11	1.2776	10	23	0.0151802	1.06389	5	9	0.0380409
Solyc06g008870	Gid1-like gibberellin receptor (AHRD V3.3 *** M9N8R2_NICAT)	0.748657	9	15	0.164782	1.81651	9	31	4.64e-05	1.4956	12	33	0.000874985	1.32105	9	21	0.00574363	1.77276	11	38	6.21e-05	0.8882	7	12	0.0799955	1.25854	4	9	0.00857302	1.146	6	13	0.0140677	0.959039	6	11	0.0651372	0.960623	13	25	0.0399787
Solyc06g009140	Late embryogenesis abundant protein (AHRD V3.3 *** E3W6T3_SESPO)	2.94989	11	82	0.000791277	5.45841	2	57	1.39e-10	3.17435	3	25	0.00018844	2.35456	9	46	0.00809944	3.92572	4	50	2.68e-06	1.70158	31	98	0.0646745	3.48561	9	97	2.79e-05	2.99826	7	56	0.000360095	1.26841	28	67	0.19447	2.42586	16	82	0.00429723
Solyc06g051660	Early flowering 4 (AHRD V3.3 *** A0A059V8X7_9ROSI)	1.44321	12	31	5.47e-05	1.55962	12	34	5.06e-06	1.59686	11	33	3.43e-06	1.7014	12	38	1.65e-06	1.99756	7	26	1.52e-08	1.14712	13	28	0.00153553	1.9412	9	31	1.62e-08	2.03975	8	30	3.40079e-09	0.645295	21	32	0.0988168	1.59449	8	23	6.66e-06
Solyc06g051680	Protein EARLY FLOWERING 4 (AHRD V3.3 *-* A0A0B2RPG0_GLYSO)	4.55186	1	12	4.3e-07	4.23724	1	13	1.5e-07	5.25893	1	24	1.95e-10	4.67582	2	49	1.62e-10	5.85679	1	21	3.96e-10	3.74863	2	17	7.85e-07	6.44863	1	22	3.39e-10	9.26615	1	40	1.91886e-10	3.21273	5	45	8.76e-06	5.44919	1	15	5.68e-09
Solyc06g061190	VQ motif-containing protein (AHRD V3.3 *** AT2G35230.3)	1.74857	4	12	4.43e-06	0.799363	4	6	0.0363097	0.280794	5	6	0.527262	1.14639	4	9	0.00368901	0.72383	4	6	0.0632205	0.877056	4	8	0.0316787	0.228811	4	4	0.632933	0.43992	4	5	0.293804	0.337107	5	7	0.470648	0.914535	4	7	0.0188549
Solyc06g069430	FRUITFULL-like MADS-box 1	0.57602	15	22	0.192923	1.35533	11	26	0.000209278	0.704581	12	19	0.0683816	0.87983	16	28	0.0251448	0.913768	12	22	0.0140437	0.506707	10	13	0.242474	0.816202	6	10	0.0418867	1.28267	7	17	0.000646562	0.953577	9	16	0.022147	1.25986	6	12	0.00101153
Solyc06g071810	Leucine-rich repeat receptor-like kinase (AHRD V3.3 *** K4C8Q3_SOLLC)	1.76218	7	23	2.29e-05	2.19936	2	10	1.31e-07	1.86138	3	10	7.55e-06	1.18485	9	19	0.00577543	1.80784	5	15	8.39e-06	0.539548	20	29	0.247362	1.25409	10	22	0.00223246	1.06218	7	13	0.0106976	-0.0769816	26	24	0.897546	1.38571	11	27	0.00064228
Solyc06g076400	Protein phosphatase 2C (AHRD V3.3 *** A0A103XPQ7_CYNCS)	-0.220278	10	9	0.821814	2.59376	7	43	1.2e-05	0.373038	7	9	0.613714	1.2353	10	22	0.0572136	0.599918	14	21	0.363908	-0.183244	36	32	0.825636	0.502418	29	40	0.478136	-0.0880839	34	32	0.911966	0.997735	20	39	0.147966	0.0116979	32	32	0.99278
Solyc07g045180	CONSTANS-like zinc finger protein (AHRD V3.3 *** A0A023GS52_SOYBN)	0.553685	12	18	0.117579	0.11235	15	17	0.770106	0.40848	16	21	0.213164	0.771588	12	19	0.0168083	0.0812556	14	15	0.83725	0.687536	18	28	0.035421	0.265454	18	21	0.456488	1.07337	17	34	0.000343605	0.843519	15	27	0.0111531	0.0584143	17	18	0.887747
Solyc07g053740	Ethylene Response Factor F.4	1.48814	69	192	0.00342824	2.89775	18	134	6.81e-10	2.24688	23	107	1.87e-06	1.63831	60	184	0.00103226	1.94773	35	135	3.37e-05	0.666815	91	145	0.224433	1.52274	37	106	0.00155764	1.98635	18	70	2.91827e-05	0.53363	109	157	0.355481	1.84886	38	134	0.000105785
Solyc08g065870	EARLY FLOWERING 3 (AHRD V3.3 *** A0A088PY80_9ROSI)	0.61612	16	24	0.037267	1.195	14	31	4.99e-06	1.29223	14	32	7.53e-07	1.07953	15	31	9.58e-05	1.44482	12	31	3.27e-08	0.864535	17	31	0.00172267	1.26353	11	26	1.44e-06	1.58239	12	34	7.55045e-10	0.661857	20	32	0.0246923	1.3499	13	33	2.54e-07
Solyc09g074270	Gid1-like gibberellin receptor (AHRD V3.3 *** M9N8R2_NICAT)	1.05534	36	74	0.00241651	1.31023	43	106	5.14e-05	0.630781	45	70	0.064698	0.970015	51	100	0.00493031	0.750203	51	85	0.0233452	1.3586	11	28	5.47e-05	1.26715	9	20	0.000150453	1.57355	7	20	2.12209e-06	1.05489	12	25	0.00373566	1.19234	14	32	0.000332105
Solyc09g075210	Late embryogenesis abundant protein Lea5 (AHRD V3.3 *** F2VPP8_SOLNI)	-0.363932	55	43	0.700038	-0.775065	48	28	0.256911	-0.628019	48	31	0.384174	-0.224125	35	30	0.799396	1.11407	50	107	0.0897547	2.0684	47	197	0.00172572	0.582039	36	53	0.435056	2.52803	84	479	5.6823e-05	0.547446	51	74	0.49175	1.23478	135	317	0.0628099
Solyc09g090130	R2R3MYB transcription factor 15	2.25909	7	33	1.05e-06	3.34034	4	34	2.5e-13	3.27269	3	27	9.99e-13	2.07458	8	32	1.15e-05	2.16153	4	18	2.61e-06	1.1365	8	17	0.0214467	1.38588	5	12	0.00355822	1.70499	4	11	0.000328692	0.569126	9	14	0.300278	1.49705	5	14	0.00143038
Solyc10g081170	Calmodulin 2	1.10727	223	479	2.24e-06	0.396158	170	223	0.0985887	0.173725	223	251	0.526273	0.209233	268	310	0.453419	0.39891	172	226	0.0980039	0.525559	275	396	0.0366761	0.312919	212	263	0.225864	-0.170029	285	253	0.525354	-0.260705	369	308	0.352564	0.249502	213	253	0.340883
Solyc10g086000	Pseudo-response regulator (AHRD V3.3 *-* X5I0R0_IPONI)	0.373677	12	16	0.0400086	0.908471	11	20	1.25e-08	0.879162	11	20	3.53e-08	0.702209	12	19	3.12e-05	0.786543	10	17	1.13e-06	0.581856	14	21	0.000450756	1.07086	12	24	4.63e-12	0.934099	12	23	2.45433e-09	0.300805	18	22	0.100519	0.977767	11	22	6.52e-10
Solyc12g006240	CONSTANS-like zinc finger protein (AHRD V3.3 *** A0A023GS52_SOYBN)	1.62291	10	29	0.00617762	2.6381	7	42	1.23e-06	3.19766	5	40	3.41e-09	2.20674	9	38	0.000122363	3.35536	3	30	8.75e-10	2.28099	8	39	4e-05	4.35135	2	39	4.7e-16	3.65988	4	45	6.22974e-12	1.21509	16	37	0.049627	3.90796	2	30	6.5e-13
Solyc12g056650	GIGANTEA (AHRD V3.3 *** F2Z6M2_IPONI)	0.736326	44	72	0.109046	1.92413	32	120	8.48e-07	1.61197	35	106	3.93e-05	1.16144	42	93	0.00542915	1.86703	27	98	1.68e-06	0.945506	47	91	0.0270878	2.65498	18	113	2.23e-12	2.06964	24	98	8.48974e-08	0.236387	82	96	0.649725	2.57445	22	127	2.02e-11
Solyc12g094490	Pre-mRNA cleavage complex 2 Pcf11 (AHRD V3.3 *** A0A0B0PJQ4_GOSAR)	0.381873	20	25	0.496855	1.57554	19	57	0.000134233	1.4465	19	52	0.00050132	1.19606	18	40	0.00666905	1.55234	18	51	0.000157595	0.132263	22	24	0.82005	0.446518	19	25	0.352314	1.09068	17	36	0.0100587	0.489402	22	30	0.33047	0.937268	23	43	0.0297249
Solyc12g095900	EARLY FLOWERING 3 (AHRD V3.3 *** A0A088PY80_9ROSI)	0.255332	15	18	0.460363	0.976916	13	25	0.00014788	1.11722	12	26	1.46e-05	0.795952	15	25	0.00365719	1.28082	12	28	5.83e-07	0.581878	15	23	0.0402871	1.06395	11	23	4.24e-05	1.12644	12	26	1.25354e-05	0.437189	18	24	0.144856	1.2169	13	29	2.3e-06

### Sheet: GO000300 PFB TFB down
Table S8. (A) List of DEGs corresponding to the GO "regulation of reproductive process” found enriched in the upregulated DEGs of TFB and PFB. (B) List of DEGs corresponding to the GO “developmental process involved in reproduction” found enriched in the downregulated DEGs PFB.
In yellow and blue are highlighted the up-regulated and down-regulated genes (1<log2FC and log2FC<-1) respectively with a p-value<0.05 (green)
		WVA106_TFB				Clodano_TFB				DRK7024_TFB				JAG8810_TFB				M82_TFB				WVA106_PFB				Clodano_PFB				DRK7024_PFB				JAG8810_PFB				M82_PFB
gene_ID	Annotation	log2FoldChange	NS_Counts	HS_Counts	padj	log2FoldChange	NS_Counts	HS_Counts	padj	log2FoldChange	NS_Counts	HS_Counts	padj	log2FoldChange	NS_Counts	HS_Counts	padj	log2FoldChange	NS_Counts	HS_Counts	padj	log2FoldChange	NS_Counts	HS_Counts	padj	log2FoldChange	NS_Counts	HS_Counts	padj	log2FoldChange	NS_Counts	HS_Counts	padj	log2FoldChange	NS_Counts	HS_Counts	padj	log2FoldChange	NS_Counts	HS_Counts	padj
Solyc01g007800	ovate family protein 2	-0.362379	21	17	0.232104	-1.12423	25	12	6.12e-06	-0.439082	22	16	0.0944968	-0.547799	23	16	0.0413764	-0.910604	27	15	0.000204587	-0.924037	12	6	0.00146183	-0.83702	14	8	0.00198738	-1.50118	11	4	1.62464e-07	-0.740703	13	8	0.0123473	-1.23679	14	6	5.24e-06
Solyc01g010240	CRABS CLAW a	-0.642242	52	33	0.176006	-1.24186	60	26	0.00171921	-0.382203	116	89	0.391236	-0.565607	60	41	0.206518	-0.954391	81	42	0.0164987	-0.720582	15	10	0.13182	-1.4662	15	6	0.000879746	-1.27359	21	9	0.00268859	-0.824863	19	11	0.0827363	-1.53103	20	7	0.000367025	1	2	3	4	5	6	7	8	9	10	11	12	13	14	15	16	17	18	19	20	21	22	23	24	25	26	27	28	29	30	31	32	33	34	35	36	37	38	39	40	41	42	43	44	45	46	47	48	49	50	51	52	53	54	55	56	57	58	59	60	61	62	63	64	65	66	67	68	69
Solyc01g056850	CTP synthase (AHRD V3.3 *** W8SVJ8_TOBAC)	-1.04479	64	31	0.00010713	-1.15997	71	32	7e-06	-1.05235	78	38	4.63e-05	-0.782587	50	29	0.00460339	-1.11998	57	26	1.38e-05	-0.176629	59	53	0.595334	-0.271695	48	40	0.367013	-0.839567	65	36	0.00136295	-0.17178	34	31	0.615896	-0.620556	56	37	0.0210933
Solyc01g087280	Pectin lyase-like superfamily protein (AHRD V3.3 *** AT3G07970.1)	-1.11284	1	0	0.716448	0.147731	0	0	0.965156	-0.251258	1	1	0.936925	-0.993037	1	0	0.717657	-1.07392	1	0	0.664853	-1.91878	15	4	0.01569	-3.65169	30	3	5.69e-07	-3.68091	10	1	2.2874e-06	0.3855	7	9	0.696112	-2.14545	14	4	0.00447545
Solyc01g087560	Methyltransferase (AHRD V3.3 *** K4AYE6_SOLLC)	-0.320762	46	37	0.235662	-1.05806	61	30	1.4e-06	-0.775158	67	39	0.000432529	-0.738602	60	36	0.00149881	-1.09953	67	32	4.55e-07	-0.227554	43	37	0.395381	-0.949543	63	33	1.47e-05	-0.409643	61	46	0.0749685	-0.438676	46	34	0.0829335	-0.761759	62	37	0.000611614
Solyc01g091010	CRABS CLAW-like protein1a	-1.01951	328	162	0.00594248	-1.39034	253	97	4.66e-05	-0.899215	277	149	0.0102402	-0.824695	257	146	0.0253013	-1.14603	337	152	0.000770918	-0.567722	181	122	0.145166	-0.915676	140	75	0.00990616	-0.963373	160	82	0.00584805	-0.778521	182	106	0.0452714	-0.70951	172	105	0.0489485
Solyc01g094750	Cytochrome P450 family protein (AHRD V3.3 *** B9I8K8_POPTR)	-0.743949	16	10	0.0127121	-0.940418	19	10	0.000497336	-0.679818	14	9	0.0154478	-0.860518	16	9	0.00288851	-0.969639	19	10	0.000320862	-0.484677	42	30	0.103102	-1.15743	35	16	1.3e-05	-0.855937	20	11	0.00177297	0.196839	14	16	0.573032	-0.867323	31	17	0.00134368
Solyc01g094820	ARID/BRIGHT DNA-binding domain-containing protein (AHRD V3.3 *** A0A103XI63_CYNCS)	-0.492695	15	11	0.0892037	-0.489957	17	12	0.0552292	-0.380191	16	12	0.157784	-0.552809	19	13	0.0401498	-0.407222	18	14	0.118677	-1.79996	28	8	8.4e-14	-1.25478	25	11	2.99e-07	-0.985954	13	7	0.000122881	-1.25732	32	14	8.22e-07	-1.28709	27	11	1.71e-07
Solyc01g095870	Reduced male fertility. Probable F-box protein (AHRD V3.3 *** A0A0K9NUY5_ZOSMR)	-0.997207	1	1	0.355791	-0.844601	1	1	0.33749	-1.18938	2	1	0.15493	-0.979846	2	1	0.292195	-0.836292	2	1	0.295722	-1.32089	2	1	0.117208	-1.01994	3	2	0.190767	-1.42539	1	1	0.143826	-2.05451	15	4	0.00285092	-0.857988	2	1	0.319969
Solyc01g095970	dynamin-like protein (AHRD V3.3 *** AT5G42080.4)	-0.048273	29	28	0.911603	-0.728175	32	19	0.0017942	-0.566861	31	21	0.0182996	-0.365208	29	23	0.16314	-0.608527	29	19	0.00984661	-1.19268	56	25	1.96e-07	-0.51354	41	29	0.0354109	-0.448233	27	20	0.0669049	-0.61178	51	34	0.0177812	-0.915411	44	24	8.74e-05
Solyc01g096840	QWRF motif protein (DUF566) (AHRD V3.3 *-* AT3G60000.2)	-0.194905	15	13	0.69103	-1.18775	18	8	0.000320676	-0.639132	16	11	0.0652301	-0.116638	13	12	0.800402	-0.641789	14	9	0.0613647	-0.511721	7	5	0.194443	-0.566281	9	6	0.123585	-0.714764	8	5	0.0433338	-0.0304186	8	8	0.955239	-0.371159	8	6	0.336071
Solyc01g098240	Protein FRIGIDA. putative (AHRD V3.3 *-* B9REX4_RICCO)	0.436322	12	16	0.0808505	-0.314626	10	8	0.188365	0.233427	9	10	0.359472	-0.199212	8	7	0.481168	-0.019891	8	7	0.965741	-1.22724	21	9	1.02e-08	-1.05212	12	6	3.86e-06	-0.449773	6	4	0.0819174	-1.44517	15	6	1.54e-10	-1.1624	12	6	3.21e-07
Solyc01g098670	Kinesin-like protein (AHRD V3.3 *-* K4B0Q4_SOLLC)	2.08545	1	4	0.000568926	1.76384	1	2	0.0127669	1.99504	1	3	0.00146112	0.129983	2	2	0.880232	0.753484	1	1	0.303069	-1.39963	3	2	0.0213877	-1.15418	4	2	0.0403379	1.17728	1	2	0.0923501	-2.27993	13	3	1.14e-05	-1.55542	3	2	0.00621634
Solyc01g101030	FACT complex subunit SPT16 (AHRD V3.3 *** W9RSN6_9ROSA)	-0.315103	51	41	0.45513	-0.826813	50	29	0.0096234	-0.574616	56	37	0.0860387	-0.650224	54	35	0.0600403	-0.891135	60	33	0.00516464	-0.768399	24	14	0.0271962	-0.712631	29	18	0.0335747	-1.02999	29	15	0.00140699	-0.907578	35	19	0.0101527	-1.02425	35	17	0.00151301
Solyc01g104020	NA	-0.695563	20	12	0.00418294	-0.917779	19	10	4.88e-05	-1.16961	20	9	2.06e-07	-1.1673	22	10	5.66e-07	-1.21486	25	11	4.73e-08	-0.532402	24	17	0.0278526	-1.01473	28	14	4.26e-06	-0.833198	25	14	0.000197727	-0.458595	18	13	0.0750405	-0.95187	25	13	2.26e-05
Solyc01g110370	Zinc finger. B-box (AHRD V3.3 *** A0A118K2C5_CYNCS)	-1.44631	18	7	0.000514139	-2.55528	33	6	7.25e-11	-2.66103	30	5	7.77e-12	-1.65339	19	6	7.53e-05	-2.04696	31	8	1.5e-07	-1.68251	25	8	2.65e-05	-2.67189	35	6	2.53e-12	-2.63636	30	5	7.13008e-12	-0.608601	11	7	0.194805	-2.02195	32	8	2.41e-07
Solyc01g111300	histone-lysine N-methyltransferase SUVR5 (AHRD V3.3 --* AT2G23740.6)	-0.58288	857	572	0.0182977	-1.02855	953	468	3.92e-06	-1.07513	994	472	1.27e-06	-0.627162	769	498	0.00861706	-0.814319	856	487	0.000250875	-0.423592	428	319	0.0921184	-0.81464	581	331	0.000297686	-1.00087	488	244	7.18871e-06	-0.791688	448	259	0.0011893	-0.679134	445	278	0.00295562
Solyc02g036370	Myb family transcription factor	-1.38965	8	3	0.232299	-0.043634	33	32	0.973477	-2.64622	29	5	0.00588424	0.331913	10	12	0.800955	-0.645577	22	14	0.558671	-1.85788	22	6	0.0773558	-1.12704	22	11	0.294426	-1.43446	22	8	0.155313	2.35956	3	11	0.0276357	-1.46909	21	8	0.150495
Solyc02g067230	Dof zinc finger protein3	-1.58087	7	3	0.0191576	-3.20823	22	3	9.2e-08	-4.17185	18	1	7.77e-12	-2.06528	8	2	0.00141344	-2.59044	16	3	1.47e-05	-2.47926	17	3	5.34e-05	-3.22519	21	3	5.35e-08	-3.32266	19	2	2.64901e-08	-0.686246	5	3	0.357882	-2.33283	20	4	0.000108762
Solyc02g068400	Pectin lyase-like superfamily protein (AHRD V3.3 *** AT4G20050.5)	-1.12338	4	2	0.105663	-0.601441	3	2	0.361698	-0.958236	3	2	0.141193	-1.83818	7	2	0.00318698	-1.26955	5	3	0.0350757	0.236014	1084	1276	0.755986	0.0639024	764	798	0.941894	-1.62695	713	231	0.0041678	2.0038	236	944	0.00095991	-0.499991	1549	1096	0.44268
Solyc02g070790	3-oxoacyl-[acyl-carrier-protein] synthase (AHRD V3.3 *** A0A0V0IG10_SOLCH)	-0.57056	71	48	0.0934343	-0.865474	65	36	0.00329374	-0.829438	66	38	0.00552603	-0.870177	77	42	0.00526831	-1.14863	82	37	7.97e-05	-0.508367	73	51	0.125171	-0.66713	72	45	0.0305616	-0.810037	65	37	0.00689171	-0.652622	81	52	0.0500268	-0.891737	79	43	0.00282929
Solyc02g077920	Colorless non-ripening	-0.312517	23	19	0.269893	-0.6844	23	14	0.00285202	-0.554284	21	14	0.0194584	-0.634822	21	14	0.00983604	-0.629706	21	14	0.00661146	-0.420535	32	24	0.0966521	-0.565173	40	27	0.0153569	-1.0351	33	16	4.42964e-06	-0.34329	23	18	0.201436	-0.807486	36	21	0.000394393
Solyc02g081670	anantha	-0.409084	24	18	0.397484	-1.52147	27	10	4.44e-05	-1.14353	33	15	0.00227925	-0.859095	27	15	0.0323032	-0.551118	33	23	0.159934	-0.395474	2	1	0.514384	0.476483	1	1	0.44705	-1.53259	1	1	0.013076	-0.319696	2	2	0.578629	0.369985	1	2	0.516452
Solyc02g084630	TDR6 transcription factor	-0.500467	115	82	0.0575931	-1.09821	115	54	2.05e-06	-0.692728	113	70	0.00318351	-0.442397	123	91	0.0816765	-0.835346	139	78	0.000279754	-0.217909	136	117	0.441951	-0.548458	139	95	0.0233731	-0.513497	164	115	0.0311587	-0.223639	135	116	0.437103	-0.734824	160	96	0.0017293
Solyc02g084990	Mannan endo-1.4-beta-mannosidase-like protein (AHRD V3.3 *** G7KF03_MEDTR)	-0.959119	66	34	0.00311906	-0.87817	90	49	0.00363995	-1.89565	97	27	1.43e-10	-0.923491	74	39	0.00395535	-1.03258	100	49	0.00057417	-0.234174	97	83	0.536442	-0.835291	122	69	0.0069744	-0.296161	148	121	0.381571	0.17805	55	62	0.656914	-0.919378	125	66	0.00265779
Solyc02g085730	allene oxide cyclase	-0.108291	90	84	0.775764	-0.637681	94	61	0.00893303	-1.02149	124	61	2.24e-05	-0.323009	117	93	0.243656	0.0355761	122	126	0.925003	0.625413	85	131	0.0163995	0.704369	95	155	0.00438569	0.0590192	137	143	0.849799	0.395664	82	108	0.161097	-0.130774	119	109	0.663194
Solyc02g087860	Transcription factor protein (AHRD V3.3 *** A0A0B0MSC8_GOSAR)	-1.46701	2	1	0.0177281	-0.868518	2	1	0.146415	-1.03239	2	1	0.0970084	-1.78993	2	1	0.00319061	-1.61251	2	1	0.00402947	0.220768	129	150	0.733626	0.0175952	94	95	0.981441	-1.45424	69	25	0.00306636	1.71283	27	89	0.0011324	-0.640585	139	89	0.230491
Solyc02g089200	TM29	-1.04148	265	129	1.43e-09	-0.808019	227	130	2.41e-06	-0.658756	227	144	0.0001295	-0.562464	288	195	0.00194387	-0.709937	296	181	2.94e-05	0.00913576	408	410	0.981399	-0.12533	392	359	0.54882	-0.0635658	483	462	0.763664	-0.017461	354	349	0.948743	-0.209637	425	368	0.272565
Solyc02g089210	MADS box transcription factor (AHRD V3.3 *** Q689E7_GENTR)	1.58517	8	22	0.000423112	1.04547	11	22	0.0145297	0.203995	16	18	0.705815	1.54853	4	12	0.000930705	1.47895	3	6	0.00171387	0.475303	21	29	0.343981	0.0531181	20	21	0.935051	-1.2647	21	9	0.00348151	1.67429	5	16	0.000383677	-0.568182	36	25	0.217524
Solyc02g089540	CONSTANS 1	-3.76601	4	1	0.000144459	-3.96884	10	1	1.95e-06	-4.92607	6	1	5.11e-07	-3.20853	4	1	0.000572802	-3.39253	11	2	2.33e-05	-5.79465	14	1	6.02e-10	-5.33174	20	1	1.22e-10	-7.12076	16	1	5.36656e-11	-2.35336	1	1	0.0491476	-5.49906	18	1	1.79e-10
Solyc02g092880	maternal effect embryo arrest 59 (AHRD V3.3 *** AT4G37300.1)	-2.06639	1	1	0.0614017	-1.07258	4	2	0.0143962	-1.78338	3	1	0.00141031	-0.506445	3	2	0.358641	0.166725	3	3	0.771361	-1.51125	15	6	1.01e-05	-0.557059	13	9	0.115046	-0.697944	7	4	0.0715524	-0.235785	11	10	0.574002	0.304714	6	7	0.460171
Solyc02g093280	LOW QUALITY:bHLH transcription factor 017	-0.941371	17	9	0.00628092	-1.42754	38	14	3.94e-06	-1.3115	20	8	3.43e-05	-1.2086	32	14	0.000231743	-1.24587	29	12	5.81e-05	-1.54477	6	2	2.12e-05	-1.12958	13	6	0.000547805	-1.61202	6	2	6.17182e-06	-1.24409	13	6	0.000395452	-1.20192	10	4	0.000343663
Solyc03g019790	alpha-galactosidase	0.232356	21	25	0.590474	-0.319366	32	26	0.341648	-0.202263	24	21	0.587516	-0.949346	36	19	0.00337275	-1.15051	48	22	0.000135949	-0.449966	63	46	0.195893	-1.13211	96	44	0.000179383	-0.879493	76	41	0.00413168	-0.0796558	40	38	0.857364	-1.049	95	46	0.000569258
Solyc03g025720	4-coumarate:CoA ligase-like protein (AHRD V3.3 *** A0A0A1ETC4_ALBBR)	-1.6693	5	2	0.000143003	-1.2708	9	4	0.00133237	-2.27269	7	2	4.4e-08	-1.64961	7	3	0.00013187	-1.22816	8	4	0.00208628	-1.12268	48	22	0.00523056	-1.39676	52	20	0.00023635	-1.15459	42	19	0.00266509	0.151102	17	19	0.775461	-1.1234	46	21	0.00360519
Solyc03g026040	LRR receptor-like kinase family protein (AHRD V3.3 *** A0A072VNY9_MEDTR)	-0.0676213	35	34	0.837355	-0.216183	42	36	0.328355	-0.114207	49	46	0.64654	-0.212449	42	36	0.374882	-0.103429	38	35	0.673948	-0.830005	17	10	9.35e-05	-0.427151	14	10	0.0535971	-1.02406	14	7	7.80259e-07	-0.486139	18	13	0.0367701	-0.262362	13	11	0.257474
Solyc03g059200	MYB-related transcription factor (AHRD V3.3 *** A0A059PRF2_SALMI)	-0.472736	1	1	0.757498	1.18491	1	1	0.330959	-0.395483	1	1	0.792391	-4.09253	6	1	7.68e-05	-1.37573	1	1	0.290849	-2.51148	139	25	0.00316771	-0.577246	53	36	0.559472	-0.477659	9	6	0.626339	-1.0498	182	88	0.277799	-1.08049	62	30	0.225571
Solyc03g082860	Histone-lysine N-methyltransferase (AHRD V3.3 *** W9S1W1_9ROSA)	-0.259757	34	28	0.636761	-0.867723	40	22	0.0251001	-0.603729	43	28	0.140435	-0.734327	46	28	0.0791331	-1.11583	50	23	0.0035501	-0.684008	15	10	0.119678	-0.734267	22	13	0.0762148	-1.18433	23	10	0.00254014	-0.672415	26	17	0.131387	-0.986288	27	14	0.0128586
Solyc03g096760	Response to low sulfur protein. putative (AHRD V3.3 *** G7J9Q1_MEDTR)	-0.126972	4	4	0.883097	-0.0396771	4	4	0.965156	0.389741	4	4	0.512591	0.424895	4	5	0.489738	0.0449022	4	4	0.963688	-1.26983	11	5	0.0128464	-1.03866	11	5	0.0361628	-0.849322	10	6	0.0840219	-0.124972	4	4	0.864555	-1.30284	9	4	0.00883173
Solyc03g098320	Myb transcription factor (AHRD V3.3 *** A0A072UBN0_MEDTR)	-2.63857	24	4	0.000135648	-2.38828	58	12	0.000271197	-3.64984	49	4	2.3e-08	-2.73054	29	5	9.04e-05	-2.9969	54	7	4.56e-06	-3.44929	44	4	1.48e-07	-3.53762	68	6	4.31e-08	-3.89544	48	4	1.94559e-09	-0.85226	8	5	0.288991	-3.11647	57	7	2.17e-06
Solyc03g112880	Fasciclin-like arabinogalactan family protein (AHRD V3.3 *** A0A061GX88_THECC)	-0.0100672	9	9	0.98298	-1.03647	12	6	0.000326562	-1.07837	13	6	0.000183721	-0.758183	12	7	0.013605	-0.86674	11	6	0.00274851	-0.00229785	11	11	0.996478	-0.589133	14	9	0.0508689	-0.690249	11	7	0.0203698	-0.479453	13	10	0.145421	-0.710022	13	8	0.0159177
Solyc03g114940	Cytochrome P450 (AHRD V3.3 *** A0A103Y3J6_CYNCS)	-0.0381263	122	119	0.947264	-0.670867	397	249	0.0142919	-0.854435	471	261	0.00179157	-0.14721	184	167	0.683453	-0.119144	181	167	0.725264	-0.867837	65	36	0.00266532	-0.606243	108	71	0.0345955	-1.72588	63	19	1.07283e-10	-0.360707	132	103	0.268827	-0.683576	179	112	0.0148471
Solyc03g115940	Dof zinc finger protein (AHRD V3.3 *** C4B6D7_IPOBA)	-1.01804	11	6	0.000149134	0.392799	11	14	0.132445	-0.273866	10	8	0.342112	-0.192803	12	10	0.539279	0.646848	14	22	0.00898389	-1.2731	24	10	2.13e-07	-0.794612	20	12	0.00155363	-1.30685	18	8	1.31826e-07	-0.827441	19	11	0.00235784	0.0920531	23	25	0.769313
Solyc03g116590	Embryo-specific 3 (AHRD V3.3 *** A0A118K3J4_CYNCS)	-0.170916	313	278	0.518679	-0.179046	298	263	0.411593	-1.03172	313	153	7.18e-08	-0.349848	317	249	0.102454	-0.627572	294	191	0.00119626	-0.17693	251	222	0.459682	-0.181717	235	207	0.428088	-0.883908	256	139	4.80356e-06	-0.175134	203	180	0.474381	-0.44334	188	138	0.0290957
Solyc03g116920	Sister chromatid cohesion protein PDS5 like B-B (AHRD V3.3 *-* A0A0B2PCJ8_GLYSO)	-0.403067	26	20	0.288886	-0.680647	27	15	0.0279874	-0.793928	32	18	0.0105292	-0.541392	28	20	0.10641	-0.953445	27	13	0.00185657	-0.625066	12	7	0.0833818	-0.286556	11	7	0.449128	-0.72383	13	8	0.0257088	-0.714513	21	12	0.0405596	-0.586004	10	7	0.0837307
Solyc03g117920	Protein FRIGIDA. putative (AHRD V3.3 *** B9RA29_RICCO)	0.86062	1	1	0.280791	1.56261	1	1	0.0346952	0.657119	1	1	0.48757	-0.670055	1	1	0.304188	0.425809	1	1	0.652671	-2.4145	74	14	1.4e-08	-2.18846	27	6	4.13e-07	-2.24163	9	2	7.93764e-07	-1.28633	42	17	0.00739403	-1.69655	32	10	0.000111684
Solyc03g121240	basic helix-loop-helix (bHLH) DNA-binding superfamily protein (AHRD V3.3 *** AT3G21330.1)	-1.48757	4	2	0.000535104	-1.07433	5	3	0.00575835	-1.16488	4	2	0.00540296	-0.569474	3	2	0.233182	-1.23032	4	2	0.0027118	-2.21708	10	2	6.16e-09	-2.28085	12	3	4.46e-10	-0.954634	4	2	0.0251411	-1.21906	3	2	0.0111531	-0.938352	5	3	0.0214718
Solyc04g007330	HORMA domain-containing 1 (AHRD V3.3 *** A0A0B0NC02_GOSAR)	-0.323327	10	8	0.25676	-0.195476	4	4	0.510861	0.718495	3	5	0.00714689	-0.474974	5	4	0.093287	0.138487	5	6	0.641017	-0.749703	8	5	0.00378128	-0.853555	9	5	0.000422581	-0.797621	6	3	0.00249627	-1.90267	23	7	8.44e-18	-1.26776	5	3	2.97e-06
Solyc04g008420	PHD finger protein family (AHRD V3.3 *** A0A151QSK5_CAJCA)	-3.82336	1	0	0.0384002	-1.30548	1	1	0.534807	-0.251258	0	0	0.936925	-3.2782	1	1	0.031257	-2.95978	1	0	0.102982	-0.0790597	46	43	0.948633	-0.241993	46	39	0.804275	-1.94583	31	9	0.00801215	2.03885	10	38	0.010569	-0.507164	61	43	0.556973
Solyc04g008590	Pyruvate dehydrogenase E1 component subunit beta (AHRD V3.3 *** A0A0B0NLW1_GOSAR)	-0.421092	53	40	0.216383	-0.670725	49	31	0.0178146	-0.610549	47	31	0.03592	-0.643351	51	33	0.0334099	-0.83557	54	31	0.00287088	-0.579531	149	100	0.0582466	-1.08758	156	74	8.63e-05	-1.2442	101	43	6.67944e-06	0.332464	76	95	0.322123	-1.14464	188	85	3.73e-05
Solyc04g008780	Dihydroflavonol 4-reductase family (AHRD V3.3 *** D7MD06_ARALL)	-2.06067	4	1	0.0148373	-1.42844	3	1	0.0716481	-0.60945	2	1	0.515114	-4.75316	20	1	6.36e-10	-1.7425	4	2	0.0230023	-0.610182	1758	1152	0.493725	-0.382592	1127	864	0.6764	-1.49537	612	217	0.0443182	0.187936	979	1115	0.85763	-0.539836	1489	1024	0.528778
Solyc04g014260	ZF-HD homeobox protein family (AHRD V3.3 *** A0A151QZQ5_CAJCA)	-0.157457	65	58	0.636761	-0.470969	64	47	0.0473407	-0.107556	67	62	0.717112	-0.06371	61	58	0.850032	-0.722665	71	43	0.0018264	-1.10391	40	19	3.8e-06	-0.590899	50	33	0.0152172	-0.97682	47	24	3.27666e-05	-0.156737	48	43	0.607568	-0.767612	41	24	0.00134388
Solyc04g054740	myo-inositol-1-phosphate synthase	-0.285959	210	173	0.622559	0.736383	193	321	0.0796722	-0.55513	205	140	0.21175	0.0427632	282	291	0.955032	-0.699504	234	144	0.0995708	-1.84987	538	150	5.59e-06	-1.57001	887	299	0.00011015	-1.92844	844	222	1.51934e-06	-0.229878	352	300	0.671212	-1.90949	669	179	2.31e-06
Solyc04g073980	pumilio 7 (AHRD V3.3 *-* AT1G78160.2)	-0.752786	12	7	0.0315702	0.140606	4	4	0.73808	1.42177	2	5	3.48e-05	0.274247	5	6	0.488702	0.188953	8	9	0.617918	-0.939803	18	10	0.00429205	-1.07903	12	6	0.000739839	-0.336828	7	6	0.345988	-0.30538	12	10	0.431421	-0.827473	13	8	0.0101721
Solyc04g080570	Gamma carbonic anhydrase-like protein (AHRD V3.3 *** I3SYK2_MEDTR)	-0.653905	66	42	0.0103865	-0.866845	70	39	0.000195602	-0.862927	70	39	0.000225925	-0.783576	68	40	0.00151184	-1.04116	71	35	6.97e-06	-0.409129	66	50	0.120435	-0.761196	77	45	0.00128624	-0.729016	71	43	0.00204018	-0.595712	68	45	0.0228681	-0.714022	66	40	0.00268095
Solyc04g080760	Peroxidase (AHRD V3.3 *** K4BVF5_SOLLC)	-0.858239	4	2	0.386018	-0.534979	1	1	0.613291	-0.468438	1	1	0.705977	-4.96529	16	1	1.73e-09	-1.07464	4	2	0.186204	-0.29757	220	179	0.763164	-0.113838	144	133	0.915614	-0.823246	84	47	0.307315	-0.986159	366	185	0.255447	-0.475683	226	163	0.589675
Solyc04g081000	Deficiens	-0.889922	203	110	0.000170481	-1.1673	173	78	2.58e-07	-0.756896	164	97	0.000955035	-0.641366	220	141	0.00800021	-0.979455	241	123	1.34e-05	-0.116227	469	432	0.701428	-0.412728	393	295	0.0907934	-0.437613	417	308	0.0640411	-0.14404	408	369	0.628698	-0.547807	432	296	0.0193023
Solyc04g081240	NA	-0.401716	111	84	0.087216	-0.692658	144	89	0.000629102	-0.751613	171	102	0.000217278	-0.388108	116	89	0.0818057	-0.765227	126	74	0.000145139	0.0702601	44	46	0.804235	-0.552361	63	43	0.00874227	-1.08985	64	30	5.54155e-08	-0.290809	47	39	0.231429	-0.245507	54	46	0.284409
Solyc05g005160	ATP-citrate synthase. putative (AHRD V3.3 *** B9SHC9_RICCO)	-0.550016	239	163	0.136779	-1.29555	164	67	3.31e-05	-1.502	166	59	1.33e-06	-1.25703	168	70	0.000133905	-1.30278	167	68	2.7e-05	-0.556132	239	163	0.114712	-0.941086	189	99	0.00323383	-1.30344	170	69	3.05682e-05	-0.131434	110	100	0.762243	-1.05404	185	89	0.000871003
Solyc05g008370	Ribose-5-phosphate isomerase-like protein (AHRD V3.3 *** T2DNB2_PHAVU)	-0.460781	89	65	0.181268	-0.909975	140	75	0.00142657	-1.14854	167	76	5.53e-05	-0.830752	138	78	0.00622405	-0.625679	128	83	0.0320068	-0.652631	92	59	0.0375805	-0.832056	136	77	0.00446074	-1.17275	142	63	3.96286e-05	-0.590537	91	60	0.0708365	-0.654828	103	66	0.027822
Solyc05g014470	glyceraldehyde 3-phosphate dehydrogenase	-0.735563	1067	641	0.00811498	-1.13767	1149	522	7.59e-06	-0.835887	1111	623	0.00115071	-0.715655	1217	741	0.0085248	-1.25791	1179	493	6.51e-07	-0.49021	963	686	0.0859415	-1.03094	1227	601	5.28e-05	-0.861447	1117	615	0.000825018	-0.603303	1032	679	0.036578	-1.14148	1085	492	7.7e-06
Solyc05g015840	Squamosa promoter binding protein 13	-0.876739	91	50	0.00459357	-1.72194	163	50	1.12e-09	-2.23526	164	35	9.56e-16	-0.93818	108	57	0.00197558	-1.33118	149	59	2.66e-06	-0.939832	66	35	0.00184026	-1.30449	77	31	4.6e-06	-1.66996	80	25	2.63001e-09	-0.258023	46	38	0.475944	-0.977478	74	38	0.000763434
Solyc05g050550	DUF688 family protein (AHRD V3.3 *** A0A072U4Q9_MEDTR)	0.0206416	11	11	0.971829	-0.816616	16	9	0.00922456	-0.589811	11	8	0.0815354	-0.352227	12	9	0.347011	-0.496973	15	11	0.129548	-0.973436	18	9	0.00327835	-1.08554	21	10	0.000500107	-1.0864	17	8	0.000608335	-0.42786	13	10	0.25749	-1.15872	20	9	0.00023233
Solyc05g051850	putative myo-inositol-1-phosphatase	-0.577899	36	24	0.211916	-0.830477	41	23	0.0317518	-1.13686	45	21	0.00314018	-0.856633	38	21	0.0375954	-1.18539	52	23	0.00178396	1.55132	73	213	5.29e-05	-0.114782	113	104	0.825818	0.886873	198	366	0.022211	-0.167864	36	33	0.748458	-1.04998	99	48	0.00667751
Solyc05g054240	Protein arginine n-methyltransferase. putative (AHRD V3.3 *** B9RT51_RICCO)	-0.141614	28	26	0.71433	-0.358107	26	21	0.19188	-0.263895	28	24	0.36745	-0.297467	31	25	0.323392	-0.24225	25	21	0.402676	-1.11605	62	29	1.48e-05	-0.846251	58	33	0.00104335	-0.434428	33	25	0.109762	-0.9698	104	53	0.000388768	-1.08019	63	30	2.4e-05
Solyc05g055400	Cytochrome P450 (AHRD V3.3 *** D9MWM1_SOLTO)	-0.758337	27	16	0.00107799	-0.958241	31	16	1.07e-05	-0.853714	26	15	0.000106541	-1.11876	39	18	5.35e-07	-1.18149	43	19	3.44e-08	0.370216	33	42	0.127371	-0.165835	39	35	0.524908	-0.00596224	37	36	0.987445	-0.0302835	25	25	0.928552	-0.353139	35	27	0.129054
Solyc06g005750	sterol 4-alpha-methyl-oxidase 2-1 (AHRD V3.3 *** AT1G07420.1)	-0.747941	552	329	0.0666743	-1.54069	521	179	1.42e-05	-2.15767	563	127	6.59e-10	-1.6677	732	231	6.67e-06	-1.8553	647	179	1.43e-07	-0.863712	678	373	0.0258321	-1.68699	768	239	1.64e-06	-2.30501	754	153	2.29229e-11	-1.0249	496	244	0.00957778	-1.58785	642	214	8.36e-06
Solyc06g036130	Protein DETOXIFICATION (AHRD V3.3 *** K4C4Y2_SOLLC)	-0.819798	37	21	0.000664523	-1.46611	55	20	7.84e-11	-1.49482	54	20	1.93e-11	-1.38036	69	27	1.61e-09	-1.66515	62	20	7.14e-14	-0.885647	46	25	0.000149644	-2.03396	76	19	7.85e-21	-1.41471	47	18	1.96349e-10	-0.818836	51	29	0.000890294	-1.07871	51	25	1.95e-06
Solyc06g051950	Nuclear migration protein nudC (AHRD V3.3 *** A0A1D1YN56_9ARAE)	-0.582149	3	2	0.538739	2.67393	3	14	4.95e-05	0.477713	3	3	0.562114	-0.700317	4	2	0.389656	-1.62406	3	1	0.0288103	-2.09037	115	27	0.00165434	-0.972817	63	32	0.163699	-1.46602	20	8	0.0271942	-0.504424	74	52	0.533029	-1.03714	77	38	0.128749
Solyc06g060410	Phosphatidylinositol-4-phosphate 5-kinase family protein (AHRD V3.3 *** B9H7C8_POPTR)	0.445388	4	5	0.15873	-0.149593	4	4	0.649079	-0.0780117	4	4	0.837012	0.080458	4	4	0.839952	0.404573	4	5	0.153954	-1.16833	13	6	1.01e-06	-0.579983	9	6	0.0232348	-0.23378	5	5	0.428111	-1.13147	20	9	2.21e-06	-0.7673	9	5	0.00219891
Solyc06g065380	Calcium-dependent protein kinase (AHRD V3.3 *** H6UM40_TOBAC)	-0.911565	2	1	0.0719513	-0.0544915	2	2	0.939767	-0.653622	2	2	0.166803	-1.30455	3	1	0.00582199	-1.3487	2	1	0.0027722	-0.451946	7	5	0.318734	-0.549129	8	5	0.192599	-1.88438	15	4	3.79729e-07	-0.672386	6	4	0.134517	-0.746495	7	4	0.0655902
Solyc06g069760	Dof zinc finger protein 22	-1.28295	20	8	8.48e-10	-0.767723	21	12	0.000164465	-1.08779	22	11	7.8e-08	-0.861184	20	11	6.93e-05	0.144494	27	30	0.532413	-1.70003	26	8	1.65e-17	-1.74831	31	10	4.03e-19	-1.91488	29	8	1.0734e-22	-1.27081	20	8	1.39e-09	-0.638691	35	23	0.00158731
Solyc06g070900	TCP transcription factor 17	-0.220687	8	7	0.515097	-0.351473	9	7	0.176252	0.132207	6	7	0.678979	-0.0542344	9	8	0.883808	-0.411923	9	7	0.111798	-1.16966	11	5	3.9e-06	-0.634873	11	7	0.012431	-0.822272	11	6	0.000997638	-0.389889	9	7	0.176083	-0.715436	11	7	0.00410148
Solyc06g071680	Histone deacetylase (AHRD V3.3 *** K4C8P0_SOLLC)	-0.132134	40	36	0.550191	-0.0301231	38	37	0.898919	-0.157148	38	34	0.391991	-0.153268	40	36	0.4267	-0.0429554	37	36	0.83811	-1.4764	135	49	1.79e-23	-0.88598	91	50	7.2e-09	-0.468886	49	36	0.00378161	-0.663655	110	69	6.25e-05	-0.885046	110	60	9.33e-09
Solyc06g072740	Inositol-tetrakisphosphate 1-kinase (AHRD V3.3 *** K4C8Z4_SOLLC)	-0.990185	8	4	0.0222467	0.416125	8	10	0.315471	-1.5086	8	3	0.000156812	-0.802747	8	5	0.0580622	-1.53422	10	4	8.02e-05	-1.51006	18	7	9.62e-05	-0.516143	16	11	0.217665	-1.35808	11	5	0.000481842	-0.283026	10	8	0.562823	-1.59282	18	6	2.83e-05
Solyc06g073180	CONSTANS interacting protein 1	-1.34935	113	44	0.000325598	-1.1059	200	93	0.00200268	-2.22155	188	41	2.4e-10	-1.1953	139	61	0.00161225	-1.14582	199	90	0.00132989	-1.91044	143	38	6.54e-08	-2.12508	209	48	9.98e-10	-2.5345	185	32	1.84515e-13	-0.3382	60	48	0.453258	-1.51148	196	69	2.58e-05
Solyc06g073920	CRABS CLAW-like protein 2a	-0.457104	51	37	0.0489244	-1.09239	51	24	1.13e-07	-0.747965	51	31	0.000293385	-0.936475	67	35	1.12e-05	-0.864927	80	44	1.7e-05	-0.325954	109	87	0.153811	-0.806731	130	75	5.71e-05	-0.474156	124	89	0.0214272	-0.335778	92	73	0.152366	-0.707785	140	86	0.000460653
Solyc06g074320	BZIP family transcription factor family protein (AHRD V3.3 *** B9HQ02_POPTR)	-0.655825	33	21	0.0129304	-0.751962	17	10	0.0024137	-0.296199	15	12	0.283669	-0.10528	16	15	0.75214	-0.110098	24	22	0.713952	-0.569055	36	24	0.0297495	-0.504162	20	15	0.0527881	-1.20126	17	8	1.3021e-06	-0.645448	29	18	0.016855	-0.641717	30	19	0.00973039
Solyc06g075640	Tetratricopeptide repeat (TPR)-like superfamily protein (AHRD V3.3 *-* AT4G20900.2)	0.0570988	9	9	0.945401	-0.828691	11	6	0.0404047	-0.766941	12	7	0.0637556	-0.35005	9	7	0.468271	-0.482566	10	7	0.261527	-2.0914	45	11	4.47e-08	-1.23254	24	10	0.00187949	-0.899278	10	6	0.028384	-0.812992	36	21	0.065059	-0.865912	30	17	0.0320927
Solyc06g082710	KH domain-containing protein (AHRD V3.3 *** A0A0B2S8I8_GLYSO)	-0.299392	42	34	0.132312	-0.753699	42	25	8.09e-06	-0.731444	40	24	1.66e-05	-0.781098	50	30	8.45e-06	-0.719696	56	34	1.41e-05	-0.854534	43	24	5.22e-07	-0.743308	52	31	8.67e-06	-1.17909	50	22	6.53003e-13	-0.441309	41	30	0.0199488	-0.860689	61	34	2.19e-07
Solyc07g006630	CONSTANS-like protein (AHRD V3.3 *** B2MW87_SOLLC)	-1.98416	16	4	8.44e-06	-1.94765	19	5	5.62e-06	-2.55446	17	3	3.09e-09	-1.85888	19	6	3.8e-05	-0.661624	23	15	0.138711	-1.91115	21	6	1.07e-05	-1.56639	22	8	0.000264407	-2.6094	19	4	9.59042e-10	-2.26176	16	4	5.96e-07	-0.548091	23	16	0.243221
Solyc07g052910	transmembrane protein. putative (DUF1218) (AHRD V3.3 *** AT4G21310.1)	-0.339867	3	2	0.574684	0.437597	3	4	0.273485	0.558546	4	6	0.141818	0.430379	4	5	0.310465	-0.784611	4	3	0.0548778	-1.11291	24	11	0.000321012	-1.21539	21	9	6.57e-05	-0.119604	9	8	0.763795	0.309083	14	17	0.404365	-0.955651	15	8	0.0025244
Solyc07g053630	Two-component response regulator-like APRR2 (AHRD V3.3 *** A0A151SET7_CAJCA)	-0.710764	19	12	0.00907001	-0.521077	14	10	0.0439666	-0.723828	13	8	0.00519727	-0.890397	18	10	0.000780679	-0.566981	22	15	0.0244846	-0.990668	32	17	7.82e-05	-0.756891	43	26	0.00222795	-1.23546	37	16	3.24477e-07	-0.462313	24	17	0.103451	-0.388257	37	28	0.139549
Solyc07g056300	AT hook motif DNA-binding family protein (AHRD V3.3 *** G7K3C4_MEDTR)	-4.16266	1	0	0.0217333	-2.31762	1	0	0.233287	-0.251258	0	0	0.936925	-2.29806	1	1	0.170788	-1.96305	1	0	0.360978	-0.846937	164	91	0.347016	-2.40924	206	39	0.00159848	-2.8189	77	11	0.000204018	1.44734	40	108	0.0943155	-1.17164	145	65	0.150479
Solyc07g056320	Glycerol-3-phosphate acyltransferase (AHRD V3.3 *** G7K3C7_MEDTR)	1.05956	12	24	0.049419	0.715733	12	20	0.154434	0.816575	8	13	0.11111	0.395752	13	17	0.5014	0.247159	9	11	0.673405	-0.0989873	204	190	0.887592	-0.426501	154	115	0.444446	-1.99581	116	30	2.22218e-05	1.68615	52	166	0.000979103	-1.62567	291	95	0.000626572
Solyc07g062840	goblet	-0.587123	25	17	0.03196	-1.15939	29	13	2.2e-06	-1.10301	41	19	4.37e-06	-0.430813	20	15	0.116572	-0.741146	30	18	0.00237237	-0.86678	10	6	0.00216363	-0.887547	7	4	0.00213186	-1.23713	10	5	6.08548e-06	-0.56251	8	5	0.0727592	-0.447073	8	6	0.126751
Solyc08g067050	Arginine N-methyltransferase family protein (AHRD V3.3 *** B9NAU7_POPTR)	-0.708392	36	22	0.048085	-1.22427	41	18	0.000109474	-1.30176	42	18	3.89e-05	-1.02076	41	20	0.00237816	-1.15318	41	19	0.000251102	-1.06123	32	16	0.00148986	-0.943764	35	18	0.00370496	-1.23064	25	11	0.000134865	-1.04271	47	23	0.00268297	-1.13912	32	15	0.000405949
Solyc08g081590	DNA topoisomerase 6 subunit A (AHRD V3.3 *** TOP6A_ARATH)	-0.0630781	1	1	0.971036	0.178691	1	1	0.921965	1.00402	1	1	0.386443	-1.02373	2	1	0.246011	0.198153	1	1	0.854617	-2.73625	5	1	4.33e-05	-1.59738	3	1	0.0164421	-0.63072	1	1	0.516714	-1.33409	11	5	0.0269711	-1.17388	4	2	0.0647951
Solyc08g082990	Oligopeptide transporter. putative (AHRD V3.3 *** B9RYS3_RICCO)	-0.455988	38	28	0.200004	-1.0799	56	27	0.000219425	-1.49704	60	21	2.42e-07	-0.775871	47	28	0.0132147	-0.4836	54	39	0.115589	-1.13958	37	17	0.000160536	-0.691212	40	25	0.0246103	-1.00789	40	20	0.000671073	-0.720315	43	27	0.0294098	-0.58939	40	27	0.0567215
Solyc09g009040	Sterol C-14 reductase (AHRD V3.3 *** A0A072VKE7_MEDTR)	-0.519223	139	97	0.186496	-1.0473	127	62	0.00131857	-1.31952	128	52	5.13e-05	-1.19779	129	56	0.000498734	-1.41384	138	52	1.24e-05	-0.728568	105	63	0.0421875	-0.870181	95	52	0.0100163	-1.34567	89	35	3.85563e-05	-0.803086	67	39	0.0296229	-1.15585	82	37	0.000473547
Solyc09g014590	Leucine-rich repeat-containing protein (AHRD V3.3 *** A0A124SCS7_CYNCS)	2.2035	1	2	0.00364234	-1.06694	1	1	0.146337	0.0640507	53	55	0.934442	0.820226	2	2	0.224438	1.0893	1	2	0.137444	0.367411	1	1	0.776487	-0.512705	1	1	0.54936	-1.18457	88	39	0.0110492	-0.306779	2	1	0.71337	-0.326914	1	1	0.759684
Solyc09g061860	UDP-glucose:sterol 3-O-glucosyltransferase (AHRD V3.3 *** Q8H9B4_PANGI)	-0.529028	114	79	0.0569443	-0.825883	110	62	0.000718179	-1.28554	114	47	1.02e-07	-1.07729	120	57	2.46e-05	-1.47019	138	50	1.12e-09	-0.551105	103	70	0.040089	-0.846991	112	63	0.000590047	-1.05096	108	53	1.64952e-05	-0.488095	71	50	0.082488	-1.01784	94	47	3.53e-05
Solyc09g074630	Phototropic-responsive NPH3 family protein (AHRD V3.3 *** AT1G03010.2)	-0.405338	6	5	0.175104	-0.0844671	6	6	0.790589	-0.71775	6	4	0.00576418	-0.407568	7	5	0.138956	0.0510158	6	6	0.882669	-1.37618	11	4	1.4e-08	-1.48011	16	6	1.38e-10	-1.7343	14	4	1.25523e-13	-0.51999	9	7	0.0568211	-0.356808	10	8	0.166873
Solyc09g082660	Caffeoyl-CoA O-methyltransferase (AHRD V3.3 *** Q2YHM9_PLAMJ)	-2.78626	17	3	0.00477408	-2.64043	68	11	0.00329664	-3.0377	61	8	0.000767185	-3.41832	52	5	0.000321901	-4.20272	52	3	3.13e-06	-2.33239	5	1	0.0248124	-1.46965	24	9	0.134916	-2.52952	4	1	0.0126983	-2.01357	7	2	0.056773	-2.04932	6	2	0.0373214
Solyc09g098420	Leucine-rich repeat receptor protein kinase EXS (AHRD V3.3 *** A0A1D1XPP4_9ARAE)	-1.02093	19	10	0.000345214	-1.55114	13	5	1.76e-08	-1.38478	17	7	3.43e-07	-0.645686	11	7	0.0301231	-0.860648	16	9	0.0016217	-0.0963877	24	22	0.796014	-0.552105	18	12	0.0569402	-0.500623	15	11	0.0808539	-0.41754	23	17	0.188755	-0.169304	20	17	0.608933
Solyc10g005080	Late elongated hypocotyl (AHRD V3.3 *** J9PV71_NICAT)	-3.4397	56	6	3.34e-06	-5.13684	218	7	4.25e-13	-6.12387	218	4	7.42e-18	-4.49663	100	5	9.02e-10	-4.28014	205	11	1.24e-09	-3.89781	104	7	3.73e-08	-4.94972	230	8	6.97e-13	-5.53132	173	4	2.32998e-15	-1.20918	16	7	0.153216	-5.07557	229	7	3.95e-13
Solyc10g005340	ROP-interactive CRIB motif protein (AHRD V3.3 *-* A0A072U2K9_MEDTR)	-0.321994	6	5	0.423388	-1.22875	8	4	8.84e-05	-1.35659	7	3	2.07e-05	-1.08746	11	5	0.000510927	-1.2995	11	5	1.37e-05	-0.272056	16	13	0.425659	-0.517307	16	11	0.0879471	-0.0812466	16	15	0.81892	0.520981	9	13	0.114613	-0.509099	12	9	0.0960878
Solyc10g005760	R2R3MYB transcription factor 80	-2.04201	1	1	0.318177	-2.29372	1	0	0.203056	1.59233	0	1	0.45209	-4.23055	1	0	0.0075095	-2.00201	1	1	0.254795	-1.03253	79	39	0.0079437	-1.15365	54	24	0.00197249	-1.56557	19	7	3.96286e-05	0.207003	45	52	0.670471	-0.926932	69	37	0.0137118
Solyc10g009390	Cytochrome P450 (AHRD V3.3 *** Q9MBF5_PETHY)	-4.41698	1	1	0.00479665	-1.4716	1	1	0.148199	-2.01289	1	1	0.109599	-5.41674	6	1	2.15e-07	-2.253	1	1	0.0221912	-0.864783	500	275	0.376897	-0.74914	470	280	0.434759	-2.18948	307	68	0.00828257	-0.216288	331	285	0.855581	-1.10536	681	317	0.216893
Solyc10g017990	Cytokinin oxidase/dehydrogenase-like (AHRD V3.3 *** I0IUQ9_SOLLC)	-3.25926	8	1	2.96e-06	-2.99897	9	2	8.04e-06	-2.78978	22	4	1.46e-05	-3.08603	11	2	8.73e-06	-1.98868	11	3	0.00227015	-0.858711	3	2	0.281373	-3.253	4	1	1.09e-05	-4.53824	5	1	1.03586e-08	-2.717	3	1	0.000691757	-1.63226	6	2	0.01691
Solyc10g049890	D-3-phosphoglycerate dehydrogenase (AHRD V3.3 *** K4D0E5_SOLLC)	-0.0530672	32	31	0.879705	-0.195569	35	31	0.384518	-0.483258	37	27	0.0204672	-0.401533	36	27	0.0697651	-0.42246	34	26	0.0423055	-1.14546	51	23	7.51e-09	-0.704039	33	20	0.000623139	-0.320304	24	19	0.144282	-0.913487	59	31	1.5e-05	-0.929608	35	19	5e-06
Solyc10g055250	LOW QUALITY:cold shock domain protein 1 (AHRD V3.3 *** AT4G36020.2)	-1.20771	8	4	0.00787041	-1.62411	12	4	5.32e-05	-1.88426	17	5	1.41e-06	-0.917524	10	6	0.0325114	-1.26196	11	5	0.00154898	-0.00132442	16	16	0.99807	-0.446019	19	14	0.295632	-1.45928	36	13	7.70656e-05	-0.537091	17	12	0.229056	-0.925907	20	11	0.0173554
Solyc10g055770	Hippocampus abundant transcript 1 (AHRD V3.3 *** A0A0B0P0P1_GOSAR)	-0.10104	9	8	0.834526	-0.398127	9	7	0.209921	-0.899968	15	8	0.00234246	-0.533523	16	11	0.0945767	-0.454786	14	10	0.138398	-0.459494	9	7	0.182965	-0.441654	12	9	0.175421	-1.14436	12	6	0.000137728	-0.541526	12	9	0.110407	-0.580348	12	8	0.0623856
Solyc10g074880	Protein RETICULATA-RELATED 3. chloroplastic (AHRD V3.3 *** RER3_ARATH)	-0.32265	14	11	0.206918	-0.313119	17	14	0.14752	-1.1549	19	9	2.46e-08	-0.516531	14	10	0.0235808	-0.694778	17	11	0.000865291	-0.0767443	21	20	0.782924	-0.435018	25	19	0.041588	-0.694544	27	17	0.000634598	-0.306101	21	17	0.201498	-0.555965	22	15	0.00793967
Solyc10g077040	putative magnesium-protoporphyrin monomethyl ester cyclase	-1.26077	319	133	3.63e-09	-0.939329	321	168	9.41e-06	-1.40761	291	110	1.43e-11	-1.1605	330	148	9.47e-08	-1.14045	336	153	6.41e-08	-1.61503	501	164	2.56e-15	-1.80061	728	209	4.38e-19	-2.22107	593	128	3.0462e-29	-0.954194	294	152	2.19e-05	-1.31291	502	202	3.1e-10
Solyc10g078700	Squamosa promoter binding protein 15	0.105009	74	80	0.830822	-1.02167	95	47	0.000683728	-0.884709	105	57	0.00374638	-0.650682	70	45	0.0474399	-1.08314	66	31	0.000315419	-0.813774	32	19	0.013439	-0.864014	37	21	0.00587262	-0.885996	35	19	0.00433009	-0.593435	30	20	0.0909988	-1.08571	31	15	0.00046411
Solyc10g079910	Nucleotide-sugar transporter family protein (AHRD V3.3 *** AT5G04160.1)	0.0144098	2	2	0.986312	-0.900755	2	1	0.0936437	-0.780635	2	1	0.170174	-1.186	3	1	0.0347072	-0.438871	2	1	0.489327	-1.46733	29	11	0.00142497	0.157134	14	16	0.792119	-0.110557	7	6	0.850277	-0.489101	52	37	0.356071	-0.487603	17	12	0.329027
Solyc10g080400	Uv-b-insensitive 4. putative (AHRD V3.3 *** A0A061EX89_THECC)	0.349725	26	33	0.306717	-0.159935	28	25	0.627738	-0.16638	26	23	0.621454	-0.0634798	27	26	0.877195	-0.0969549	23	21	0.780381	-1.45793	38	14	8.88e-08	-0.230108	22	19	0.48793	-0.446531	15	11	0.140328	-0.90753	45	24	0.00228744	-0.292833	20	16	0.356206
Solyc10g080430	C2 calcium/lipid-binding and GRAM domain protein (AHRD V3.3 *** A0A072TGP1_MEDTR)	-0.0323689	17	16	0.949344	-0.377948	19	15	0.130771	-0.497617	21	15	0.0457277	-0.194334	16	14	0.512544	-0.784785	18	10	0.00109145	-1.29719	16	7	9.01e-08	-0.875994	14	8	0.000367172	-0.806183	13	8	0.00114155	-0.686053	17	11	0.0102827	-1.00634	14	7	4.39e-05
Solyc10g081320	LOW QUALITY:R2R3MYB transcription factor 69	-0.280241	4	3	0.570811	-1.18513	7	4	0.000438343	-1.2626	11	5	0.000113609	-0.552994	7	5	0.136294	-0.374756	4	3	0.342682	0.873489	1	1	0.154582	0.675273	1	1	0.256185	-0.482035	2	1	0.353313	0.850447	1	1	0.192675	-0.697027	1	1	0.292078
Solyc10g083290	cell wall acid invertase 6	-1.08522	6	3	0.0338447	-1.02215	8	4	0.0247619	-1.82301	15	5	3.9e-05	-1.61059	10	4	0.000691301	-0.201493	8	7	0.714933	-0.229937	3	3	0.717994	-0.465223	4	3	0.392212	-0.0868455	5	5	0.8852	-1.37256	5	2	0.00762879	-0.0257173	7	7	0.972886
Solyc10g084370	MYB transcription factor (AHRD V3.3 *** B5TV64_CAMSI)	-3.7443	30	3	2.07e-08	-3.26584	71	8	4.2e-07	-4.80771	64	3	6.7e-14	-3.50971	40	4	1.7e-07	-2.13239	69	16	0.00092928	-4.26062	61	4	2.27e-11	-4.05571	90	6	1.17e-10	-4.8626	76	3	1.37102e-14	-2.16574	12	3	0.00300342	-3.00149	82	11	3.3e-06
Solyc10g084380	WRKY transcription factor 44	-0.212417	57	50	0.450148	-0.787456	76	45	0.000182657	-0.832557	68	38	8.43e-05	-0.721868	60	37	0.00128323	-0.892243	65	35	2.2e-05	-0.677593	33	20	0.00319912	-1.1565	48	22	4.09e-08	-1.01957	40	20	1.95262e-06	-0.0606938	22	21	0.848659	-0.416496	28	21	0.0707671
Solyc10g086390	NAD(P)-binding Rossmann-fold superfamily protein (AHRD V3.3 *** AT5G02540.1)	-3.007	1	1	0.0149743	-3.54373	1	1	0.00121293	-2.80687	1	1	0.00707294	-3.37206	1	1	0.00394806	-4.35327	1	1	0.000706189	-0.532484	165	114	0.361001	-1.69554	155	48	0.000526063	-2.14408	63	15	1.07278e-05	0.982897	50	97	0.0771069	-1.35775	162	64	0.00630122
Solyc11g005980	callose synthase 5 (AHRD V3.3 *-* AT2G13680.1)	0.246928	1	1	0.839037	-0.112215	1	1	0.923636	-0.138109	1	1	0.909702	-1.87757	1	1	0.0148794	-0.0516102	1	1	0.976397	-1.19812	7	3	0.114508	-0.280578	4	4	0.75403	-0.0219175	2	2	0.984945	-1.59277	18	6	0.0354202	-0.887686	4	2	0.236591
Solyc11g006230	GRF1-interacting factor-like protein (AHRD V3.3 *** G7I6V2_MEDTR)	0.0776722	33	35	0.825937	0.314719	35	43	0.167466	0.276082	45	54	0.244132	0.247823	30	36	0.331081	0.799735	18	31	0.00024636	-1.73655	18	6	2.29e-14	-1.09443	20	10	1.12e-06	-1.01576	26	13	4.47563e-06	-0.518896	15	11	0.0448627	-0.0793945	11	11	0.793174
Solyc11g007840	Glycosyl transferase. family 1 (AHRD V3.3 *** A0A124SG25_CYNCS)	0.234208	7	9	0.519265	0.0786074	7	8	0.823655	0.0446953	7	8	0.917616	-0.361647	9	7	0.235035	-0.023994	7	7	0.963688	-1.69314	31	10	1.84e-11	-0.782325	21	12	0.00328244	0.106035	9	9	0.745824	-1.41167	51	20	8.33e-08	-1.02826	19	10	9.27e-05
Solyc11g008250	P-loop containing nucleoside triphosphate hydrolases superfamily protein (AHRD V3.3 *-* AT3G10420.2)	-0.705593	16	10	0.0154306	-0.971166	24	12	0.000201698	-1.1842	20	9	6.48e-06	-0.478467	15	11	0.101388	-0.79554	21	12	0.00247832	-1.35941	28	11	1.68e-07	-1.23338	31	13	1.84e-06	-1.67578	28	9	5.15729e-11	-0.33138	15	12	0.298546	-1.24395	32	14	1.74e-06
Solyc11g008830	Asymmetric leaves 2 (AHRD V3.3 *** A7L4B2_CARPA)	-0.548092	11	7	0.340219	-0.345678	13	10	0.503012	-0.0103462	11	11	0.98535	-0.367666	13	10	0.505879	-0.701591	15	10	0.136698	-0.0945935	18	17	0.885509	-0.594603	24	16	0.231518	-1.6127	24	8	0.000324159	0.0123673	13	14	0.986911	-0.315294	29	24	0.551747
Solyc11g011170	Senescence-associated protein (AHRD V3.3 *** Q9AXU3_IPOBA)	-1.0389	54	26	2.48e-05	-0.9994	62	31	2.56e-05	-1.2776	67	28	5.49e-08	-0.774295	51	30	0.00225729	-0.780089	63	37	0.00101401	-1.3165	80	32	1.79e-08	-1.34996	79	31	6.17e-09	-1.35576	81	32	5.44528e-09	-0.204224	37	32	0.501443	-0.77465	69	41	0.00131074
Solyc11g011560	PHD finger protein family (AHRD V3.3 *** A0A151RBP6_CAJCA)	-0.138467	1	1	0.967728	2.65484	1	1	0.133921	-0.6916	1	1	0.713979	-4.12872	2	1	0.000338755	-2.31429	1	1	0.209349	-2.78446	78	12	0.000455629	-2.15573	42	10	0.00648867	-2.61429	13	2	0.00093799	-1.25834	63	27	0.160661	-1.66735	58	19	0.0379841
Solyc11g018500	Beta-galactosidase (AHRD V3.3 *** A0A022QYX4_ERYGU)	0.0452424	28	29	0.949574	-0.338261	26	21	0.363595	0.075197	22	23	0.881986	-0.409632	36	27	0.29265	-0.33572	26	21	0.368974	-1.62227	103	34	1.03e-06	-0.547421	65	44	0.132851	-0.165932	25	22	0.684074	-0.939746	161	84	0.0109331	-0.800003	61	35	0.0207929
Solyc12g006270	Aspartyl/glutamyl-tRNA(Asn/Gln) amidotransferase subunit B. putative isoform 1 (AHRD V3.3 *** A0A061DKZ1_THECC)	-0.18625	8	7	0.715066	-0.805652	12	7	0.0177583	-0.761708	10	6	0.0306699	-0.623344	10	7	0.0940255	-0.627331	10	6	0.0746862	-1.1644	5	2	0.00300501	-0.111353	5	5	0.817918	-0.0332187	4	4	0.949239	-1.0782	14	7	0.00353818	-0.230886	5	4	0.589548
Solyc12g006450	gamma-aminobutyrate transaminase subunit precursor isozyme 3	-1.39788	15	6	4.46e-06	-0.154043	10	9	0.670893	-0.295181	11	9	0.380348	-0.52646	14	10	0.104427	-0.146693	15	13	0.680171	-0.446164	16	12	0.182904	0.357329	16	20	0.275775	-0.179572	17	15	0.600291	-0.263333	13	11	0.473631	0.0445764	20	20	0.912607
Solyc12g006470	viroid RNA-binding protein	-0.451564	1156	845	0.303406	-0.775206	1217	711	0.0289265	-1.28657	1349	553	0.000232659	-1.21228	1528	660	0.000987753	-1.34544	1466	577	0.0001	-0.219219	1021	877	0.628801	-0.309045	1178	951	0.456878	-1.05791	1280	615	0.00278699	-0.600911	1070	706	0.138496	-0.818549	1111	630	0.023798
Solyc12g008900	cytokinin oxidase6	-2.74953	139	21	3.22e-05	-3.1143	234	27	1.04e-06	-3.19474	314	35	4.69e-07	-3.14167	322	37	2.06e-06	-1.90133	329	88	0.00305393	-3.63364	147	12	7.89e-09	-3.74688	187	14	1.96e-09	-4.55795	129	6	1.86286e-13	-2.77789	113	17	4.56e-05	-2.08146	187	45	0.0013579
Solyc12g040790	Phosphoethanolamine N-methyltransferase (AHRD V3.3 *** A0A075BJJ7_LYCBA)	-0.65303	119	76	0.207501	-0.412238	86	65	0.386139	-0.296247	82	67	0.565096	-0.867727	107	59	0.0624588	-0.700145	107	66	0.117834	-2.38798	131	26	1.13e-08	-1.37658	121	47	0.0014541	-2.24454	100	22	8.7663e-08	-1.88722	151	41	2.74e-05	-1.56346	149	51	0.000274621
Solyc12g056940	Acetyl-CoA carboxylase family protein (AHRD V3.3 *** B9GUK0_POPTR)	-0.181736	58	51	0.514572	-0.384458	65	50	0.0682521	-0.362359	59	46	0.0945195	-0.499117	64	45	0.0232276	-0.454317	66	48	0.0294374	-0.858858	229	127	3.19e-05	-1.14879	207	94	7.2e-09	-0.926132	110	58	4.80356e-06	-0.174151	149	132	0.499932	-0.953698	243	126	2.57e-06
Solyc12g098560	Glucan endo-1.3-beta-glucosidase-like protein (AHRD V3.3 *** A0A072UMR3_MEDTR)	-3.97636	1	0	0.0364217	-2.09715	1	1	0.269881	-1.54646	1	1	0.404451	-3.22642	1	1	0.0222317	-3.12962	1	1	0.0193928	-0.214028	257	222	0.861414	-0.274918	117	97	0.812683	-2.22025	94	21	0.0105455	1.61837	43	130	0.0972254	-1.8988	243	65	0.0316718
Solyc12g099510	Chaperone protein dnaJ. putative (AHRD V3.3 *-* B9RT65_RICCO)	-0.184371	36	32	0.634934	-0.688831	34	22	0.0114719	-0.520048	35	24	0.0668633	-0.405053	32	24	0.18457	-0.409645	27	21	0.153804	-1.16391	21	10	2.7e-05	-0.312069	16	13	0.319977	-0.719753	15	9	0.0103996	-0.859751	29	16	0.00401851	-0.373147	15	12	0.216137
Solyc12g100300	Metal tolerance protein (AHRD V3.3 *** D7RJ71_CARPA)	1.55428	1	1	0.302591	-0.245156	1	1	0.913807	-0.62231	1	1	0.718878	-0.62795	1	1	0.786211	-2.9459	1	0	0.109098	-0.976592	11	6	0.282234	-2.38089	12	3	0.00286822	-3.53358	7	1	2.97934e-05	1.15409	3	6	0.212936	-2.21956	13	3	0.00529074
