## Supplementary material for "Various tomato cultivars display contrasted morphological and molecular responses to a heat wave": Table_S9

### Sheet: S9
Table S9. List of DEGs corresponding to pollen development-related genes and their expression under NS and HS conditions.
In yellow and blue are highlighted the up-regulated and down-regulated genes (1<log2FC and log2FC<-1) respectively with a p-value<0.05 (grey). TFB/PFB expression ratio on the right part is color-coded from Red to blue.
				WVA106_TFB				Clodano_TFB				DRK7024_TFB				JAG8810_TFB				M82_TFB				WVA106_PFB				Clodano_PFB				DRK7024_PFB				JAG8810_PFB				M82_PFB				Expression Ratio TFB/PFB in NS condition						Expression Ratio TFB/PFB in HS condition
Reference	Developmental stage	gene_ID	Annotation	log2FoldChange	NS_Counts	HS_Counts	padj	log2FoldChange	NS_Counts	HS_Counts	padj	log2FoldChange	NS_Counts	HS_Counts	padj	log2FoldChange	NS_Counts	HS_Counts	padj	log2FoldChange	NS_Counts	HS_Counts	padj	log2FoldChange	NS_Counts	HS_Counts	padj	log2FoldChange	NS_Counts	HS_Counts	padj	log2FoldChange	NS_Counts	HS_Counts	padj	log2FoldChange	NS_Counts	HS_Counts	padj	log2FoldChange	NS_Counts	HS_Counts	padj	W_TFB/PFB_NS	C_TFB/PFB_NS	D_TFB/PFB_NS	J_TFB/PFB_NS	M_TFB/PFB_NS		W_TFB/PFB_NS	C_TFB/PFB_NS	D_TFB/PFB_NS	J_TFB/PFB_NS	M_TFB/PFB_NS
Chaturvedi et al., 2015	Pollen mother cell	Solyc04g011390	histone H4 (AHRD V3.3 *** AT2G28740.1)	-0.0200502	676	667	0.975916	-0.922659	704	372	0.0196833	-0.671004	717	451	0.106163	-0.388714	764	584	0.405224	-0.388865	620	473	0.371256	-0.596259	379	251	0.184253	-0.117397	339	313	0.828325	-0.861546	405	223	0.0330062	-0.837634	579	324	0.0598558	-0.545424	373	255	0.204339	1.78364	2.0767	1.88642	1.31952	1.6622		2.65737	1.1885	2.02242	1.80247	1.8549
		Solyc07g055080	Proteasome subunit alpha type (AHRD V3.3 *** K4CG47_SOLLC)	-0.444914	47	34	0.0327626	-0.688111	37	23	0.000274525	-0.643195	38	24	0.000744382	-0.595691	40	27	0.00294007	-0.502467	37	26	0.00854734	-0.203452	45	39	0.364638	-0.337421	37	29	0.0996653	-0.469201	37	27	0.0159286	-0.351505	38	30	0.105625	-0.271263	31	26	0.194914	1.04444	1	1.08108	1.05263	1.19355		0.871795	0.793103	0.888889	0.9	1
		Solyc01g100030	deoxyuridine triphosphatase	0.101029	284	305	0.84132	-0.223948	258	221	0.533049	-0.0811869	306	290	0.854395	0.0118986	326	329	0.991018	-0.522962	335	233	0.104772	-0.707893	147	90	0.0365222	-0.200826	151	132	0.60077	-0.664365	194	122	0.037478	-0.505294	230	162	0.160494	-0.512016	177	124	0.123254	1.93197	1.70861	1.68041	1.41739	1.89266		3.38889	1.67424	2.37705	2.03086	1.87903
		Solyc06g075180	60S ribosomal protein L12 (AHRD V3.3 *** K7WTX4_SOLTU)	-0.330144	531	422	0.140079	-0.475775	539	387	0.0125236	-0.506774	562	395	0.00865517	-0.409082	540	407	0.0464234	-0.716451	522	318	0.000132414	-0.0938833	330	309	0.712672	-0.341923	395	311	0.0944931	-0.468281	377	273	0.0160338	-0.343453	366	288	0.116899	-0.453507	309	226	0.0211732	1.60909	1.36456	1.43236	1.47541	1.68932		1.3657	1.24437	1.44689	1.41319	1.40708
		Solyc08g078700	NA Heat shock protein 22	0.558899	27	40	0.747886	2.26867	32	151	0.0513587	2.77034	10	64	0.0180676	1.48926	25	70	0.253892	-0.997029	28	15	0.438371	3.06623	8	63	0.0121182	3.70878	11	140	0.001291	2.63103	10	62	0.0248758	-0.554367	48	33	0.719689	-0.0491139	13	12	0.981314	3.375	2.90909	2.5	0.520833	2.15385		0.634921	1.07857	1.03226	2.12121	1.25
		Solyc09g010400	Histone H2A (AHRD V3.3 *** K4CR67_SOLLC)	-0.49699	927	657	0.0555212	-0.520075	725	506	0.0249139	-0.39852	763	579	0.100523	-0.295388	814	663	0.262182	-0.00424912	641	639	0.989488	-0.465274	596	432	0.0667096	0.045913	411	425	0.889695	-0.205666	515	446	0.4305	-0.565361	755	510	0.0280122	0.359603	400	513	0.146654	1.55537	1.76399	1.58058	1.07815	1.6025		1.52083	1.19059	1.29821	1.3	1.24561
		Solyc11g006690	40S ribosomal protein S17 (AHRD V3.3 *** RS17_SOLLC)	-0.229243	386	329	0.0747954	-0.316148	387	311	0.00484596	-0.396605	385	292	0.000420259	-0.324747	390	312	0.00642446	-0.432189	378	280	0.000101194	0.0151267	266	269	0.934017	-0.321147	296	237	0.00569588	-0.396901	290	220	0.000488407	-0.302826	294	238	0.0163646	-0.363272	266	206	0.00159354	1.45113	1.30743	1.34483	1.32653	1.42105		1.22305	1.31224	1.32727	1.31092	1.35922
		Solyc01g006900	MD-2-related lipid recognition domain-containing protein / ML domain-containing protein (AHRD V3.3 *** AT3G11780.1)	0.105615	825	888	0.413188	0.140479	707	779	0.179723	-0.14333	660	597	0.182463	-0.125245	799	732	0.271936	-0.216765	763	657	0.0316725	0.174639	773	873	0.116505	0.236023	596	702	0.022431	-0.0702513	548	522	0.544768	0.193096	513	586	0.0896347	0.119286	504	548	0.284249	1.06727	1.18624	1.45803	1.5575	1.51389		1.01718	1.10969	1.14368	1.24915	1.19891
		Solyc01g109660	meloidogyne-induced giant cell protein DB275 Glycine rich RNA binding protein	1.34169	658	1667	3.99e-05	1.89718	528	1967	1.33e-09	2.28646	442	2155	8.97e-14	1.64276	529	1652	4.27e-07	2.2523	365	1737	3.1e-13	1.09285	663	1415	0.000911444	2.2379	406	1912	1.62e-13	2.11914	445	1932	3.65841e-12	0.642317	896	1399	0.0758916	2.12904	350	1529	4.77e-12	0.992459	1.30049	1.18876	0.590402	1.04286		1.17809	1.02877	1.11542	1.18084	1.13604
		Solyc05g053670	60S ribosomal protein L13a-like protein (AHRD V3.3 *** Q3HRW1_SOLTU)	-0.455551	523	381	0.01453	-0.583753	515	344	0.000565145	-0.597567	526	348	0.000448295	-0.49044	505	359	0.00660126	-0.688948	498	309	4.22e-05	-0.282648	332	273	0.14415	-0.475023	383	276	0.00660474	-0.579232	375	251	0.000729191	-0.384184	341	262	0.0466776	-0.574891	333	224	0.000843306	1.5753	1.34465	1.34667	1.48094	1.4955		1.3956	1.24638	1.38645	1.37023	1.37946
		Solyc01g096750	Argonaute4d	-1.61222	53	18	2.25e-06	-1.38347	35	14	3.55e-05	-0.994381	36	18	0.00340044	-0.49971	32	23	0.186482	-1.00981	46	23	0.00255379	-0.0608609	23	22	0.906124	-0.328785	17	13	0.406606	-0.0888594	34	32	0.836806	-0.132212	18	17	0.777717	-0.264215	21	17	0.508133	2.30435	2.05882	0.941176	1.77778	2.19048		0.818182	1.07692	0.5625	1.35294	1.35294
		Solyc11g066130	osmotin	-0.363432	693	539	0.0292471	-0.249917	729	613	0.109069	-0.289162	820	671	0.0652601	-0.0306625	779	762	0.893485	0.0111831	645	650	0.972815	-0.341969	251	198	0.0392905	-0.164721	267	238	0.344739	-0.207785	353	306	0.201668	0.00109027	408	408	0.997036	0.321385	234	292	0.0418979	2.76096	2.73034	2.2068	1.90931	2.75641		2.72222	2.57563	2.19281	1.86765	2.22603
	Tetrad	Solyc06g005940	Protein disulfide-isomerase (AHRD V3.3 *** K4C376_SOLLC)	-0.43853	296	219	0.189579	0.117401	313	339	0.738899	-0.174253	298	264	0.607891	0.6902	290	468	0.0200038	0.501875	240	340	0.0813562	-0.188023	392	344	0.596742	0.116075	321	348	0.752283	0.0766619	351	370	0.829253	-0.139901	458	416	0.708708	0.0991201	340	365	0.783794	0.755102	0.975078	0.826211	0.633188	0.705882		0.636628	0.974138	0.713514	1.125	0.931507
		Solyc10g051090	Serine/threonine protein phosphatase 7 long form isogeny (AHRD V3.3 *** A0A151R878_CAJCA)	0.732267	4	6	0.448707	2.28217	4	16	0.00147083	0.701423	6	10	0.39213	-1.59257	13	5	0.0405833	-0.0868949	2	2	0.946953	-2.86887	126	18	6.25e-05	-1.28794	85	35	0.0889754	-1.25854	8	3	0.100386	-1.56796	216	73	0.0490856	-2.158	52	12	0.00265759	0.031746	0.0470588	1.625	0.0601852	0.0384615		0.333333	0.457143	3.33333	0.0684932	0.166667
		Solyc11g071640	Beta-glucosidase (AHRD V3.3 *** A0A0B4PJM3_SOYBN)	0.0608281	448	467	0.861283	0.330917	387	487	0.124482	0.830889	243	432	5.22e-05	0.432544	370	499	0.053496	0.425347	363	487	0.0441671	-0.161848	167	149	0.533244	0.921134	114	216	6.79e-06	0.38117	108	141	0.0789711	0.0326539	213	218	0.916652	0.7974	147	255	0.000121085	2.68263	3.39474	3.42593	1.73709	2.46939		3.13423	2.25463	3.06383	2.28899	1.9098
		Solyc06g076170	Glucan endo-1.3-beta-glucosidase. putative (AHRD V3.3 *** B9T3M9_RICCO)	0.0314112	3	3	0.972031	0.286413	6	7	0.606132	0.0420926	7	7	0.946284	-0.557515	9	6	0.297971	-0.524433	6	5	0.306513	-3.45562	37	4	7.31e-15	-1.46818	21	8	0.001457	-0.55017	5	3	0.298135	-1.63295	46	15	0.000782272	-1.85531	20	6	5.34e-05	0.0810811	0.285714	1.8	0.195652	0.3		0.75	0.875	2.33333	0.4	0.833333
		Solyc09g082990	GDP-mannose 3'.5'-epimerase (AHRD V3.3 *** C6K2L0_SOLLC)	-0.354346	176	138	0.014912	-0.387689	147	112	0.00356758	-0.375986	171	132	0.00524256	-0.439108	159	118	0.00177411	-0.151476	172	155	0.295376	-0.097784	197	184	0.559807	-0.398516	178	135	0.00322766	-0.395014	204	155	0.00321162	-0.0883324	142	134	0.611865	0.0178709	176	178	0.925204	0.893401	0.825843	0.779412	1.11972	0.977273		0.75	0.82963	0.851613	0.880597	0.870787
		Solyc01g095200	proteinase inhibitor 2	-0.307095	72	58	0.00850773	-0.190801	59	52	0.0881204	-0.255098	57	48	0.0229293	-0.2457	63	53	0.0354299	-0.156985	68	61	0.16903	0.0141448	71	72	0.935142	0.105639	63	68	0.4015	0.143561	65	72	0.217287	0.0974359	67	72	0.468005	0.0083681	71	71	0.960303	1.01408	0.936508	0.969231	0.940299	0.957746		0.805556	0.764706	0.666667	0.736111	0.859155
		Solyc01g079610	DNAJ heat shock family protein (AHRD V3.3 *** AT3G62600.1)	-0.208724	57	50	0.697893	-0.557865	54	37	0.139907	-0.000731235	50	50	0.998592	0.605127	56	84	0.129569	-0.201636	49	43	0.643957	-0.103257	71	66	0.839123	-0.523018	60	42	0.189917	-0.0414387	60	58	0.934512	-0.102491	87	81	0.8435	-0.496042	70	50	0.208798	0.802817	0.9	0.933333	0.643678	0.7		0.757576	0.880952	0.862069	1.03704	0.86
		Solyc08g066880	Bark storage protein A (AHRD V3.3 *** A0A151TDP1_CAJCA)	-0.676424	32	20	0.129341	-1.02865	1253	614	0.00575115	-1.46374	1031	374	7.87e-05	-1.42165	1557	581	0.000269078	-0.588629	1160	772	0.132176	-1.4544	14	5	0.000404062	-1.06929	1376	656	0.00491339	-1.47361	759	274	7.10258e-05	-0.967752	1044	534	0.0197384	-0.472883	962	694	0.251992	2.28571	0.91061	2.05138	1.49138	1.20582		4	0.935976	1.36496	1.08801	1.11239
		Solyc06g073740	Beta-glucosidase (AHRD V3.3 *** A0A0B4PJM3_SOYBN)	-0.242692	77	65	0.00479378	-0.202668	72	63	0.011614	-0.177747	75	67	0.0314339	-0.137749	77	70	0.118878	-0.0143011	75	74	0.901169	0.0768333	58	62	0.44064	0.179793	61	69	0.0343572	0.0793902	65	69	0.38009	0.0974916	65	70	0.313839	0.345046	60	76	1.72e-05	1.32759	1.18033	1.18462	1.18462	1.25		1.04839	0.913043	0.971014	1	0.973684
		Solyc11g072230	LOW QUALITY:Glucan endo-1.3-beta-glucosidase. putative (AHRD V3.3 *** B9SWP3_RICCO)	0.119937	1	2	0.919483	1.29096	1	2	0.0365287	0.32348	1	1	0.709021	-2.76757	5	1	1.12e-05	0.491947	1	1	0.530109	-1.76664	62	19	0.00112571	-0.844209	34	19	0.137968	-0.412102	10	8	0.501507	-1.21303	95	41	0.0381471	-1.01024	32	16	0.0668078	0.016129	0.0294118	0.5	0.0526316	0.03125		0.105263	0.105263	0.125	0.0243902	0.0625
		Solyc03g083900	Monocopper oxidase-like protein SKU5 (AHRD V3.3 *** SKU5_ARATH)	-0.163973	44	40	0.684107	-0.931921	40	21	0.000649408	-0.762	45	27	0.00612344	-0.3193	35	28	0.318406	-0.782605	41	24	0.00438797	-0.260535	36	30	0.435961	-0.711334	29	18	0.0128593	-0.657268	26	16	0.0207095	-0.699107	36	22	0.0230371	-0.760187	30	18	0.00705256	1.22222	1.37931	1.34615	0.972222	1.36667		1.33333	1.16667	1.6875	1.27273	1.33333
		Solyc03g114560	Strictosidine synthase-like protein. putative (AHRD V3.3 *** G7JT39_MEDTR)	-0.464958	55	40	0.0964449	0.263892	23	28	0.32847	0.285321	24	29	0.300753	0.535475	36	53	0.0408906	1.05249	45	94	9.1e-06	0.273969	38	46	0.344729	0.419549	42	56	0.108818	-0.0817411	46	43	0.786443	0.846413	50	90	0.00113582	0.874674	73	133	0.000265126	1.44737	0.547619	0.782609	0.72	0.616438		0.869565	0.5	0.674419	0.588889	0.706767
		Solyc05g012340	SPFH domain/band 7 family protein (AHRD V3.3 *** G7JHI5_MEDTR)	-0.109529	44	41	0.524832	-0.173237	41	36	0.200506	-0.135216	43	39	0.346761	-0.11025	41	38	0.480678	-0.204896	39	34	0.132749	-0.157876	41	36	0.301357	0.0636132	29	31	0.718377	-0.0547024	33	32	0.736846	-0.14656	41	37	0.346185	-0.0247912	31	31	0.89329	1.07317	1.41379	1.24242	1	1.25806		1.13889	1.16129	1.21875	1.02703	1.09677
	Microspore	Solyc01g010900	Cytochrome P450 (AHRD V3.3 *** B2Z9X5_CAPAN)	-5.63735	1	1	0.000882954	-1.41414	1	1	0.165303	-3.13747	1	1	0.022573	-4.73953	5	1	6.97e-06	-1.81119	2	1	0.0663209	0.120678	560	609	0.928625	-0.197108	489	427	0.868771	-1.61386	349	114	0.067237	1.26951	206	496	0.201103	-0.33896	756	598	0.754853	0.00178571	0.00204499	0.0143266	0.0242718	0.0026455		0.00164204	0.00234192	0.00877193	0.00201613	0.00167224
		Solyc03g111860	NA	-3.00477	1	1	0.00337026	0.771101	1	1	0.362599	-1.11595	1	1	0.239965	-2.68274	2	1	0.00157022	-1.5934	1	1	0.0543974	-0.372774	408	315	0.678492	-0.841104	386	216	0.275155	-2.07992	211	50	0.00251018	1.48789	104	292	0.05376	-1.17593	553	245	0.105233	0.00245098	0.00259067	0.00947867	0.0192308	0.00180832		0.0031746	0.00462963	0.02	0.00342466	0.00408163
		Solyc04g015400	GDSL esterase/lipase EXL3. putative (AHRD V3.3 *** A0A061GMX5_THECC)	-0.336914	7	6	0.402086	-0.158953	6	6	0.676134	-0.102059	6	5	0.813089	-0.725494	8	5	0.0302052	-0.465663	7	5	0.155343	-2.10517	99	23	5.72e-15	-1.59394	56	19	7.32e-09	-1.35633	20	8	3.22123e-06	-0.781249	71	42	0.0118476	-1.02229	57	28	0.000308814	0.0707071	0.107143	0.4	0.112676	0.122807		0.26087	0.315789	0.625	0.119048	0.178571
		Solyc01g090600	Chalcone synthase (AHRD V3.3 *** A0A151U8E5_CAJCA)	-4.14265	3	1	1.23e-05	-1.81808	3	1	0.0178138	-2.57925	2	1	0.00395388	-3.94916	8	1	5.24e-07	-1.80054	4	1	0.0150116	0.238896	1949	2300	0.794293	-0.307087	1523	1231	0.724963	-1.65303	1015	323	0.0154331	2.26079	357	1711	0.00187152	-0.821885	2731	1545	0.268996	0.00153925	0.0019698	0.00788177	0.022409	0.00146466		0.000434783	0.000812348	0.00309598	0.000584454	0.000647249
		Solyc04g015430	GDSL esterase/lipase EXL3. putative (AHRD V3.3 *-* A0A061GMX5_THECC)	-0.0563142	2	2	0.954611	0.439012	2	3	0.366726	0.368314	2	2	0.493802	-1.20899	4	2	0.00980852	-0.491248	2	2	0.332548	-2.00852	70	18	7.56e-08	-1.84406	60	17	8.14e-07	-1.89647	17	5	1.07121e-06	-0.861715	84	46	0.0433062	-1.34577	52	21	0.000434032	0.0285714	0.0333333	0.235294	0.047619	0.0384615		0.111111	0.176471	0.4	0.0434783	0.0952381
		Solyc10g047630	Nitrilase/cyanide hydratase and apolipoprotein N-acyltransferase family protein (AHRD V3.3 *** AT5G12040.1)	0.158392	35	39	0.332675	0.312187	35	44	0.0150486	0.275159	35	42	0.0392307	0.255023	37	44	0.0681584	0.344047	35	44	0.00764622	-0.0348813	50	49	0.845948	0.0683974	43	45	0.674303	0.249997	40	47	0.0591234	0.00647789	52	52	0.97476	0.255209	40	47	0.0564688	0.7	0.813953	0.925	0.711538	0.875		0.795918	0.977778	0.893617	0.846154	0.93617
		Solyc07g065770	ABC transporter family protein (AHRD V3.3 *-* B9GG01_POPTR)	-3.86576	1	1	0.0103753	-3.11365	1	1	0.027112	-1.73015	1	1	0.395388	-4.82557	2	1	0.000877983	-2.96917	1	1	0.0157938	-0.696577	452	279	0.383271	-1.13979	393	179	0.112664	-2.22022	235	51	0.000891071	0.962583	129	251	0.21913	-1.14975	628	283	0.104035	0.00221239	0.00254453	0.00851064	0.0155039	0.00159236		0.00358423	0.00558659	0.0196078	0.00398406	0.00353357
		Solyc03g051960	Fatty acyl-CoA reductase (AHRD V3.3 *** K4BGJ7_SOLLC)	-3.05925	1	1	0.00594557	-0.963973	1	1	0.350941	-3.55499	1	1	0.00766162	-4.05857	2	1	8.71e-05	-2.08704	1	1	0.0346562	0.258	350	418	0.828911	-0.221809	410	352	0.850867	-2.15847	427	96	0.0129587	1.55056	98	285	0.113576	0.366973	506	652	0.734468	0.00285714	0.00243902	0.00468384	0.0204082	0.00197628		0.00239234	0.00284091	0.0104167	0.00350877	0.00153374
		Solyc09g066100	Histone H1 (AHRD V3.3 *** H1_SOLLC)	-0.543421	276	190	0.0354811	-0.3005	215	175	0.225577	-0.383553	230	176	0.119776	-0.0674462	209	200	0.839479	-0.0482475	180	174	0.879861	-0.621775	179	116	0.0123181	-0.518025	150	105	0.0334715	-0.568501	155	105	0.0167678	-0.589458	224	149	0.0230103	0.158465	126	141	0.571921	1.5419	1.43333	1.34839	0.933036	1.42857		1.63793	1.66667	1.67619	1.34228	1.23404
		Solyc03g053130	Strictosidine synthase family protein (AHRD V3.3 *** B9HGZ9_POPTR)	-3.12677	3	1	0.000319313	-1.58616	2	1	0.0440083	-1.94978	1	1	0.0321037	-4.38101	8	1	2.43e-08	-2.5855	3	1	0.000856241	-0.306593	1261	1020	0.730182	-0.764397	960	565	0.313118	-1.17303	387	172	0.092457	0.854117	567	1024	0.283292	-0.50233	1141	805	0.524967	0.00237906	0.00208333	0.0206718	0.0141093	0.00262927		0.000980392	0.00176991	0.00581395	0.000976562	0.00124224
		Solyc02g088610	LeHSP110/ClpB heat shock protein	-0.111343	29	27	0.869789	1.49451	27	76	0.000151689	0.0671627	29	30	0.915974	-0.0383487	26	26	0.960415	-0.485602	27	19	0.260052	0.196501	24	28	0.712773	1.54528	25	73	9.63e-05	0.128879	26	28	0.796141	0.139034	24	26	0.803	-0.139355	22	20	0.789069	1.20833	1.08	1	1.08333	1.22727		0.964286	1.0411	1.07143	1	0.95
		Solyc02g088710	4-coumarate:CoA ligase-like (AHRD V3.3 *** Q84K86_NICSY)	-4.42196	3	1	4.66e-06	-0.657403	2	1	0.446353	-2.6228	1	1	0.00660306	-4.74649	9	1	4.79e-09	-2.56761	4	1	0.000825363	-1.56485	1818	615	0.0439229	-1.4756	1119	403	0.0489914	-1.61581	344	113	0.0267512	-0.19974	1066	928	0.845446	-0.991503	1193	600	0.201308	0.00165017	0.00178731	0.0261628	0.00844278	0.00335289		0.00162602	0.00248139	0.00884956	0.00107759	0.00166667
		Solyc06g071100	Plasma membrane ATPase (AHRD V3.3 *** M1D6E0_SOLTU)	-0.163021	180	161	0.290758	-0.3134	147	118	0.0118229	-0.201686	158	137	0.126859	-0.499466	172	122	0.000118448	-0.34586	177	140	0.00531334	0.0865568	230	244	0.582491	-0.134411	217	198	0.344589	-0.103158	232	216	0.46614	-0.278414	208	172	0.0464861	-0.0394016	220	214	0.809292	0.782609	0.677419	0.741379	0.826923	0.804545		0.659836	0.59596	0.634259	0.709302	0.654206
		Solyc10g009390	Cytochrome P450 (AHRD V3.3 *** Q9MBF5_PETHY)	-4.41698	1	1	0.00479665	-1.4716	1	1	0.148199	-2.01289	1	1	0.109599	-5.41674	6	1	2.15e-07	-2.253	1	1	0.0221912	-0.864783	500	275	0.376897	-0.74914	470	280	0.434759	-2.18948	307	68	0.00828257	-0.216288	331	285	0.855581	-1.10536	681	317	0.216893	0.002	0.00212766	0.019544	0.0181269	0.00146843		0.00363636	0.00357143	0.0147059	0.00350877	0.00315457
		Solyc11g007840	Glycosyl transferase. family 1 (AHRD V3.3 *** A0A124SG25_CYNCS)	0.234208	7	9	0.519265	0.0786074	7	8	0.823655	0.0446953	7	8	0.917616	-0.361647	9	7	0.235035	-0.023994	7	7	0.963688	-1.69314	31	10	1.84e-11	-0.782325	21	12	0.00328244	0.106035	9	9	0.745824	-1.41167	51	20	8.33e-08	-1.02826	19	10	9.27e-05	0.225806	0.333333	1	0.176471	0.368421		0.9	0.666667	0.888889	0.35	0.7
		Solyc05g055900	heme oxygenase-like. multi-helical (AHRD V3.3 *-* AT5G32470.1)	-2.5604	2	1	0.0129775	-2.31764	1	1	0.0765833	-3.92459	1	0	0.0218905	-2.93766	2	1	0.00293602	-0.777471	1	1	0.436746	-2.26307	172	36	0.00405661	-1.83984	99	28	0.0176809	-2.42468	33	7	0.00137577	-0.880805	125	68	0.329068	-1.23325	124	53	0.123596	0.0116279	0.010101	0.0606061	0.016	0.00806452		0.0277778	0.0357143	0	0.0147059	0.0188679
		Solyc03g080160	Nascent polypeptide associated complex alpha subunit. putative (AHRD V3.3 *** B9S5M4_RICCO)	-0.248389	447	376	0.237447	-0.576735	491	330	0.000740954	-0.373042	474	366	0.0360994	-0.337713	486	385	0.0715053	-0.465726	436	316	0.00697423	0.0475056	259	268	0.846491	-0.106223	327	304	0.621725	-0.26559	311	259	0.148514	-0.278179	315	260	0.166162	-0.416855	285	214	0.0193484	1.72587	1.50153	1.5627	1.54286	1.52982		1.40299	1.08553	1.41313	1.48077	1.47664
		Solyc04g079180	Succinate dehydrogenase 5 (AHRD V3.3 *** A0A061FCR8_THECC)	-0.355009	67	52	0.012434	0.010944	63	63	0.965156	-0.240428	62	52	0.0795273	-0.131336	59	54	0.398631	-0.216488	69	60	0.108978	-0.120517	80	74	0.442212	-0.204147	75	66	0.147534	-0.090824	75	71	0.544141	-0.197581	79	69	0.18761	-0.0878966	69	65	0.57307	0.8375	0.84	0.786667	0.746835	1		0.702703	0.954545	0.732394	0.782609	0.923077
		Solyc11g006070	Peptidyl-prolyl cis-trans isomerase (AHRD V3.3 *** M1CSR8_SOLTU)	0.124076	134	145	0.417354	0.0114877	115	116	0.957874	-0.13603	118	107	0.30358	-0.0844729	129	122	0.567064	-0.117143	119	110	0.371514	0.32138	81	101	0.012772	0.0561583	91	94	0.720578	-0.150194	91	82	0.254019	-0.0797911	95	90	0.610373	-0.0736444	86	82	0.617192	1.65432	1.26374	1.41758	1.35789	1.38372		1.43564	1.23404	1.30488	1.35556	1.34146
		Solyc07g045240	RNA-binding family protein (AHRD V3.3 *** A0A061FBT9_THECC)	-0.168284	103	92	0.100336	-0.113345	102	94	0.229937	0.0815852	102	108	0.420677	-0.170122	102	90	0.0784947	-0.369373	104	81	2.38e-05	-0.208284	91	79	0.0314437	-0.178452	95	84	0.0585518	-0.0800078	88	83	0.42809	-0.115411	87	81	0.278485	-0.36073	97	76	4.97e-05	1.13187	1.07368	1.15909	1.17241	1.07216		1.16456	1.11905	1.3012	1.11111	1.06579
		Solyc06g076970	Peptidyl-prolyl cis-trans isomerase (AHRD V3.3 *** K4CA55_SOLLC)	-0.0941818	94	88	0.664985	-0.0303985	99	97	0.887824	-0.247618	94	80	0.119357	-0.0366226	103	100	0.867937	-0.115568	93	86	0.500458	-0.116066	131	121	0.534266	0.0981763	118	126	0.593889	-0.00316374	116	116	0.988521	-0.128694	141	129	0.492095	-0.253191	131	110	0.111526	0.717557	0.838983	0.887931	0.730496	0.709924		0.727273	0.769841	0.689655	0.775194	0.781818
		Solyc04g058090	Phosphoribosylformylglycinamidine cyclo-ligase (AHRD V3.3 *** A0A061DT32_THECC)	0.0399041	59	60	0.787794	0.205445	57	66	0.0290631	0.273797	55	67	0.00381198	0.0600154	56	58	0.620881	0.280512	53	64	0.00277296	0.285576	37	45	0.00617168	0.165081	43	48	0.116596	0.350873	41	52	0.000287148	0.0401938	47	48	0.762184	0.306109	39	49	0.00184181	1.59459	1.32558	1.36585	1.19149	1.35897		1.33333	1.375	1.28846	1.20833	1.30612
		Solyc04g055100	LOW QUALITY:Plant/F17O14-7 protein (AHRD V3.3 *** G7KY86_MEDTR)	-0.151049	1	1	NA	0.728876	1	1	NA	-0.251258	1	1	NA	0.579065	1	1	NA	2.1207	1	1	NA	0.256623	1	1	NA	-0.128141	1	1	NA	1.42666	1	1	NA	0.49263	1	1	NA	1.37992	1	1	NA	1	1	1	1	1		1	1	1	1	1
		Solyc08g075160	Bifunctional purine biosynthesis protein PurH (AHRD V3.3 *** A0A0B2PXS6_GLYSO)	-0.00802649	58	58	0.965897	0.264742	50	60	0.000808696	0.228803	51	60	0.00469534	0.0375498	53	55	0.728062	0.0672015	47	50	0.465918	0.302491	43	53	0.000318804	0.2633	43	52	0.00147911	0.0733656	47	49	0.427465	0.0049276	47	48	0.969552	0.188785	39	44	0.0282696	1.34884	1.16279	1.12766	1.12766	1.20513		1.09434	1.15385	1.22449	1.14583	1.13636
		Solyc07g049280	Pyrophosphate--fructose 6-phosphate 1-phosphotransferase subunit beta (AHRD V3.3 *** K4CF31_SOLLC)	-0.374225	16	12	0.114742	-0.601104	15	10	0.00321943	-0.58916	18	12	0.00395388	-0.417283	16	12	0.0597128	-0.269617	15	12	0.215528	-0.641388	24	15	0.00219131	-0.39229	18	14	0.0686106	-0.597032	18	12	0.00357389	-0.856917	36	20	3.46e-05	-0.418034	19	14	0.0471098	0.666667	0.833333	0.888889	0.444444	0.789474		0.8	0.714286	1	0.6	0.857143
		Solyc03g070390	Alpha-1.4-glucan-protein synthase [UDP-forming] 1 (AHRD V3.3 *** UPTG1_SOLTU)	-0.371607	1	1	0.790773	-0.623258	1	1	0.540692	-0.664413	1	1	0.459051	-0.00347879	1	1	0.99823	-0.686333	1	1	0.529516	1.27573	1	1	0.145166	-0.679469	1	1	0.490795	0.0272883	1	1	0.983419	0.211731	1	1	0.873358	-1.35756	1	1	0.236591	1	1	1	1	1		1	1	1	1	1
		Solyc09g090590	Caleosin (AHRD V3.3 *** S8C3C9_9LAMI)	-0.151046	0	0	0.991397	0.146996	0	0	0.989693	-0.251252	0	0	0.981888	-0.0312408	0	0	0.99823	-0.112121	0	0	0.99245	4.37174	0	1	0.681667	-1.99348	1	0	0.860567	-1.54008	5	2	0.882864	-1.99025	1	1	NA	0.387075	1	1	0.978333	#DIV/0!	0	0	0	0		0	#DIV/0!	0	0	0
		Solyc02g089170	Alpha-1.4-glucan-protein synthase [UDP-forming] 1 (AHRD V3.3 *** UPTG1_SOLTU)	-2.00134	4	1	0.00301562	-2.22651	4	1	0.000481889	-1.67597	2	1	0.0134559	-2.7018	4	1	0.00011263	-2.33452	5	1	0.000176244	0.613262	5	7	0.379619	-1.16646	9	4	0.0583024	-0.824572	11	7	0.179451	-1.12541	3	2	0.114229	-1.83872	5	2	0.00319142	0.8	0.444444	0.363636	1.33333	1		0.142857	0.25	0.142857	0.5	0.5
		Solyc06g075320	Vicilin-like antimicrobial peptides 2-2 (AHRD V3.3 *** W9SCA8_9ROSA)	0.810744	0	1	0.887887	0.147728	0	0	0.974351	-0.251257	0	0	0.954851	-0.0312415	0	0	0.996436	-0.112124	0	0	0.981354	-1.51009	1	1	0.718143	-1.0261	1	1	0.814495	-1.86143	14	4	0.549366	-0.943947	1	1	0.837758	1.93436	1	1	0.607611	0	0	0	0	0		1	0	0	0	0
		Solyc09g091470	3-ketoacyl-CoA thiolase (AHRD V3.3 *** P93112_9ROSI)	-0.41683	36	27	0.158608	0.437484	31	42	0.0873404	0.068782	33	35	0.843913	-0.314752	41	33	0.269564	-0.133426	47	43	0.655436	0.227148	74	87	0.449484	0.069464	69	72	0.837203	0.155922	74	82	0.589535	0.299623	56	69	0.311318	0.459978	93	128	0.0751748	0.486486	0.449275	0.554054	0.732143	0.505376		0.310345	0.583333	0.426829	0.478261	0.335938
	Mature pollen	Solyc06g066440	hexokinase 2	-0.112708	16	15	0.537969	-0.173573	17	15	0.216604	-0.270431	17	14	0.0516376	-0.173913	16	14	0.259391	0.0308756	15	15	0.86531	0.0629001	17	18	0.722911	-0.0436811	18	17	0.808564	0.00333058	20	20	0.987445	-0.0286337	17	17	0.883035	0.00286943	16	16	0.99278	0.941176	0.944444	0.8	0.941176	0.9375		0.833333	0.882353	0.7	0.823529	0.9375
		Solyc04g080980	Coatomer subunit alpha (AHRD V3.3 *** K4BVH7_SOLLC)	-0.367819	72	56	0.0489295	-0.542733	73	50	0.00100157	-0.503705	75	53	0.0025673	-0.624206	80	52	0.000330442	-0.618918	81	53	0.000156102	-0.370269	83	64	0.0409038	-0.60858	95	62	0.000233907	-0.524024	85	59	0.00169591	-0.587211	103	68	0.00102734	-0.660238	100	63	6.62e-05	0.86747	0.768421	0.941176	0.776699	0.81		0.875	0.806452	0.898305	0.764706	0.84127
		Solyc08g066360	Malic enzyme (AHRD V3.3 *** A0A0V0IM81_SOLCH)	0.377863	42	55	0.0752139	-0.38662	67	51	0.0394045	-0.350396	65	51	0.0698244	-0.290825	58	47	0.159799	-0.444847	48	35	0.0180633	0.0302549	55	57	0.915754	-0.213452	72	62	0.309842	-0.43266	69	51	0.0223379	0.026354	57	58	0.926077	-0.279565	51	42	0.164395	0.763636	0.930556	0.84058	1.01754	0.941176		0.964912	0.822581	1	0.810345	0.833333
		Solyc09g009750	Subtilisin-like serine protease (AHRD V3.3 *** G7L603_MEDTR)	0.350466	1	1	0.93375	-0.81401	1	0	0.791765	0.643011	1	1	0.840932	0.930553	0	1	0.775544	-0.112124	0	0	0.976542	4.27845	1	2	0.0117932	0.475788	1	1	0.828325	-0.987036	6	3	0.555202	3.21497	1	1	0.139131	2.7194	1	1	0.145917	1	1	0	0	0		0.5	0	0.333333	1	0
		Solyc05g005160	ATP-citrate synthase. putative (AHRD V3.3 *** B9SHC9_RICCO)	-0.550016	239	163	0.136779	-1.29555	164	67	3.31e-05	-1.502	166	59	1.33e-06	-1.25703	168	70	0.000133905	-1.30278	167	68	2.7e-05	-0.556132	239	163	0.114712	-0.941086	189	99	0.00323383	-1.30344	170	69	3.05682e-05	-0.131434	110	100	0.762243	-1.05404	185	89	0.000871003	1	0.867725	0.988235	1.52727	0.902703		1	0.676768	0.855072	0.7	0.764045
		Solyc08g078390	peroxisomal acyl-CoA oxidase 1A	-0.397962	74	56	0.00712395	-0.419785	74	56	0.00204135	-0.498741	76	54	0.000258282	-0.368855	78	60	0.0109918	-0.389266	77	59	0.00438159	-0.16058	103	92	0.316986	-0.175052	100	89	0.251116	-0.203708	86	75	0.160822	0.0617711	91	95	0.738863	-0.0976527	107	100	0.546382	0.718447	0.74	0.906977	0.857143	0.719626		0.608696	0.629213	0.72	0.631579	0.59
		Solyc01g049650	Pyruvate kinase (AHRD V3.3 *** K4AVE6_SOLLC)	-0.0797984	61	58	0.531038	0.201418	56	65	0.0324113	0.0957096	50	53	0.374216	-0.0427171	61	59	0.734517	-0.0826505	62	59	0.431176	0.246613	74	87	0.0118551	0.144344	78	86	0.148705	0.0309643	73	75	0.786884	0.38243	65	84	9.07e-05	0.0644638	71	74	0.560167	0.824324	0.717949	0.835616	0.938462	0.873239		0.666667	0.755814	0.706667	0.702381	0.797297
		Solyc06g071290	putative betaine aldehyde dehyrogenase	-0.219777	25	22	0.462773	0.441863	17	22	0.0559232	0.795454	10	17	0.000569935	0.160757	19	21	0.571701	0.705769	13	21	0.00188795	0.71083	52	85	0.00205025	1.0116	31	61	3.82e-06	1.11704	29	63	2.87197e-07	0.369577	42	54	0.150302	1.15398	24	52	1.59e-07	0.480769	0.548387	0.655172	0.452381	0.541667		0.258824	0.360656	0.269841	0.388889	0.403846
		Solyc02g086610	Isocitrate dehydrogenase [NADP] (AHRD V3.3 *** K4BBG9_SOLLC)	-0.0545885	45	44	0.573386	0.00855959	39	39	0.943062	-0.127629	36	33	0.10179	-0.0636979	32	31	0.492241	0.0615862	30	31	0.477398	0.158725	35	39	0.0503142	0.0649209	32	33	0.474737	0.0110472	30	31	0.915057	-0.0533263	29	28	0.598213	0.145945	23	25	0.0918649	1.28571	1.21875	1.06667	1.10345	1.30435		1.12821	1.18182	1.06452	1.10714	1.24
		Solyc11g072190	Elongation factor 1-beta'. putative (AHRD V3.3 *** Q6L4C2_SOLDE)	-0.00838398	463	460	0.971036	-0.177441	505	447	0.0675796	-0.221948	512	439	0.0224736	-0.118317	480	442	0.278192	-0.239916	484	410	0.0118189	-0.0579529	351	337	0.639414	-0.166277	390	348	0.105538	-0.164803	391	349	0.099176	-0.0561322	341	328	0.656124	-0.297474	360	293	0.00205429	1.31909	1.29487	1.22762	1.40762	1.34444		1.36499	1.28448	1.25788	1.34756	1.39932
		Solyc03g117940	U2 small nuclear ribonucleoprotein A (AHRD V3.3 *** AT1G09760.1).Pfam:PF14580	-0.336948	110	87	0.0160915	-0.417682	116	87	0.000983223	-0.396549	116	88	0.00200411	-0.253789	113	95	0.0678878	-0.401814	117	89	0.00153816	-0.340704	79	62	0.0146421	-0.235001	84	71	0.0911034	-0.308506	84	68	0.0199479	-0.38791	98	75	0.00611359	-0.335517	88	69	0.0112588	1.39241	1.38095	1.34524	1.15306	1.32955		1.40323	1.22535	1.29412	1.26667	1.28986
		Solyc01g098000	Elongation factor 1-beta (AHRD V3.3 *** D7KES3_ARALL)	-0.197877	167	145	0.416363	-0.523508	115	80	0.00529817	-0.64328	148	95	0.000587239	-0.512161	156	110	0.00983025	-0.710177	149	91	0.000121672	-0.186647	132	116	0.410016	-0.623233	111	72	0.00104623	-0.632518	117	76	0.000822799	-0.346757	123	97	0.107473	-0.583338	108	72	0.00224125	1.26515	1.03604	1.33333	1.26829	1.37963		1.25	1.11111	1.25	1.13402	1.26389
		Solyc07g016150	Elongation factor 1-beta (AHRD V3.3 *** A0A072UHR3_MEDTR)	-0.19256	315	276	0.0161465	-0.0593597	257	246	0.478765	-0.24694	339	286	0.000712106	-0.210368	342	296	0.00642907	-0.0827782	315	298	0.297898	0.0796997	212	224	0.371913	-0.229329	213	181	0.0025271	-0.118007	253	233	0.131294	-0.243577	265	224	0.00250331	-0.0779159	225	214	0.355892	1.48585	1.20657	1.35178	1.29057	1.4		1.23214	1.35912	1.22747	1.32143	1.39252
		Solyc07g043420	2-oxoglutarate-dependent dioxygenase 2	-0.68586	6152	3825	0.0462765	-0.917719	5512	2918	0.00263963	-1.54042	5877	2021	3.2e-07	-1.32883	6984	2780	3.05e-05	-1.59663	6896	2280	1.16e-07	-0.707316	5863	3591	0.0338056	-1.07458	6408	3043	0.000460217	-2.00428	5359	1336	9.36872e-12	-0.909967	4264	2269	0.00695378	-1.1522	4694	2112	0.000174627	1.04929	0.860175	1.30323	1.6379	1.46911		1.06516	0.958922	1.51272	1.22521	1.07955
		Solyc00g006800	transaldolase	-0.116515	122	113	0.545322	-0.39844	131	100	0.00441456	-0.397467	137	104	0.0050671	-0.279439	141	116	0.0668507	-0.262361	142	119	0.0690732	-0.417305	173	130	0.00463025	-0.347339	163	128	0.0164274	-0.349138	144	113	0.0146342	-0.35469	202	158	0.022444	-0.242605	171	144	0.102196	0.705202	0.803681	0.979167	0.69802	0.830409		0.869231	0.78125	0.920354	0.734177	0.826389
		Solyc05g051510	Prohibitin (AHRD V3.3 *** O04361_TOBAC)	-0.103856	6	5	0.772742	-0.162925	7	6	0.531708	-0.402034	6	5	0.0995801	-0.267776	9	8	0.285821	-0.528884	9	7	0.0170284	-0.862121	11	6	0.000131715	-0.845583	10	6	0.000138513	-0.238448	6	5	0.360627	-0.998997	19	10	4.37e-06	-0.526079	11	7	0.0185156	0.545455	0.7	1.5	0.473684	0.818182		0.833333	1	1	0.8	1
		Solyc06g007780	Nuclear transport factor 2 family protein with RNA binding domain. putative isoform 2 (AHRD V3.3 *** A0A061DMC0_THECC)	-0.593181	55	37	0.000686237	-0.659731	48	30	7.34e-05	-0.597909	59	39	0.000318829	-0.316014	53	43	0.0825119	-0.329956	45	36	0.0551273	-0.357447	31	24	0.0581569	-0.424023	29	21	0.017581	-0.456217	32	23	0.00865548	-0.557137	45	30	0.0024293	-0.326409	27	22	0.072247	1.77419	1.65517	1.65625	1.17778	1.66667		1.54167	1.42857	1.69565	1.43333	1.63636
		Solyc09g059310	Nuclear transport factor 2 family protein with RNA binding domain. putative isoform 2 (AHRD V3.3 *** A0A061DMC0_THECC)	-0.271313	94	78	0.00830814	-0.28163	97	80	0.00278247	-0.349291	99	78	0.000219711	-0.156202	89	80	0.139211	-0.214945	89	77	0.0259572	-0.138523	60	55	0.220418	-0.266661	69	57	0.00751577	-0.21748	70	60	0.0288013	-0.199508	71	62	0.0689437	-0.154247	68	61	0.138463	1.56667	1.4058	1.27143	1.25352	1.30882		1.41818	1.40351	1.3	1.29032	1.2623
		Solyc02g084920	fruit-specific protein TOM2A11	-0.258052	226	189	0.000163224	-0.266493	228	189	4.41e-05	-0.222817	222	190	0.000754746	-0.231658	227	193	0.000834045	-0.172742	224	199	0.00910839	-0.302436	214	173	6.02e-06	-0.208083	203	176	0.00213242	-0.205149	203	176	0.00228446	-0.209012	207	179	0.00417777	-0.226493	215	184	0.00069871	1.05607	1.12315	1.11823	1.09662	1.04186		1.09249	1.07386	1.07955	1.07821	1.08152
		Solyc08g016670	Calcyclin-binding protein. putative (AHRD V3.3 *** B9S113_RICCO)	-0.0291733	100	98	0.964628	0.508471	103	146	0.0776458	0.15179	96	107	0.66342	-0.0092434	111	110	0.993798	-0.0975256	96	90	0.782887	0.294657	58	71	0.385667	0.350166	69	88	0.27113	0.059686	71	73	0.870861	-0.1646	71	63	0.658832	-0.121354	63	58	0.73553	1.72414	1.49275	1.56338	1.56338	1.52381		1.38028	1.65909	1.46575	1.74603	1.55172
		Solyc01g104950	LEXYL2	-0.990423	183	92	0.00040984	-0.865348	154	85	0.00121403	-0.560406	184	125	0.044513	-0.935654	222	116	0.000906567	-0.463799	235	171	0.0968224	-0.0884155	287	270	0.812374	-0.131903	236	215	0.703631	-0.0824132	255	241	0.807422	-0.269797	305	253	0.41626	0.455022	301	413	0.112024	0.637631	0.652542	0.870588	0.727869	0.780731		0.340741	0.395349	0.518672	0.458498	0.414044
		Solyc01g096580	ribosomal protein S10p/S20e family protein	-0.423107	373	279	0.00970367	-0.466406	350	254	0.00188003	-0.46436	359	260	0.0021924	-0.378524	362	279	0.0185176	-0.60342	374	246	4.97e-05	-0.151065	240	216	0.4107	-0.487675	296	212	0.0014314	-0.613389	288	189	4.70639e-05	-0.482014	276	197	0.00372394	-0.533075	246	170	0.000491424	1.55417	1.18243	1.25694	1.31159	1.52033		1.29167	1.19811	1.37566	1.41624	1.44706
		Solyc04g055170	annexin p35	-0.2454	134	113	0.0594649	-0.159204	138	123	0.18912	-0.480014	145	104	2.52e-05	-0.138789	143	130	0.29533	-0.420238	151	113	0.000205518	0.0366946	136	139	0.818298	-0.139087	128	116	0.286977	-0.0913919	148	139	0.486856	0.037009	127	130	0.81918	-0.341052	136	108	0.00348531	0.985294	1.07812	0.966216	1.12598	1.11029		0.81295	1.06034	0.748201	1	1.0463
Jeong et al., 2014 ; Liu et al., 2019	Anther development	Solyc03g116930	Sister chromatid cohesion protein PDS5 like B-B (AHRD V3.3 *-* A0A0B2PCJ8_GLYSO)	0.40003	14	19	0.192411	1.26427	1	1	0.0120682	1.19509	1	2	0.00218142	0.203254	18	21	0.514853	0.519611	12	17	0.0482511	0.637499	12	18	0.0216265	1.73296	1	1	0.061344	1.70045	1	2	6.25174e-05	0.342234	16	20	0.258443	0.719058	11	17	0.0061937	1.16667	1	18	1.125	1.09091		1.05556	1	1	1.05	1
		Solyc01g009590	Protease inhibitor/seed storage/lipid transfer protein family protein (AHRD V3.3 *** D7MRN6_ARALL)	-4.0478	17	1	2.56e-05	-2.78955	11	2	0.00205511	-2.16266	5	1	0.0269698	-6.10961	135	2	6.6e-12	-1.96104	17	5	0.0258444	-0.905613	9098	4857	0.367382	-0.804212	6422	3678	0.411863	-1.9664	3499	896	0.0221626	-0.3954	7975	6063	0.729098	-0.802951	7099	4069	0.405249	0.00186854	0.00171286	0.0385825	0.0169279	0.0023947		0.000205888	0.000543774	0.00111607	0.00032987	0.0012288
		Solyc01g081100	bHLH transcription factor 004	-0.702093	2	1	0.518679	-0.731494	1	1	0.520236	0.955528	1	1	0.451384	-4.13417	7	1	1.69e-06	-0.467449	2	1	0.630861	-1.41751	120	45	0.0869807	-0.560084	71	48	0.534976	-1.08906	23	11	0.173618	-0.77198	164	96	0.39946	-0.79928	84	49	0.343216	0.0166667	0.0140845	0.304348	0.0426829	0.0238095		0.0222222	0.0208333	0.0909091	0.0104167	0.0204082
		Solyc01g095780	LOW QUALITY:Non-specific lipid-transfer protein (AHRD V3.3 *** A0A022QU64_ERYGU)	-2.5037	1	1	0.295984	0.900639	1	1	0.643413	0.0310341	1	1	0.988671	-1.80498	1	1	0.337763	-0.800522	1	1	0.678796	1.81798	129	455	0.274901	1.10958	121	261	0.518752	-1.5355	551	190	0.331581	-0.277152	32	26	0.896032	-0.0189915	190	188	0.994338	0.00775194	0.00826446	0.00181488	0.03125	0.00526316		0.0021978	0.00383142	0.00526316	0.0384615	0.00531915
		Solyc02g032910	Glycine rich protein (AHRD V3.3 *** Q43498_SOLLC)	-1.63235	10	4	0.0270173	-1.20586	9	4	0.077653	-0.812856	5	3	0.281677	-3.6178	51	5	5.63e-08	-0.948169	9	5	0.177682	0.047087	4103	4239	0.9689	-0.11655	3368	3107	0.899183	-1.16402	1670	745	0.0813265	1.24659	2000	4744	0.0874197	-0.841033	5542	3094	0.232186	0.00243724	0.00267221	0.0305389	0.0255	0.00162396		0.000943619	0.00128742	0.00402685	0.00105396	0.00161603
		Solyc02g078370	Anther-specific protein TA-29 (AHRD V3.3 *** TA29_TOBAC)	-2.61649	1	1	0.160503	-0.151126	1	1	0.955574	-2.16728	1	1	0.222151	-1.67241	2	1	0.322255	-1.33645	1	1	0.426115	2.83205	383	2725	0.0649898	1.13476	658	1444	0.496032	-1.1337	2210	1008	0.477562	0.135329	112	123	0.951305	0.139352	761	838	0.947885	0.00261097	0.00151976	0.000904977	0.0178571	0.00131406		0.000366972	0.000692521	0.000992063	0.00813008	0.00119332
		Solyc03g046200	LOW QUALITY:Glycoside hydrolase. family 81 (AHRD V3.3 *** A0A103YH72_CYNCS)	-0.300006	2	2	0.679678	0.0403923	1	1	0.965156	0.0446834	1	1	0.952954	0.22762	2	2	0.73547	-0.277172	2	1	0.661698	0.821979	48	84	0.0930951	1.25138	16	37	0.00555851	-0.926211	28	15	0.0423021	0.629524	10	15	0.231526	1.21128	21	48	0.00699646	0.0416667	0.0625	0.0714286	0.2	0.0952381		0.0238095	0.027027	0.0666667	0.133333	0.0208333
		Solyc03g051960	Fatty acyl-CoA reductase (AHRD V3.3 *** K4BGJ7_SOLLC)	-3.05925	1	1	0.00594557	-0.963973	1	1	0.350941	-3.55499	1	1	0.00766162	-4.05857	2	1	8.71e-05	-2.08704	1	1	0.0346562	0.258	350	418	0.828911	-0.221809	410	352	0.850867	-2.15847	427	96	0.0129587	1.55056	98	285	0.113576	0.366973	506	652	0.734468	0.00285714	0.00243902	0.00468384	0.0204082	0.00197628		0.00239234	0.00284091	0.0104167	0.00350877	0.00153374
		Solyc03g059200	MYB-related transcription factor (AHRD V3.3 *** A0A059PRF2_SALMI)	-0.472736	1	1	0.757498	1.18491	1	1	0.330959	-0.395483	1	1	0.792391	-4.09253	6	1	7.68e-05	-1.37573	1	1	0.290849	-2.51148	139	25	0.00316771	-0.577246	53	36	0.559472	-0.477659	9	6	0.626339	-1.0498	182	88	0.277799	-1.08049	62	30	0.225571	0.00719424	0.0188679	0.666667	0.032967	0.016129		0.04	0.0277778	0.166667	0.0113636	0.0333333
		Solyc03g113530	MYB family protein (AHRD V3.3 *** A0A067KFZ9_JATCU)	-2.65473	1	1	0.089023	-0.247484	1	1	0.857149	-2.68956	1	0	0.143658	-3.90921	1	1	0.00427517	-1.83926	1	1	0.138398	-0.518605	149	104	0.3378	-1.40797	149	56	0.00224532	-2.46995	79	15	3.34815e-08	0.990961	53	104	0.0543784	-1.31271	222	90	0.00446359	0.00671141	0.00671141	0.0126582	0.0188679	0.0045045		0.00961538	0.0178571	0	0.00961538	0.0111111
		Solyc04g008420	PHD finger protein family (AHRD V3.3 *** A0A151QSK5_CAJCA)	-3.82336	1	0	0.0384002	-1.30548	1	1	0.534807	-0.251258	0	0	0.936925	-3.2782	1	1	0.031257	-2.95978	1	0	0.102982	-0.0790597	46	43	0.948633	-0.241993	46	39	0.804275	-1.94583	31	9	0.00801215	2.03885	10	38	0.010569	-0.507164	61	43	0.556973	0.0217391	0.0217391	0.0322581	0.1	0.0163934		0	0.025641	0	0.0263158	0
		Solyc06g059790	Non-specific lipid-transfer protein (AHRD V3.3 *** M1D161_SOLTU)	-1.11284	1	0	0.893927	1.10918	0	1	0.866181	-0.251256	0	0	0.968287	-0.0312414	0	0	0.997413	-0.112123	0	0	0.986463	8.36091	0	11	0.0986646	4.86315	0	1	0.353048	0.254654	52	62	0.969722	1.71556	0	1	0.791934	2.15408	2	6	0.691247	#DIV/0!	#DIV/0!	0	#DIV/0!	0		0	1	0	0	0
		Solyc06g069220	Eukaryotic aspartyl protease family protein (AHRD V3.3 *** AT3G18490.1)	-1.31753	1	1	0.402053	-0.914184	1	1	0.517808	-0.421481	1	1	0.805967	-2.38062	2	1	0.0675365	-2.15967	1	1	0.0967252	0.495616	270	381	0.747307	0.110405	273	295	0.951303	-2.09172	294	69	0.0790943	1.11472	94	203	0.430024	0.139838	466	513	0.933271	0.0037037	0.003663	0.00680272	0.0212766	0.00214592		0.00262467	0.00338983	0.0144928	0.00492611	0.00194932
		Solyc07g053460	Cysteine protease. putative (AHRD V3.3 *** B9SGM8_RICCO)	-3.81252	1	1	0.149418	-2.59732	1	1	0.225295	-2.14352	1	1	0.379496	-2.88781	1	1	0.189404	-1.55704	1	1	0.49198	2.78455	87	598	0.153809	0.322347	361	451	0.896718	-1.55355	727	248	0.426442	0.542856	12	18	0.824163	0.330254	227	285	0.889126	0.0114943	0.00277008	0.00137552	0.0833333	0.00440529		0.00167224	0.00221729	0.00403226	0.0555556	0.00350877
		Solyc08g062780	bHLH transcription factor 089	-2.97653	1	1	0.00473689	-0.361611	1	1	0.743816	-0.500609	1	1	0.661918	-4.34629	9	1	6.45e-07	-1.13429	1	1	0.235795	-0.401566	353	267	0.707255	-0.268482	228	190	0.804857	-1.46338	144	52	0.080317	-0.0866117	275	259	0.945482	-0.185785	315	277	0.863918	0.00283286	0.00438596	0.0625	0.0327273	0.0031746		0.00374532	0.00526316	0.0192308	0.003861	0.00361011
		Solyc10g007270	Pollen Ole e 1 allergen/extensin (AHRD V3.3 *** A0A103XBC9_CYNCS)	-1.07062	1	1	0.861132	11.649	0	1	0.0013615	-33.5108	1	0	2.12e-21	-0.189201	0	0	0.984437	-33.0548	1	0	9.35e-21	9.47281	1	26	0.0095754	6.10549	1	3	0.0987738	-1.16063	68	31	0.765589	32.5886	0	1	7.96e-20	-0.490928	4	3	0.912381	1	0	0	#DIV/0!	0.25		0.0384615	0.333333	0	0	0
