## Supplementary material for "Various tomato cultivars display contrasted morphological and molecular responses to a heat wave": Table_S10

### Sheet: S10
Table S10. List of DEGs corresponding to HSP and HSF genes and their expression under NS and HS conditions.
In yellow and blue are highlighted the up-regulated and down-regulated genes, respectively (FDR<0.01)
		WVA106_TFB				Clodano_TFB				DRK7024_TFB				JAG8810_TFB				M82_TFB				WVA106_PFB				Clodano_PFB				DRK7024_PFB				JAG8810_PFB				M82_PFB
Gene name	Gene ID	log2FoldChange	NS_Counts	HS_Counts	padj	log2FoldChange	NS_Counts	HS_Counts	padj	log2FoldChange	NS_Counts	HS_Counts	padj	log2FoldChange	NS_Counts	HS_Counts	padj	log2FoldChange	NS_Counts	HS_Counts	padj	log2FoldChange	NS_Counts	HS_Counts	padj	log2FoldChange	NS_Counts	HS_Counts	padj	log2FoldChange	NS_Counts	HS_Counts	padj	log2FoldChange	NS_Counts	HS_Counts	padj	log2FoldChange	NS_Counts	HS_Counts	padj
HsfA1a	Solyc07g055710	1.26148	1	2	0.039993	1.05874	1	1	0.0647947	1.08981	1	1	0.0786633	1.21249	1	1	0.0532721	2.43689	1	2	2.06e-05	0.808585	1	2	0.187938	2.19389	1	2	7.47e-05	3.67443	1	2	7.7362e-05	0.343255	1	1	0.628299	1.61635	1	2	0.00258647
HsfA1b	Solyc09g082670	1.23447	2	4	0.0248245	0.965279	2	4	0.047122	1.26055	3	7	0.00663471	1.65819	2	7	0.000780679	1.44242	2	4	0.00378237	2.07071	1	2	0.00191818	2.77068	1	3	2.41e-05	2.00272	1	2	0.00122189	1.04587	2	3	0.0757533	2.43136	1	2	0.000996127
HsfA1c	Solyc06g053950	1.78968	2	4	0.0361106	3.79236	1	10	9.32e-07	3.10698	1	7	9.07e-05	2.70163	1	7	0.000713412	3.53522	1	10	4.25e-06	1.70274	3	8	0.027153	3.63087	1	9	4.85e-06	2.36009	2	7	0.00164311	2.15532	2	8	0.0070201	2.95954	2	9	8.7e-05
HsfA6b	Solyc01g096700	1.02507	145	294	7.06e-16	0.867396	161	293	1.22e-11	0.961646	156	303	2.51e-14	0.915425	139	262	2.4e-12	0.97042	140	274	2.21e-14	0.956362	142	274	1.87e-14	1.14874	144	319	1.31e-20	1.14171	177	390	9.6112e-21	1.07258	144	302	1.88e-17	1.11866	146	316	7.35e-19
HsfA6b	Solyc01g100230	1.37475	20	51	0.0214524	2.64208	15	91	8.43e-07	3.78822	6	74	1.29e-12	2.17413	14	63	0.000130262	3.15007	5	43	7.29e-09	0.977215	31	61	0.106855	3.17867	8	72	1.92e-09	2.39583	17	86	7.94953e-06	0.50532	41	58	0.453603	2.51915	9	52	3.3e-06
HsfA4a	Solyc02g080410	2.10346	2	5	0.000107809	2.33662	2	10	6.76e-07	2.53206	2	9	2.8e-07	1.52802	2	6	0.00301088	2.37394	2	7	2.83e-06	1.01478	3	6	0.0552633	1.51834	2	6	0.00252116	0.954875	3	5	0.0606011	1.57572	2	5	0.00426337	1.56923	2	6	0.00136376
HsfA4c	Solyc11g020330	5.04991	1	14	0.000309406	7.23795	1	69	2.71e-08	5.86776	1	13	3.3e-05	4.25523	1	15	0.00191615	4.77901	1	5	0.000991006	2.80642	1	5	0.0511438	8.41772	1	72	9.58e-10	1.50573	2	4	0.288342	4.16806	1	15	0.00343368	4.21081	1	3	0.00487892
HsfA5	Solyc01g102960	3.20028	4	33	0.0221593	5.1105	8	246	4.41e-05	3.34032	4	34	0.00974789	0.240797	16	19	0.901869	0.627876	8	12	0.684258	3.72506	3	29	0.00575981	7.43799	2	210	2.43e-09	2.97618	3	20	0.0225903	4.29775	2	21	0.00234712	3.77295	2	19	0.00382913
HsfA7	Solyc02g014860	3.15585	2	14	0.00155928	4.08968	2	25	1.12e-05	6.47576	1	24	1.15e-10	3.07815	4	27	0.00172201	6.43867	1	19	4.21e-10	3.38656	7	64	0.000372051	8.88168	1	97	7.12e-19	7.13622	1	75	1.40474e-14	1.92753	18	66	0.0661777	9.05579	1	45	7.07e-15
DnaJ-A	Solyc04g014480	1.31297	9	21	0.126722	3.54552	9	95	9.01e-07	2.87486	5	34	9.46e-05	1.83827	7	23	0.0192249	1.86388	5	18	0.0124736	1.67513	8	25	0.0361989	2.78133	8	54	0.000138731	1.93886	9	34	0.00921812	1.26806	8	19	0.135549	1.68128	6	19	0.0278606
HsfA8	Solyc05g008120	2.09538	3	11	0.00606572	3.74906	5	56	5.01e-08	4.31598	2	33	5.42e-10	3.08288	4	31	2.21e-05	2.94206	2	13	2.97e-05	1.74346	4	12	0.0214099	5.72384	1	39	5.4e-16	3.83912	2	23	3.56763e-08	1.3722	9	22	0.0831269	2.99898	1	8	4.03e-05
HsfA9	Solyc05g010240	1.16885	7	15	0.0114391	1.60144	5	15	0.000146664	1.92347	4	15	5.42e-06	1.50099	5	13	0.000799624	2.05647	3	10	1.71e-06	1.01536	9	17	0.026574	3.02597	3	20	2.39e-13	2.12926	4	15	4.09306e-07	0.520715	11	15	0.304208	2.83746	2	13	2.31e-11
HsfA6a	Solyc05g055160	1.05672	367	763	1.74e-05	0.971162	407	796	4.64e-05	1.1371	375	824	1.63e-06	1.08596	339	719	1.36e-05	1.11447	419	907	2.6e-06	0.807821	488	855	0.00122205	1.04619	415	857	1.07e-05	1.17719	524	1184	5.91249e-07	1.24348	379	897	4.77e-07	1.01996	525	1065	2.11e-05
HsfA1e	Solyc06g053960	2.55048	2	12	5.65e-05	4.21763	2	26	3.54e-12	3.28227	2	16	8.25e-08	2.7113	3	16	1.39e-05	3.97805	2	24	7.18e-11	2.55742	3	18	1.9e-05	3.87159	2	23	1.2e-10	2.19255	4	16	0.000206899	2.07308	5	18	0.00105147	2.96535	3	21	4.93e-07
DnaJ-C	Solyc06g068500	0.266477	14	17	0.717082	1.4946	6	17	0.00252554	2.35095	5	25	1.91e-06	1.35997	15	38	0.00865228	2.28967	12	57	2.04e-06	1.46345	27	73	0.00420873	3.45681	7	73	2.25e-13	2.6892	12	73	1.61235e-08	0.840338	43	76	0.133133	2.25854	26	122	2.59e-06
Hsfl2	Solyc08g062960	0.944967	25	47	0.121077	2.72533	22	141	1.17e-07	2.71888	18	113	1.12e-07	1.98185	23	90	0.000282593	2.02312	16	64	8.68e-05	1.40878	19	49	0.0116093	3.68538	8	98	2.26e-13	3.20916	9	82	2.47928e-10	0.743085	37	61	0.227115	2.72265	8	50	1.67e-07
Hsfl3	Solyc09g009100	0.364901	31	39	0.188405	1.26857	27	64	2.29e-08	1.15696	25	56	3.57e-07	0.648681	31	48	0.0079702	1.39088	20	52	9.93e-10	0.435081	33	44	0.0907089	1.19364	28	63	1.11e-07	0.852835	33	60	0.000206899	0.424889	41	55	0.107619	1.2256	24	56	7.39e-08
Hsp17.6B-CI	Solyc12g098520	0.23002	12	14	0.739441	1.39668	11	29	0.00205276	1.57522	9	26	0.00056743	1.17188	10	23	0.0159566	1.87884	11	38	2.87e-05	0.421114	13	18	0.450859	0.664195	11	18	0.188522	1.09146	13	26	0.0191546	1.36384	9	23	0.00669847	1.40407	15	38	0.00223274
Hsp15.7-CII	Solyc03g026020	0.705172	15	24	0.0544355	1.06582	14	29	0.000921745	1.10872	13	27	0.000640915	1.14789	14	30	0.000741911	1.55962	13	38	1.03e-06	0.721239	15	24	0.0421513	0.888124	12	23	0.00787175	1.23449	12	27	0.000141006	0.726764	16	27	0.0468755	1.43986	15	40	7.54e-06
Hsp16.1-Po	Solyc06g076570	0.969655	37	72	0.0362047	2.61545	39	238	1.38e-10	1.43858	35	93	0.000522711	1.09736	50	106	0.0126814	0.99322	42	82	0.017771	0.401573	55	73	0.425218	1.9574	34	131	1.58e-06	0.839203	34	60	0.0511465	0.355624	67	85	0.495346	1.00023	38	75	0.0193699
HsfB3b	Solyc09g092260	-1.66737	16	5	0.0160747	0.543217	5	7	0.450705	0.791853	12	21	0.248912	0.530189	16	23	0.485254	1.23329	23	55	0.0521899	1.75578	15	49	0.00778033	2.43823	7	34	9.78e-05	2.70581	16	103	1.02966e-05	1.9264	14	52	0.00474122	1.99359	28	109	0.00138904
DnaJ-A	Solyc03g082420	0.988085	19	37	0.145345	2.58721	21	126	4.85e-06	1.50046	14	40	0.0105944	0.749812	30	51	0.2516	0.723702	18	29	0.242918	0.474498	12	17	0.511938	4.41724	6	121	1.92e-15	0.982345	6	11	0.116961	0.578843	24	35	0.414192	1.87269	6	21	0.00162042
HsfA2	Solyc12g007070	1.54369	5	13	0.00466706	3.40691	5	52	4.43e-12	2.8008	4	22	2.36e-08	2.76686	6	38	5.72e-08	2.42208	5	26	1.12e-06	0.927485	11	21	0.096653	2.27681	7	30	4.38e-06	2.18277	6	23	1.27691e-05	1.68878	9	27	0.00193187	1.77737	7	24	0.000423634
Cpn60-β (4)	Solyc02g068730	0.295886	15	18	0.403777	1.16689	14	31	1.36e-05	1.04149	14	28	0.000119957	0.70674	16	25	0.014387	1.18656	14	30	9.43e-06	0.77092	9	16	0.00886458	0.683177	10	16	0.0169209	0.939409	11	21	0.000630683	0.344593	14	17	0.29361	1.11883	10	21	4.56e-05
DnaJ-C	Solyc04g081530	0.202429	4	5	0.827303	1.91939	3	10	0.000686787	1.02014	5	10	0.0824046	1.29138	8	18	0.0280757	0.970482	6	12	0.0909082	1.01269	6	11	0.10394	1.80418	4	14	0.00144926	2.02718	4	16	0.000284395	1.2576	10	23	0.0402845	1.35466	10	25	0.0154539
HsfA3	Solyc06g076520	2.55128	55	317	0.00151184	4.28405	141	2736	8.69e-09	2.9918	76	601	7.32e-05	0.905517	233	437	0.301006	1.5298	118	340	0.0486094	2.24325	41	195	0.00547686	3.34793	96	972	7.4e-06	1.87421	88	320	0.0154995	1.19055	162	369	0.176974	1.41705	81	214	0.0771474
HsfA4b	Solyc07g064020	1.24109	1	3	0.00690095	1.00208	2	3	0.00587449	0.988986	2	3	0.0147026	0.140517	2	3	0.780745	0.374019	3	3	0.313802	0.67198	3	5	0.0595238	0.42569	5	6	0.182427	0.794504	5	8	0.00516639	0.484775	5	7	0.137876	0.701102	5	8	0.0138976
HsfB1	Solyc06g076020	1.77003	32	108	0.0347536	2.46433	24	131	0.00099097	2.24636	17	81	0.00309919	1.21654	47	108	0.146393	-0.520669	29	20	0.553383	1.07304	62	130	0.21566	1.03566	72	147	0.216289	1.80752	28	96	0.0189782	-0.124413	163	149	0.911989	-0.346457	65	52	0.715181
HsfB5	Solyc03g097120	-0.207822	15	13	0.727604	1.01041	15	29	0.0105602	0.240306	16	19	0.619544	0.47573	12	16	0.301303	0.101791	15	16	0.844948	-0.0138708	15	15	0.990863	-0.129764	15	14	0.809923	0.0340749	15	16	0.953446	0.296616	11	13	0.56153	-0.174131	16	14	0.729096
HsfB2a	Solyc02g079180	-1.6843	6	2	0.00536245	0.358774	1	1	0.710503	0.88924	1	1	0.31657	-0.0220756	1	1	0.992929	-0.209553	3	3	0.763945	1.15013	2	3	0.0789315	1.00075	1	2	0.145441	1.03789	2	4	0.0778327	0.478815	2	2	0.523599	0.604691	2	2	0.377709
HsfB2b	Solyc03g117590	-1.34331	92	36	0.0465489	0.0289015	115	117	0.972499	-1.72876	175	53	0.00431126	-0.23247	124	105	0.776991	-0.0465978	199	192	0.970836	-1.00766	102	51	0.13704	-0.0500625	94	91	0.959228	-0.841854	128	72	0.191257	0.602289	64	97	0.416553	0.668792	156	248	0.32175
HsfB3a	Solyc04g080040	-1.51726	6	2	0.00377367	-2.06806	8	2	1.84e-05	-2.06123	7	2	2.21e-05	-1.72433	6	2	0.000785771	-1.84489	10	3	0.000106208	-3.15142	10	2	5.52e-11	-2.91938	12	2	6.29e-10	-3.42032	12	2	5.29229e-13	-1.20297	4	2	0.0300783	-2.64654	13	3	2.89e-08
HsfB4b	Solyc08g005170	0.163707	19	21	0.185601	0.193938	19	21	0.0628218	0.138308	20	22	0.216544	0.194991	19	21	0.0842862	0.22749	19	22	0.0287384	0.253627	17	20	0.0276678	0.0906608	18	19	0.472184	0.0364117	18	19	0.78	0.0685134	18	19	0.616617	0.357575	18	22	0.000583643
HsfC1	Solyc08g076590	-0.0991097	5	5	0.651388	-0.0755114	5	5	0.673706	-0.174452	5	5	0.300139	-0.0132711	5	5	0.964498	-0.108241	5	5	0.52257	-0.207497	6	6	0.206979	-0.0269525	6	6	0.897745	-0.0893497	5	5	0.612485	0.0517067	6	6	0.794366	-0.196128	7	6	0.200725
Hsfl1	Solyc06g072750	-0.150444	8	7	0.425362	0.168276	7	8	0.263414	0.0784118	7	7	0.670053	0.0636289	7	7	0.750608	-0.0789613	7	6	0.665694	-0.201592	7	7	0.248207	-0.220071	7	7	0.18351	0.101543	6	6	0.574911	-0.21806	8	7	0.205285	-0.0370781	7	7	0.852679
Hsp21.6-ER	Solyc09g015000	0.815573	27	47	0.398098	2.23046	25	115	0.00257904	1.16834	16	34	0.14353	0.354624	42	54	0.722455	-0.498757	43	30	0.566528	0.671291	18	28	0.46315	3.45844	11	114	2.52e-06	0.713113	10	16	0.399827	1.07144	12	26	0.224977	0.451632	14	20	0.620627
Hsp17.6A-CI	Solyc02g072000	0.0164789	5	5	0.973104	0.670959	5	7	0.0122883	0.534179	4	6	0.0606037	0.350348	4	5	0.266365	0.82083	4	7	0.00227748	0.516137	6	8	0.077903	0.785025	6	9	0.00343524	0.88345	6	10	0.000785372	0.332628	6	7	0.297222	0.952286	5	10	0.000301848
Hsp23.8-MI	Solyc06g076560	1.4342	11	28	0.159586	4.84258	10	288	9.56e-09	2.38437	9	44	0.00617306	0.374684	16	21	0.74572	0.437595	12	16	0.675275	1.25822	7	16	0.204371	4.76757	7	167	1.14e-08	0.939088	8	15	0.325874	0.365668	10	12	0.75849	0.814056	7	12	0.413646
Hsp17.7A-CI	Solyc09g065660	-0.637565	24	16	0.484437	-0.169307	41	37	0.855129	0.829615	20	35	0.270244	-0.587275	50	34	0.477454	-1.76829	28	9	0.00984771	-1.08928	12	6	0.163086	-1.01627	47	24	0.173497	-0.66345	20	13	0.386578	-0.365706	15	12	0.688291	-2.19532	24	6	0.00149987
Hsp26.2-P	Solyc08g062340	2.30107	3	13	0.14645	4.64685	8	183	0.000419043	3.25764	3	29	0.0174402	1.21017	6	14	0.452017	-0.306988	7	6	0.864396	3.64001	2	14	0.0123886	5.69666	2	88	1.97e-05	2.98175	3	20	0.0304055	2.10679	2	9	0.180851	1.77642	2	5	0.235953
Hsp17.7C-CI	Solyc07g040680	-1.35651	6	3	0.0779061	1.373	4	10	0.0410396	-0.471542	5	3	0.556266	1.27787	4	8	0.0780861	0.706845	6	9	0.328558	-0.723147	5	3	0.369515	0.00365875	3	3	0.997025	-0.461848	3	2	0.560087	0.501724	2	3	0.56887	-0.265444	4	4	0.757306
Hsp17.9-CI	Solyc02g090820	0.775796	14	24	0.0140741	0.365529	21	27	0.233158	0.270282	24	29	0.409193	0.463526	26	36	0.144163	-0.0626704	25	24	0.872384	1.14129	15	33	9.57e-05	0.901352	19	36	0.00188311	1.00702	20	39	0.000440326	0.506656	25	35	0.123548	0.519885	18	25	0.0880638
Cpn10 (1)-M	Solyc08g062450	1.9367	12	46	0.206494	2.91422	44	330	0.0223322	2.02507	22	88	0.133991	0.475276	43	59	0.785133	-0.367377	53	41	0.822109	4.41429	3	44	0.000861703	6.17092	2	122	9.29e-07	4.19552	3	47	0.00107206	0.4722	17	23	0.787832	2.46383	3	13	0.0672702
Hsp17.4-CII	Solyc08g080540	#N/A	#N/A	#N/A	#N/A	#N/A	#N/A	#N/A	#N/A	#N/A	#N/A	#N/A	#N/A	#N/A	#N/A	#N/A	#N/A	#N/A	#N/A	#N/A	#N/A	#N/A	#N/A	#N/A	#N/A	#N/A	#N/A	#N/A	#N/A	#N/A	#N/A	#N/A	#N/A	#N/A	#N/A	#N/A	#N/A	#N/A	#N/A	#N/A	#N/A
Hsp17.6-CII	Solyc04g016000	-0.916095	1	1	0.60124	-0.363696	1	1	0.74179	-2.33231	2	1	0.00491917	-0.473418	1	1	0.647043	1.97991	1	3	0.0123503	1.66679	3	8	0.0330678	0.204157	4	5	0.835796	-0.820477	6	4	0.297099	1.46811	2	4	0.0822004	0.493369	4	5	0.566249
Hsp24.5-CII	Solyc10g079380	-0.151045	0	0	NA	0.147248	0	0	NA	-0.25125	0	0	NA	-0.0312406	0	0	NA	-0.112121	0	0	NA	-2.48571	1	0	NA	0.68833	1	1	NA	-0.0481201	0	0	NA	-0.0594904	1	1	NA	-0.0861657	1	1	NA
Hsp16.1-CIII	Solyc04g078770	0.178205	29	33	0.337005	-0.183858	38	33	0.232293	0.0316983	38	39	0.883528	0.125561	26	29	0.490471	-0.284264	28	23	0.0657473	-0.345201	10	8	0.0961375	-0.0592326	9	9	0.814914	0.143945	10	11	0.472411	0.13651	7	8	0.578399	-0.380581	9	7	0.0561583
Hsp15.7-CV	Solyc11g064990	2.13257	1	1	NA	-0.813951	1	0	NA	1.87001	1	1	NA	-0.993025	1	0	NA	-2.00531	1	1	NA	-1.76187	1	0	NA	-1.07506	1	0	NA	0.913663	0	1	NA	-0.0594916	0	0	NA	0.0379763	0	0	NA
Hsp21.6-CVI	Solyc02g078340	-1.28819	1	1	NA	1.32664	1	1	0.499055	-2.71291	1	0	0.239083	-2.12738	1	1	NA	-0.64716	1	1	0.747386	1.42623	1	1	0.455783	1.12965	1	1	0.555229	-0.876443	1	1	0.642818	1.46873	1	1	NA	0.823221	1	1	0.689687
Hsp21.4-ER	Solyc02g072060	-1.06993	9	5	0.123126	-0.0917247	1	1	0.946516	2.54555	1	1	0.0357848	0.10925	2	3	0.914938	-0.55	5	4	0.415628	-4.63854	1	0	0.00403303	-1.94684	1	1	0.229998	-4.22227	1	0	0.00760447	-1.37678	1	1	0.237096	-1.40506	1	1	0.184886
Hsp21.5-ER	Solyc11g008410	-0.721557	5	3	0.281177	0.615129	1	1	0.637818	3.09266	1	1	0.0497269	0.0886635	2	2	0.934486	-0.877083	4	3	0.135054	-0.867328	1	1	0.725863	-0.121783	1	1	0.965787	-1.3637	1	1	0.409048	2.62783	1	1	0.146794	1.89495	0	1	0.36885
Cpn10-P	Solyc03g123540	0.945596	7	12	0.397393	3.31453	8	72	9.73e-05	1.23965	6	14	0.183529	1.18089	7	14	0.228079	-1.44599	9	4	0.110633	1.01022	4	8	0.326523	3.12502	6	48	0.000275406	0.471494	7	10	0.646478	0.743799	4	7	0.496916	-0.993383	6	3	0.312081
Cpn21-P	Solyc03g113930	2.92308	1	5	0.0694865	8.21736	1	148	2.57e-09	5.70652	1	19	7.07e-05	1.78824	2	4	0.25965	0.553635	2	3	0.745166	-0.124047	1	1	0.962831	7.46915	1	64	1.05e-07	2.6861	1	3	0.0774622	1.78403	2	4	0.282005	-0.0464771	3	3	0.987132
Hsp18.2-MI	Solyc06g076540	-0.151043	0	0	NA	0.147524	0	0	NA	0.710508	0	1	NA	-0.0312403	0	0	NA	-0.112119	0	0	NA	0.0283261	0	0	NA	-0.113275	0	0	NA	-1.00987	1	0	NA	-0.0594898	0	0	NA	0.0379752	0	0	NA
Hsp21.5-MI	Solyc09g015020	#N/A	#N/A	#N/A	#N/A	#N/A	#N/A	#N/A	#N/A	#N/A	#N/A	#N/A	#N/A	#N/A	#N/A	#N/A	#N/A	#N/A	#N/A	#N/A	#N/A	#N/A	#N/A	#N/A	#N/A	#N/A	#N/A	#N/A	#N/A	#N/A	#N/A	#N/A	#N/A	#N/A	#N/A	#N/A	#N/A	#N/A	#N/A	#N/A	#N/A
Hsp26.3-MII	Solyc04g072250	-0.151043	0	0	NA	4.36485	0	1	NA	-0.251248	0	0	NA	0.930515	0	1	NA	-0.112119	0	0	NA	1.92345	0	1	NA	0.84848	0	1	NA	-0.0481196	0	0	NA	-0.0594898	0	0	NA	0.933666	1	1	NA
Hsp25.7-P	Solyc02g093600	1.21129	2	4	0.214345	2.50076	2	10	0.00138927	1.63235	2	6	0.049281	2.16604	2	7	0.0111814	0.516083	2	3	0.586722	2.23671	1	2	0.0380967	2.78007	1	5	0.00127835	0.521581	2	3	0.580069	1.60378	1	3	0.0930649	1.0383	1	2	0.279675
DnaJ-A	Solyc05g014280	1.3835	2	4	0.35687	3.59524	4	39	0.00172272	1.94416	2	8	0.116715	0.0775608	3	3	0.976529	-0.3696	2	1	0.81411	1.36442	1	3	0.337869	4.46977	3	45	0.000112538	1.98752	2	6	0.108411	2.85895	1	3	0.0444246	1.86898	1	1	0.205291
Cpn10 (2)-M	Solyc09g011710	0.898099	3	5	0.0418604	1.11824	3	6	0.00261663	0.284059	6	7	0.497551	0.48147	5	7	0.236191	1.96532	5	19	7.98e-09	0.903613	28	53	0.00748483	0.917949	48	91	0.00426543	0.559927	51	74	0.0899756	0.894485	25	47	0.0112054	0.784907	49	85	0.0153517
DnaJ-C	Solyc11g071830	1.17104	31	70	0.182251	2.07153	41	171	0.00456688	1.01391	40	81	0.20269	0.665874	36	57	0.451622	-0.709103	40	24	0.384488	1.18604	18	39	0.153916	2.6884	27	169	0.00023566	0.626915	36	55	0.453251	0.652476	20	32	0.4778	-0.718572	30	18	0.393296
DnaJ-C	Solyc02g077670	0.461277	16	22	0.456907	1.56526	16	45	0.000716035	0.647786	16	25	0.202107	0.332561	17	22	0.570594	-0.519601	20	14	0.309476	-0.0122456	23	23	0.994682	1.62674	23	71	0.000472343	-0.0207933	23	22	0.977728	0.00576085	25	25	0.994555	-0.382886	27	21	0.484003
DnaJ-C	Solyc03g123560	0.307295	46	56	0.520489	1.03086	49	99	0.00323206	0.875264	43	78	0.0149794	0.154633	60	66	0.743939	-0.302027	50	41	0.447604	0.184824	58	66	0.692153	-0.403336	82	62	0.313948	0.166968	64	72	0.694334	0.283312	51	62	0.526448	-0.356694	67	53	0.374145
DnaJ-A	Solyc08g078710	-0.994284	1	1	NA	-1.77306	0	1	NA	0.710537	0	0	NA	0.0163462	1	0	NA	1.73629	1	0	NA	0.829846	1	2	NA	0.264329	1	1	0.905774	-1.50243	2	1	NA	-2.31627	3	1	NA	-4.92188	1	1	0.00337993
DnaJ-A	Solyc08g078700	0.558899	27	40	0.747886	2.26867	32	151	0.0513587	2.77034	10	64	0.0180676	1.48926	25	70	0.253892	-0.997029	28	15	0.438371	3.06623	8	63	0.0121182	3.70878	11	140	0.001291	2.63103	10	62	0.0248758	-0.554367	48	33	0.719689	-0.0491139	13	12	0.981314
DnaJ-A	Solyc12g042830	1.69469	1	4	0.080762	2.34178	2	6	0.00462589	1.49983	2	5	0.084515	1.05768	2	4	0.268226	-0.292499	3	2	0.779175	0.411417	3	3	0.709268	3.67089	2	20	5.91e-06	0.251396	2	3	0.810019	0.60433	2	3	0.577875	0.255155	2	2	0.819306
Hsp70-5	Solyc04g011440	1.5149	18	50	0.165496	2.74107	21	135	0.00268577	1.89747	17	62	0.0464123	1.0981	26	54	0.301645	-0.260219	24	20	0.827012	-0.0336792	95	93	0.989869	1.11998	49	105	0.280138	2.09761	18	74	0.0258994	-0.888931	156	84	0.433353	-1.13197	51	24	0.267049
DnaJ-A	Solyc05g056390	-0.122691	86	79	0.790748	0.0268438	85	87	0.961383	0.170854	80	90	0.633861	-0.069771	95	90	0.871995	-0.339382	86	68	0.284812	0.537637	47	67	0.102055	0.248834	58	68	0.476365	0.110942	64	69	0.758441	-0.21427	65	56	0.570161	-0.382833	55	42	0.239367
DnaJ-A	Solyc07g008800	-0.0021207	118	118	0.990457	-0.0180762	120	119	0.909608	-0.00594587	113	112	0.966548	0.0598826	116	121	0.665579	-0.0833296	111	105	0.493602	0.193884	71	81	0.117176	0.140463	75	82	0.255473	0.0309396	79	81	0.824004	-0.0875028	86	81	0.526537	-0.00839892	70	69	0.961309
DnaJ-B	Solyc01g088610	-0.386326	444	340	0.123098	-0.112331	445	412	0.667443	-0.163029	394	352	0.52042	-0.154532	479	430	0.563799	-0.527255	416	289	0.0147461	0.0459856	333	344	0.884362	-0.0257866	390	383	0.938034	-0.122446	369	339	0.630945	0.0270852	334	340	0.935205	-0.142898	294	267	0.581969
DnaJ-B	Solyc07g042250	-0.293566	434	354	0.193856	0.183458	420	477	0.377357	-0.0397869	376	366	0.888787	-0.191378	447	391	0.390455	-0.176195	348	308	0.400771	0.101716	327	351	0.682101	0.169246	349	392	0.445076	0.00559528	325	327	0.986232	-0.0444898	337	326	0.871393	-0.0210248	282	278	0.940265
DnaJ-B	Solyc01g086740	-0.037882	44	43	0.790857	0.0980622	43	46	0.312656	0.0644226	43	45	0.5491	0.00347176	42	42	0.991029	0.0043077	40	41	0.976542	0.036151	35	36	0.776509	0.0233091	36	37	0.857062	0.0660327	38	40	0.535135	0.0515772	36	38	0.674198	-0.0215396	37	37	0.863334
Hsp70-8	Solyc03g117630	0.98494	4	7	0.333646	4.66012	7	173	2.95e-09	0.986657	7	14	0.264154	-0.0439475	8	8	0.982594	-0.0604732	9	9	0.972242	-0.789403	30	18	0.412819	3.56621	14	162	5.53e-06	0.118395	9	10	0.912039	-0.0310413	18	18	0.981849	-0.378108	17	13	0.70621
Hsp70-9	Solyc11g020040	0.351149	15	20	0.705474	2.659	14	88	1.55e-05	1.08197	11	22	0.100571	0.930656	10	19	0.184333	0.555663	12	17	0.427359	0.210433	18	21	0.806619	2.86008	15	103	2.97e-06	0.989888	11	22	0.134115	0.42902	16	21	0.595245	0.307524	12	15	0.693283
DnaJ-B	Solyc03g116790	-0.0360004	21	21	0.910722	-0.246331	22	19	0.177452	-0.326366	22	18	0.0729153	-0.238366	22	19	0.227471	-0.495848	21	15	0.00483253	-0.432553	27	20	0.0199752	-0.199716	25	22	0.309419	-0.271739	24	20	0.138156	-0.412241	29	22	0.0319158	-0.395885	23	18	0.0280247
DnaJ-C	Solyc03g118500	0.0781903	30	31	0.672003	0.0132279	33	33	0.952544	0.219729	31	36	0.0963265	0.0962672	30	32	0.539762	0.0394328	30	31	0.807853	0.0313372	20	21	0.872042	0.183964	22	25	0.208611	0.191899	24	28	0.163456	0.0824936	24	25	0.627861	0.166805	22	25	0.248122
DnaJ-C	Solyc04g009770	-0.643971	316	202	0.00658284	0.0279336	318	324	0.938684	0.0349075	304	312	0.922503	-0.0513358	296	285	0.875454	-0.219559	349	300	0.365752	-0.157454	295	264	0.571854	-0.400203	325	246	0.0892145	0.0638577	329	344	0.818485	0.0466316	261	270	0.886196	-0.17579	379	335	0.496119
DnaJ-C	Solyc11g006460	-0.393228	539	411	0.00268418	-0.041903	565	549	0.791765	0.122203	566	616	0.381593	0.0568452	533	555	0.731134	0.028623	666	679	0.861905	-0.537139	708	488	1.33e-05	-0.182963	608	535	0.17604	0.0138155	683	689	0.935961	-0.0335592	610	596	0.850542	-0.111391	818	757	0.432416
Hsp70-10	Solyc09g075950	0.185502	6	7	0.874248	3.16977	5	43	2.49e-06	0.701324	6	9	0.364044	0.326073	5	6	0.723041	0.228698	5	6	0.792706	0.265564	5	6	0.775961	4.66784	4	87	8.04e-13	0.376455	4	5	0.646553	0.416662	4	5	0.646542	-0.046743	4	4	0.966116
DnaJ-C	Solyc01g079610	-0.208724	57	50	0.697893	-0.557865	54	37	0.139907	-0.000731235	50	50	0.998592	0.605127	56	84	0.129569	-0.201636	49	43	0.643957	-0.103257	71	66	0.839123	-0.523018	60	42	0.189917	-0.0414387	60	58	0.934512	-0.102491	87	81	0.8435	-0.496042	70	50	0.208798
Hsp90-4	Solyc03g007890	1.24	17	40	0.232176	2.59139	17	99	0.00221192	2.16703	12	50	0.0126025	0.787181	18	31	0.44261	0.0456406	14	14	0.976397	-0.244097	32	27	0.838878	1.62887	44	136	0.0722833	1.63143	10	30	0.065577	-1.38982	98	38	0.159472	-1.07996	16	8	0.253049
ClpB1	Solyc03g115230	0.830949	29	51	0.422852	1.75884	43	144	0.0280734	0.93801	36	68	0.286458	0.414566	39	52	0.693965	-1.81392	45	13	0.0240049	1.1302	26	57	0.215506	1.88078	37	135	0.0223546	0.495889	32	45	0.595287	0.285503	30	36	0.795592	-1.42109	41	16	0.0909961
DnaJ-C	Solyc05g006820	0.0501986	13	14	0.892495	-0.262708	13	11	0.250013	-0.187147	15	13	0.438639	-0.25485	16	13	0.292557	-0.151676	16	15	0.526964	-0.150988	18	16	0.564322	0.0519151	19	19	0.855646	-0.218713	19	16	0.339106	-0.150047	19	17	0.569949	-0.213813	20	17	0.358424
DnaJ-C	Solyc06g071110	0.391665	8	10	0.00251839	0.195793	8	10	0.114779	0.0808179	9	9	0.590955	0.281284	8	10	0.0352167	0.0238799	9	9	0.888479	-0.308973	12	10	0.0134024	-0.204859	10	9	0.116931	0.00988748	9	9	0.956248	0.0442173	10	10	0.785665	-0.189937	11	10	0.129425
ClpB3	Solyc02g088610	-0.111343	29	27	0.869789	1.49451	27	76	0.000151689	0.0671627	29	30	0.915974	-0.0383487	26	26	0.960415	-0.485602	27	19	0.260052	0.196501	24	28	0.712773	1.54528	25	73	9.63e-05	0.128879	26	28	0.796141	0.139034	24	26	0.803	-0.139355	22	20	0.789069
DnaJ-C	Solyc01g006860	0.12412	24	27	0.442154	0.0559243	25	26	0.71037	0.160575	23	26	0.235737	0.150164	23	25	0.297322	-0.152084	26	23	0.253679	0.0368265	26	27	0.83127	0.205377	23	27	0.128811	0.102407	24	25	0.471996	0.0558474	24	25	0.741079	0.0138539	26	26	0.939601
ClpB4	Solyc06g011400	0.0805225	16	17	0.922297	1.34338	14	36	0.00171178	0.916326	13	24	0.0409684	0.414401	13	17	0.424801	0.717771	15	25	0.110935	0.746759	12	21	0.125238	0.620602	10	15	0.198008	0.834938	13	22	0.0633781	0.312277	12	15	0.577042	0.985987	10	20	0.0282784
DnaJ-C	Solyc01g057750	NA	0	0	NA	NA	0	0	NA	NA	0	0	NA	NA	0	0	NA	NA	0	0	NA	NA	0	0	NA	NA	0	0	NA	NA	0	0	NA	NA	0	0	NA	NA	0	0	NA
DnaJ-C	Solyc01g065570	-2.63884	2	1	0.10616	0.515147	1	1	0.699003	-1.23891	1	1	0.49788	-3.2378	1	1	0.0572601	-0.342908	1	1	0.808088	-1.31183	2	1	0.259913	-1.29525	3	1	0.191054	-1.14911	2	1	0.305273	-1.03773	2	1	NA	-1.72086	5	2	0.0340598
DnaJ-C	Solyc01g067780	-0.800086	2	1	0.110138	0.634786	1	1	0.25559	1.5876	1	1	0.0244108	0.838082	1	1	0.124455	0.0709112	1	1	0.91857	0.37656	1	1	0.600704	1.07125	1	1	0.0798307	-0.201146	1	1	0.773608	0.358968	1	1	0.628019	-0.2565	1	1	0.726722
DnaJ-C	Solyc01g081330	0.0285524	10	11	0.91104	0.0105671	11	11	0.965156	-0.130373	11	11	0.403058	0.054839	9	9	0.779602	-0.174431	12	10	0.232859	-0.135989	9	9	0.442263	-0.0041752	9	9	0.985473	0.0116376	9	9	0.956746	0.0914484	8	9	0.633852	-0.119964	10	9	0.465238
DnaJ-C	Solyc01g088730	-0.140219	17	16	0.446233	0.200452	16	19	0.164344	-0.0136235	18	18	0.943098	0.0793289	17	18	0.660009	0.180781	18	21	0.214944	0.169385	16	18	0.303739	0.137785	15	16	0.405788	0.207106	16	18	0.164913	0.0871099	15	16	0.639891	0.198498	16	18	0.191053
DnaJ-C	Solyc01g098250	0.0409078	34	35	0.74353	0.0750332	37	39	0.408431	0.0797277	37	39	0.392239	0.0870408	34	36	0.371972	0.106831	36	38	0.223105	0.066536	26	27	0.536919	0.00953062	27	27	0.943399	0.0921209	27	29	0.326708	-0.0473414	28	27	0.674198	0.0811445	29	31	0.399478
DnaJ-C	Solyc01g109890	0.282247	19	22	0.0487256	-0.0134581	17	17	0.953988	-0.00318796	18	18	0.984995	-0.0191248	22	21	0.927068	-0.154841	18	16	0.276909	0.39293	19	25	0.00316218	0.469506	17	23	0.000292669	0.211614	20	23	0.113433	0.131096	21	23	0.397214	0.164166	20	22	0.24317
DnaJ-C	Solyc02g062160	1.1653	1	1	0.626919	0.15983	1	1	0.96097	0.693855	1	1	0.786167	-1.95645	1	1	0.415615	-0.164913	1	1	0.969997	1.05506	21	43	0.494616	-0.941684	37	19	0.533318	-1.78967	38	11	0.181587	0.359815	12	15	0.842164	-0.83578	27	16	0.578883
HsfB4a	Solyc11g066060	-1.24878	892	376	0.000514139	-1.53046	1082	375	7.18e-06	-0.822973	1094	619	0.0198092	-0.692469	1060	656	0.0644833	-2.41327	1326	249	4.77e-13	-0.912459	705	375	0.0132119	-2.04271	1291	314	7.79e-10	-1.13739	1021	465	0.00100873	-0.527235	616	428	0.190178	-2.76126	1196	177	6.45e-17
Hsp15.2-CI	Solyc03g006000	0.361487	9	11	0.16842	0.931955	8	14	1.53e-05	0.657739	8	13	0.00282298	0.421688	9	12	0.0772034	0.660058	8	13	0.00253806	0.359804	9	12	0.147743	0.49249	8	11	0.0354261	0.482306	9	13	0.0314698	0.5554	8	12	0.024007	0.308845	10	12	0.19325
DnaJ-C	Solyc02g085030	0.22889	26	31	0.0399586	-0.104361	28	26	0.339778	-0.0270227	31	31	0.847011	0.0890675	26	28	0.463441	0.0648151	23	24	0.585964	0.0986862	14	15	0.453549	0.22442	14	16	0.0468195	0.137404	15	17	0.229306	-0.194103	18	15	0.107401	0.165062	13	14	0.157435
DnaJ-C	Solyc03g007280	-0.0914021	57	54	0.654419	-0.163602	64	57	0.278689	-0.125521	67	61	0.435052	-0.329473	60	48	0.0306379	-0.757707	65	39	7.2e-08	-0.158181	40	36	0.372628	-0.430993	50	38	0.00361167	-0.338883	50	40	0.0222413	-0.213333	43	37	0.215484	-0.60904	49	33	3.15e-05
Hsp17.7B-CI	Solyc09g059520	0.413892	11	14	0.0272802	0.48137	11	15	0.0039745	0.109109	11	12	0.60038	0.0381824	12	12	0.881673	0.0785515	11	12	0.70914	-0.0627976	17	16	0.779921	-0.194835	16	14	0.305717	0.132369	12	13	0.498671	-0.164718	17	15	0.418842	-0.0729292	15	14	0.730399
DnaJ-C	Solyc03g019630	0.731151	1	1	NA	-0.813934	1	0	NA	-1.21305	1	0	NA	-1.59522	1	1	NA	-0.112124	0	0	NA	1.3404	1	1	NA	-2.5563	1	0	NA	-1.00991	1	0	NA	-0.942739	1	1	NA	-1.77302	1	0	NA
DnaJ-C	Solyc03g019640	-0.555394	2	1	0.149515	0.10334	1	1	0.816124	-0.0357171	1	1	0.942416	-0.206093	2	2	0.615122	-0.0445861	2	2	0.934127	-1.22959	2	1	0.00106843	-0.593701	2	1	0.134092	-0.113616	1	1	0.82527	-0.828149	3	2	0.00741537	-0.584227	1	1	0.148637
DnaJ-A	Solyc08g078720	0.410987	47	62	0.021041	0.743931	41	69	3.11e-06	0.806205	39	68	5.05e-07	0.67535	41	65	7.01e-05	0.731235	37	60	5.95e-06	0.652201	33	51	0.000122228	0.740946	27	45	9.97e-06	0.716174	30	49	1.55949e-05	0.211991	41	48	0.28102	0.711878	24	39	3.19e-05
DnaJ-C	Solyc03g097240	-0.192242	13	11	0.495322	0.217953	11	13	0.338904	0.230217	12	14	0.323857	0.0831172	13	14	0.768149	0.572866	14	20	0.00438797	-0.643252	20	13	0.00259361	0.118158	13	14	0.650701	-0.098934	12	12	0.69652	0.0778402	14	15	0.783426	0.595036	18	26	0.00274619
DnaJ-C	Solyc03g115120	0.243898	19	22	0.131997	-0.177928	24	21	0.210645	-0.0973146	23	22	0.544166	-0.105073	18	17	0.55415	-0.256821	22	18	0.0705308	0.0405659	29	30	0.822957	0.0263807	27	27	0.889235	-0.15562	29	26	0.277783	-0.0391969	23	23	0.839257	-0.37498	33	26	0.00429188
DnaJ-C	Solyc03g115140	0.135097	18	20	0.344216	0.0718591	24	25	0.572943	0.00400705	22	22	0.978495	-0.0924297	17	16	0.513266	-0.143594	22	20	0.228553	-0.352452	28	22	0.00205496	-0.209235	28	24	0.0710285	-0.209084	25	22	0.0671609	-0.228527	21	18	0.0722464	-0.473798	35	26	8.17e-06
DnaJ-B	Solyc01g090550	0.26945	26	31	0.109176	0.436522	32	42	0.00180388	0.303265	33	40	0.0384348	0.454994	28	38	0.00249299	0.596233	27	40	2.31e-05	0.0259513	43	44	0.902724	0.186981	45	52	0.228724	0.273823	45	54	0.0566513	0.321735	41	51	0.0400991	0.327425	43	54	0.0221153
DnaJ-C	Solyc04g007370	0.0486858	41	42	0.685493	-0.106882	41	38	0.217958	-0.154855	45	41	0.0677494	-0.259508	44	37	0.00266718	-0.15622	45	41	0.0609847	0.00693732	40	40	0.96383	-0.0546232	43	42	0.588403	-0.137897	47	43	0.104772	0.102332	39	42	0.298546	-0.0494073	48	47	0.611536
DnaJ-C	Solyc04g063390	-0.544314	13	9	0.0745051	-0.672153	12	8	0.0131518	-0.0130698	11	10	0.971196	-0.272511	11	9	0.395443	-0.636178	12	8	0.0206431	-0.965324	13	7	0.000740819	-0.682655	13	8	0.0153535	-0.176277	8	7	0.593154	-0.129502	10	9	0.725769	-0.693994	11	7	0.014371
DnaJ-C	Solyc04g076080	-0.0661084	30	29	0.702979	-0.0963307	30	28	0.460553	0.0643364	28	30	0.65663	0.178313	27	31	0.173455	-0.0342271	29	28	0.820499	0.00811683	28	29	0.972376	-0.0850735	27	26	0.565543	0.171381	22	25	0.19882	0.000912923	27	27	0.996846	0.0212254	26	26	0.897881
DnaJ-B	Solyc01g105340	0.185093	98	111	0.160869	0.578684	93	139	1.15e-07	0.459196	86	119	3.19e-05	0.267634	96	115	0.0245059	0.257077	86	102	0.0229099	0.443847	119	161	7.17e-05	0.447457	120	164	4.38e-05	0.498617	129	182	4.25875e-06	0.407861	112	149	0.000594786	0.367525	107	138	0.000964154
DnaJ-C	Solyc04g005820	0.0855344	9	10	0.767037	0.534243	8	12	0.00319914	0.0673531	9	9	0.792	-0.107071	10	9	0.658478	-0.145963	12	11	0.474247	-0.240326	13	11	0.249696	0.215242	14	16	0.274622	-0.038084	11	10	0.873363	-0.275656	12	10	0.194728	-0.0165482	11	11	0.952358
DnaJ-C	Solyc05g006240	-0.0476355	51	49	0.778784	-0.172279	56	50	0.123542	0.0158933	50	51	0.929662	-0.0037389	50	50	0.993146	0.136657	53	58	0.23644	0.143137	46	51	0.259545	0.137544	44	48	0.265648	0.105347	47	50	0.388612	0.00922134	46	46	0.957348	0.214548	48	56	0.0584295
DnaJ-C	Solyc09g005350	-0.229911	22	19	0.133253	-0.385187	24	19	0.00267684	-0.470206	25	18	0.000282203	-0.22037	20	17	0.134154	-0.637435	22	14	1.2e-06	-0.810102	33	19	6.06e-11	-0.491183	32	23	9.91e-05	-0.445173	26	20	0.000573087	-0.434872	27	20	0.00180989	-0.389278	22	17	0.00357128
DnaJ-C	Solyc05g011930	0.027491	12	12	0.905705	0.109396	13	14	0.424531	0.060713	14	14	0.698241	0.00498384	12	12	0.990745	0.403968	12	16	0.00102935	-0.283772	15	12	0.0385128	0.0290612	13	13	0.872152	0.0959242	11	12	0.519378	0.0530924	12	13	0.761665	0.0638468	15	15	0.673841
DnaJ-C	Solyc05g011950	#N/A	#N/A	#N/A	#N/A	#N/A	#N/A	#N/A	#N/A	#N/A	#N/A	#N/A	#N/A	#N/A	#N/A	#N/A	#N/A	#N/A	#N/A	#N/A	#N/A	#N/A	#N/A	#N/A	#N/A	#N/A	#N/A	#N/A	#N/A	#N/A	#N/A	#N/A	#N/A	#N/A	#N/A	#N/A	#N/A	#N/A	#N/A	#N/A	#N/A
DnaJ-C	Solyc01g044270	0.198173	17	20	0.248991	0.521177	17	24	0.000149646	0.373089	17	22	0.00866153	0.383948	16	20	0.0100109	0.404683	14	19	0.00415333	0.245945	15	17	0.124088	0.170594	14	15	0.295508	0.332161	14	18	0.0225795	0.189635	15	17	0.261548	0.338437	14	17	0.0211219
DnaJ-C	Solyc01g066770	0.970127	10	19	4.64e-07	0.877913	10	18	2.75e-06	0.812296	9	16	2.19e-05	0.590066	11	16	0.0033485	0.826542	9	15	1.45e-05	0.344161	17	21	0.0964954	0.0994077	16	18	0.676355	0.360203	13	16	0.0671857	0.696961	12	19	0.000587555	0.109762	17	18	0.628882
DnaJ-C	Solyc06g009340	0.0102893	17	17	0.971397	-0.0577362	13	12	0.785617	-0.000271512	17	17	0.998764	-0.0880656	19	18	0.652842	0.262772	15	18	0.106932	0.0346923	21	22	0.871162	0.165841	16	18	0.358232	0.170022	21	24	0.280744	0.0580944	20	21	0.774807	0.40411	16	21	0.00925046
DnaJ-C	Solyc01g099260	0.226381	17	20	0.167769	0.478541	13	18	0.0007253	0.205309	18	21	0.164522	0.0305239	15	15	0.890425	0.0877536	6	6	0.706592	0.0745285	31	32	0.652639	0.240968	30	35	0.0736801	-0.0968368	36	33	0.499859	0.0845627	26	28	0.616242	0.263299	15	18	0.0781174
DnaJ-C	Solyc02g064740	-0.13398	13	12	0.287329	0.224404	14	16	0.0188543	0.0182142	14	14	0.905943	-0.262372	13	11	0.0163308	0.00959786	13	13	0.960028	0.00213498	15	15	0.99494	-0.076365	15	15	0.515468	0.00882916	17	17	0.947268	-0.0624978	15	14	0.624654	0.0394086	16	17	0.742339
DnaJ-C	Solyc06g072330	0.828944	1	2	0.368803	2.2896	2	6	0.000202252	2.12111	1	3	0.00436395	0.430316	2	3	0.591333	0.0204291	2	2	0.982488	0.390379	3	4	0.611061	0.302697	3	3	0.70013	0.631078	2	3	0.362074	-0.151061	4	4	0.858327	0.0692563	4	4	0.935796
DnaJ-C	Solyc02g080130	0.536466	29	42	0.0271209	0.740117	30	50	0.000630313	0.649049	27	42	0.00339552	0.538614	27	39	0.0219773	0.56789	26	39	0.0101904	0.51459	37	53	0.0294308	0.631915	33	51	0.00457367	0.89786	34	64	3.23679e-05	0.560195	31	45	0.021744	0.462437	34	47	0.0422284
DnaJ-C	Solyc03g007610	-0.317545	53	42	0.0308692	-0.298416	54	44	0.0252038	-0.386778	57	44	0.00371258	-0.350838	54	43	0.0126471	-0.283302	53	44	0.0356754	-0.454188	58	43	0.000945545	-0.24091	53	45	0.0905636	-0.197435	49	43	0.163805	-0.246613	59	50	0.102413	-0.183329	50	44	0.20612
DnaJ-C	Solyc06g082970	0.292417	27	34	0.0757507	0.26851	26	32	0.0680583	0.208174	27	31	0.185873	0.180617	27	31	0.280726	-0.0550098	26	25	0.76683	0.171521	52	58	0.272236	0.229971	55	65	0.108301	0.229172	50	59	0.102026	0.546656	34	49	0.000214795	-0.0255852	39	38	0.894037
DnaJ-C	Solyc07g026810	0.150964	31	35	0.0819958	0.118861	32	35	0.12655	0.190663	32	37	0.0130042	0.150656	31	34	0.0680718	0.247456	31	37	0.000932714	0.00990331	35	35	0.93552	0.222109	31	37	0.00411408	0.309803	31	38	3.5081e-05	0.00470376	36	36	0.968324	0.142969	33	37	0.0705571
DnaJ-C	Solyc03g063350	-0.22621	49	42	0.0661157	-0.245369	46	39	0.0249988	-0.271198	45	37	0.0157532	-0.407524	49	37	0.000379308	-0.376981	48	37	0.000480925	-0.116489	43	40	0.378865	-0.317056	46	37	0.00489567	-0.0570695	39	38	0.668616	-0.0778979	40	38	0.585879	-0.260559	44	37	0.0219052
DnaJ-C	Solyc07g053620	-0.269995	48	40	0.381756	-0.155835	54	48	0.580493	-0.0755295	52	50	0.817798	-0.269231	54	45	0.33626	-0.733314	61	37	0.00206572	-0.720707	72	44	0.00416729	-0.451411	72	53	0.0760278	-0.201577	59	51	0.45994	-0.142937	55	50	0.649725	-1.0579	83	40	8.27e-06
DnaJ-C	Solyc07g055260	-0.894589	13	7	0.00126025	0.428251	9	12	0.1126	-1.03526	9	5	0.000144399	-0.177143	8	7	0.606197	-0.137849	11	10	0.662078	-0.907951	37	20	0.000343203	-0.92227	21	11	0.000286257	-1.48538	22	8	2.63001e-09	0.0762843	10	11	0.838011	-0.583778	22	15	0.0244953
DnaJ-C	Solyc07g065960	-0.268862	12	10	0.410935	-0.600479	11	8	0.0198459	-0.548415	11	8	0.039402	-0.423517	12	9	0.131581	-0.434658	12	9	0.0958178	-0.666563	15	10	0.0117709	-0.605045	17	11	0.0165415	-0.520195	13	9	0.0458743	-0.206995	12	10	0.513381	-0.589805	15	10	0.0199342
DnaJ-C	Solyc07g065970	-0.0370587	9	9	0.9574	-0.808606	7	4	0.0162181	-0.794878	10	6	0.0141112	-0.519893	9	7	0.142604	-0.824268	10	6	0.010133	-0.188336	8	7	0.655483	-1.63045	10	3	1.94e-06	-0.66075	7	5	0.0586807	-0.633088	8	5	0.0909934	-0.432489	8	6	0.221874
DnaJ-C	Solyc07g066290	0.0715193	36	37	0.513367	0.0784718	39	41	0.37007	0.0241724	42	42	0.825445	0.0241982	36	37	0.83314	0.0549684	36	37	0.559218	0.210153	28	32	0.0191748	0.0653075	29	31	0.516058	0.151559	31	34	0.0764919	0.0571521	31	32	0.591463	0.0703953	31	33	0.462677
DnaJ-C	Solyc04g076270	-0.0883568	45	42	0.514572	-0.321883	64	51	0.00078474	-0.208201	55	48	0.0405129	-0.085707	49	46	0.477799	-0.130127	54	50	0.21385	-0.189259	38	33	0.103077	-0.374055	50	39	0.000191481	-0.353773	44	35	0.000514703	-0.127397	39	36	0.297751	-0.227272	51	44	0.0269389
DnaJ-C	Solyc08g021910	-0.32696	#N/A	#N/A	0.0277933	-0.0803426	#N/A	#N/A	0.617432	0.0110866	#N/A	#N/A	0.951265	-0.102763	#N/A	#N/A	0.53856	0.168038	#N/A	#N/A	0.24514	0.0128517	#N/A	#N/A	0.956842	-0.157553	#N/A	#N/A	0.302864	0.0140996	#N/A	#N/A	0.941122	-0.327797	#N/A	#N/A	0.0291311	0.154197	#N/A	#N/A	0.305596
DnaJ-C	Solyc04g077430	0.12636	10	11	0.533542	0.329681	10	13	0.0203839	-0.00939278	11	11	0.961883	0.104502	10	11	0.573721	0.188139	10	12	0.230293	-0.0899593	12	11	0.636042	0.0140605	13	13	0.949891	-0.22697	12	10	0.145981	-0.0047778	10	10	0.985433	-0.140087	12	11	0.401605
DnaJ-C	Solyc08g078660	-0.0365039	20	19	0.784388	-0.0565212	20	19	0.56621	-0.087603	19	18	0.366232	-0.130649	19	18	0.177216	-0.110341	20	19	0.226523	0.0591974	18	19	0.596288	-0.243259	19	16	0.00744415	-0.166257	20	18	0.0639765	-0.111939	19	17	0.280122	-0.0548489	18	17	0.604293
DnaJ-C	Solyc09g005120	0.778748	8	13	0.333697	1.16596	8	18	0.0742552	1.85101	7	24	0.0039342	1.36472	10	24	0.0468477	-0.155351	8	7	0.854686	0.200352	18	20	0.820627	0.549436	16	23	0.465529	1.16013	12	26	0.0797507	0.975162	17	32	0.187225	-0.835043	18	11	0.23246
DnaJ-C	Solyc09g007390	0.222254	14	16	0.276795	0.162358	13	14	0.372527	0.138056	12	13	0.490668	0.140444	14	16	0.482083	0.0668705	14	15	0.744551	0.313263	14	18	0.0853935	0.132074	14	15	0.516574	0.212244	15	17	0.229638	0.102224	14	15	0.6372	0.265634	13	15	0.138878
DnaJ-C	Solyc09g007630	-0.293412	30	25	0.570091	-0.271951	34	28	0.526483	0.343707	30	37	0.418838	1.20312	31	70	0.00201476	-0.00837265	27	27	0.987331	-0.0558283	46	45	0.922562	-0.459778	43	32	0.272129	0.324498	39	48	0.440536	0.5525	47	69	0.201641	-0.287211	48	39	0.51116
DnaJ-C	Solyc05g009160	-0.0679509	22	21	0.692844	-0.41838	24	18	0.000264508	-0.357657	23	18	0.00226106	-0.22086	23	19	0.0825119	-0.347691	22	18	0.0029575	-0.276857	22	18	0.032034	-0.181673	21	18	0.163493	-0.134153	20	19	0.304411	-0.125382	22	20	0.377586	-0.232221	22	19	0.0599175
DnaJ-C	Solyc05g040050	-0.0377457	18	18	0.836848	-0.432916	19	14	0.000113764	-0.386286	20	15	0.000641152	-0.194087	18	15	0.124455	-0.230322	20	17	0.0449924	-0.0537052	17	17	0.725313	-0.258801	19	16	0.0301236	-0.20004	17	15	0.0965438	0.015183	16	17	0.931695	-0.126049	19	17	0.321865
DnaJ-C	Solyc09g018960	0.0727062	25	27	0.586047	-0.0441919	14	14	0.734183	-0.118219	15	14	0.307663	-0.0989145	27	25	0.383005	-0.176531	29	25	0.0721335	-0.132079	31	29	0.227214	-0.342669	16	13	0.00123814	-0.0471423	14	14	0.709996	-0.0684662	29	28	0.574519	-0.130284	32	30	0.204339
DnaJ-C	Solyc09g074610	-0.167411	5	4	0.696436	0.287753	5	6	0.339574	-0.897193	5	3	0.00287088	-0.411979	6	4	0.197626	-0.21423	6	5	0.499339	-0.588562	13	9	0.0353667	-0.82759	18	10	0.00113514	-1.28492	13	6	6.7412e-07	0.063731	7	7	0.869742	-0.218437	10	9	0.470566
DnaJ-C	Solyc05g053760	0.651807	10	16	0.0618608	0.826588	10	18	0.00678935	0.609773	10	16	0.0577561	0.515456	12	17	0.128059	0.509417	14	19	0.107215	0.172705	15	17	0.665668	0.439304	12	16	0.196299	0.675071	12	19	0.0313117	0.624767	12	18	0.0715953	0.374033	19	25	0.259661
DnaJ-C	Solyc06g060090	0.108374	15	17	0.539955	-0.627046	21	14	6.8e-07	-0.660762	21	13	1.73e-07	-0.470918	20	14	0.000474966	-0.636378	21	14	4.84e-07	-0.0931221	21	20	0.558455	-0.539904	27	19	1.08e-05	-0.500027	26	19	5.13769e-05	-0.377897	22	17	0.00620904	-0.639784	26	17	2.15e-07
DnaJ-C	Solyc10g081220	0.00383559	5	5	0.993248	0.832757	5	8	0.00133237	0.0641492	6	6	0.868675	0.221415	5	6	0.502699	0.307769	5	6	0.302724	-0.0734498	7	7	0.843884	-0.0933775	6	6	0.79589	0.191011	6	7	0.534019	-0.0771799	6	5	0.8435	0.397985	5	6	0.178427
DnaJ-C	Solyc11g005400	-0.0592255	11	11	0.847299	-0.303483	11	9	0.122905	-0.206119	11	10	0.33318	-0.488434	11	8	0.0182987	-0.0814525	10	10	0.730382	-0.110866	10	9	0.664429	0.230092	8	10	0.305809	0.17538	8	9	0.429619	-0.234671	10	9	0.309429	-0.075315	9	8	0.767998
DnaJ-C	Solyc11g018670	-0.121544	26	24	0.391646	0.131976	23	25	0.264575	-0.0574317	25	24	0.677437	0.0418522	21	22	0.786124	0.137171	24	26	0.246854	-0.110057	26	24	0.41108	-0.023987	23	23	0.88044	0.00504293	24	24	0.977393	-0.0368722	23	22	0.8136	-0.0800697	26	25	0.540246
DnaJ-C	Solyc11g065260	0.129684	12	13	0.462195	0.221375	13	15	0.103013	0.20047	12	14	0.158038	0.249639	11	14	0.086032	0.345221	13	16	0.00884556	0.0229579	14	14	0.909821	0.0597933	13	14	0.73073	0.313252	12	15	0.0203737	-0.0272132	14	13	0.889492	0.301007	13	16	0.0265212
DnaJ-C	Solyc11g071930	-0.183405	33	29	0.245533	0.0275332	31	32	0.878256	-0.270873	34	29	0.041856	-0.146476	32	29	0.333481	-0.321634	32	26	0.0144562	-0.0074862	28	28	0.979362	-0.105861	30	28	0.50133	-0.131143	32	29	0.364705	-0.0753909	30	28	0.661636	-0.120954	29	26	0.426567
DnaJ-D	Solyc12g056850	-0.100368	9	8	0.755772	0.126688	8	8	0.617129	0.076057	8	9	0.789629	0.0687523	10	10	0.81123	0.073285	9	9	0.779793	-0.00395773	14	14	0.99494	-0.312549	16	13	0.137568	-0.163625	16	15	0.454485	0.453933	11	14	0.0421382	-0.37274	16	13	0.0676351
DnaJ-D	Solyc12g088890	0.79664	7	12	0.269595	0.835516	7	12	0.17696	0.315526	7	12	0.701139	0.60113	8	9	0.420305	-0.215085	7	9	0.818045	0.914192	6	9	0.253138	1.17404	7	10	0.102622	0.224706	7	12	0.773754	0.428202	5	8	0.593487	0.330546	5	8	0.670789
DnaJ-C	Solyc06g073950	0.0777872	26	27	0.848861	0.537911	24	34	0.0310866	0.396305	24	32	0.134015	0.542286	22	31	0.0434421	0.513741	25	35	0.0416717	0.149156	26	29	0.643697	0.288247	21	26	0.312962	0.604035	25	37	0.0165724	0.33613	25	31	0.253635	0.606418	26	39	0.0166886
DnaJ-D	Solyc01g079580	-0.307731	36	29	0.14392	0.0119559	32	33	0.965156	-0.0873548	36	34	0.698494	0.209558	33	38	0.310926	-0.0247755	44	43	0.929134	-0.164456	37	33	0.450683	-0.0848447	27	26	0.717332	-0.140219	41	37	0.491873	0.560718	25	36	0.00425939	0.110888	37	40	0.607265
DnaJ-C	Solyc06g082840	-0.0118076	44	44	0.956329	-0.216584	46	40	0.0285316	-0.187434	45	40	0.0675529	-0.336109	44	35	0.00116992	-0.11646	47	43	0.271235	-0.333928	60	48	0.000913272	-0.3302	56	45	0.000746978	-0.144141	51	46	0.166128	-0.354116	54	43	0.000748085	-0.347475	62	49	0.00035781
DnaJ-C	Solyc07g047690	-0.130706	23	21	0.287917	-0.4314	25	19	9.47e-06	-0.295313	25	20	0.00297647	-0.181432	22	20	0.0969894	-0.254602	27	23	0.00914083	-0.288676	32	26	0.00438458	-0.479426	33	23	4.06e-07	-0.392866	31	24	4.13081e-05	-0.212349	30	26	0.0507553	-0.289386	37	30	0.00242349
CCT-α	Solyc06g009670	-0.364444	4	3	0.26259	-0.767322	5	3	0.00270544	-0.899895	4	2	0.000866281	-0.847551	4	3	0.00251492	-1.0539	5	3	5.15e-05	-0.703218	5	3	0.0124447	-0.738085	3	2	0.0104972	-0.0221371	3	3	0.956388	-0.845371	3	2	0.00627639	-1.1584	3	2	6.82e-05
DnaJ-C	Solyc08g005300	0.208987	19	21	0.297583	0.407115	21	28	0.0105305	0.314194	20	25	0.0595993	0.268572	18	22	0.131594	0.291176	18	22	0.0798311	0.0976999	16	17	0.644832	0.301712	17	21	0.0815337	0.221897	17	19	0.203001	0.0635683	16	17	0.777719	0.0424401	18	19	0.845179
CCT-γ	Solyc08g068300	0.00552873	54	55	0.977338	-0.0710032	57	54	0.61222	-0.110042	52	48	0.417521	0.00160018	53	53	0.996323	-0.029218	51	50	0.852365	0.210046	67	77	0.104806	0.335684	55	69	0.00495289	0.342433	57	72	0.00357562	0.258346	55	66	0.0503601	0.13304	61	67	0.308786
DnaJ-C	Solyc08g029220	-0.105317	33	30	0.556673	0.368706	31	40	0.0040522	0.109513	33	36	0.465206	0.0459577	28	29	0.799586	0.0877264	27	28	0.56578	0.0674015	19	20	0.707737	-0.0276507	22	21	0.885018	0.120179	22	24	0.423366	-0.179959	22	20	0.255531	-0.0410394	21	20	0.816954
DnaJ-C	Solyc09g009180	0.0203378	39	39	0.951034	0.435048	39	53	0.00450303	0.293626	38	47	0.0686062	0.181657	36	41	0.312601	0.116066	38	41	0.513807	0.0515142	38	39	0.810482	-0.0807551	39	37	0.683878	0.192166	36	41	0.254815	-0.00232291	40	40	0.993595	0.00496127	42	42	0.988004
CCT-ζ (1)	Solyc05g056310	-0.257965	220	184	0.0313565	-0.18639	213	187	0.0945939	-0.24618	221	187	0.0265763	-0.114416	197	182	0.370381	-0.114769	196	181	0.333078	-0.244553	155	131	0.0395286	-0.278822	157	130	0.013088	-0.199933	151	132	0.0782855	-0.307415	168	136	0.0103332	-0.110351	149	138	0.373798
DnaJ-C	Solyc09g015360	-0.265928	30	25	0.137043	-0.479315	34	25	0.0013228	-0.475467	33	24	0.00176135	-0.340448	30	24	0.0382762	-0.485587	29	21	0.00149759	-0.508212	42	29	0.00100882	-0.0987752	38	36	0.587505	-0.220485	36	31	0.165833	-0.00529685	31	31	0.983734	-0.321814	30	24	0.0428946
DnaJ-C	Solyc10g078560	0.480422	9	13	0.0153189	0.385986	10	13	0.0304883	0.549234	10	15	0.00211733	0.238442	10	12	0.248243	0.419167	10	14	0.0198176	0.00398705	9	9	0.99494	0.19072	10	12	0.36538	0.231792	11	13	0.231448	0.107901	10	11	0.652369	0.203349	10	11	0.325346
DnaJ-C	Solyc10g079090	-0.472449	70	50	0.270921	-0.828451	61	35	0.0178717	-0.375561	59	46	0.336519	-0.732432	73	44	0.0513052	-1.04405	77	38	0.0025344	-0.937739	39	21	0.0123297	-0.62716	39	26	0.0951876	-1.06442	41	20	0.00260767	-0.719508	51	31	0.0688955	-0.975719	50	26	0.00605849
DnaJ-D	Solyc12g095800	-0.0795551	47	44	0.435499	-0.318733	49	39	3.25e-05	-0.108124	51	47	0.194105	-0.150585	47	42	0.076769	-0.189104	48	42	0.0156939	-0.00747561	42	42	0.957362	-0.223817	45	38	0.00578552	-0.0712258	49	47	0.415073	0.0207372	40	41	0.856546	-0.162716	47	42	0.0456432
DnaJ-D	Solyc01g105780	0.184526	29	33	0.0521193	0.181613	33	38	0.0285221	0.105664	33	35	0.249112	0.220725	30	35	0.0133675	0.166667	31	35	0.0514328	-0.183884	26	23	0.0591407	-0.0753823	27	25	0.468616	-0.0132348	26	26	0.909587	-0.0269463	26	26	0.827365	-0.134086	30	28	0.145601
DnaJ-like-D	Solyc04g016410	0.201964	17	19	0.0857113	0.258579	18	21	0.0105129	0.205957	18	21	0.0510662	0.0974864	17	18	0.427573	0.338847	16	20	0.000824322	0.132223	15	16	0.280224	0.162088	15	16	0.155749	0.258541	15	18	0.0140256	0.085291	17	18	0.512193	0.329646	16	20	0.00144146
Cpn60-α (1)	Solyc05g053470	-0.442949	187	138	0.0918359	0.296763	179	219	0.222104	-0.0835986	177	167	0.785851	-0.120818	176	162	0.690003	-0.43174	171	127	0.0660543	0.155884	98	109	0.593562	-0.250064	110	93	0.340676	0.0297708	112	114	0.924654	-0.214901	124	107	0.450391	-0.361982	105	82	0.141534
Cpn60-α (2)	Solyc09g091180	-0.0882307	124	116	0.714032	0.162724	101	113	0.358765	-0.168819	105	93	0.354219	-0.268008	105	87	0.134289	-0.42812	101	75	0.00825914	0.0611881	70	73	0.782804	0.234281	69	81	0.191079	-0.14169	72	65	0.443489	-0.290462	81	66	0.119542	-0.294775	68	55	0.0873194
CCT-β	Solyc07g007230	-0.246683	51	43	0.0322805	-0.47059	55	40	4.25e-06	-0.426788	65	48	2.6e-05	-0.137532	49	44	0.246724	-0.0865307	56	52	0.455846	-0.164081	37	33	0.180527	-0.200243	40	35	0.0782313	-0.379201	47	36	0.000309251	-0.173036	40	36	0.15959	0.102687	43	47	0.389507
Cpn60-β (1)	Solyc06g075010	-0.163469	174	156	0.249363	0.0205167	198	201	0.905467	-0.380301	212	163	0.00099214	-0.12401	200	183	0.361774	0.0134514	180	182	0.945654	0.253279	129	154	0.0464511	0.285786	144	175	0.0172477	-0.0500421	181	175	0.722346	0.116154	139	151	0.41729	0.28979	121	147	0.0151743
CCT-δ	Solyc01g090750	-0.197509	145	127	0.106809	-0.317569	149	120	0.00244935	-0.273992	154	127	0.0106115	-0.229899	151	129	0.0433921	-0.245266	146	123	0.0217301	0.121352	91	99	0.348665	-0.0209012	99	97	0.892994	-0.045455	115	111	0.727881	-0.28964	126	103	0.0144134	-0.0168467	103	102	0.911272
CCT-ε	Solyc11g069000	-0.407474	177	134	0.00107735	-0.578483	187	125	7.78e-07	-0.579907	195	131	6.36e-07	-0.419708	176	132	0.000734625	-0.502904	182	129	1.63e-05	-0.272103	120	99	0.0367011	-0.489905	138	98	3.52e-05	-0.509262	144	101	1.60581e-05	-0.307021	131	106	0.0208132	-0.370406	129	100	0.00214033
CCT-ζ (2)	Solyc03g118910	-0.370001	116	90	0.000583717	-0.361559	121	94	0.000381392	-0.407	128	97	6.57e-05	-0.416408	124	93	0.0001084	-0.374438	133	103	0.00021397	-0.224535	72	62	0.0523251	-0.334388	85	67	0.00155545	-0.301515	85	69	0.00428566	-0.364904	95	74	0.00117241	-0.324182	91	73	0.00206217
CCT-η	Solyc05g013990	-0.293111	302	246	0.261543	-0.774294	311	182	0.000229455	-0.664988	326	206	0.0017689	-0.500874	306	216	0.0275016	-0.551496	294	201	0.009535	-0.221913	174	150	0.384777	-0.320795	198	158	0.168663	-0.491292	194	138	0.0240443	-0.538011	224	155	0.0231639	-0.320185	179	144	0.163357
Hsp70-3	Solyc10g086410	-0.477888	103	74	0.351259	0.441344	126	171	0.314895	0.665468	101	160	0.119803	0.183652	113	129	0.734847	-0.864734	134	74	0.0351105	-0.417951	128	96	0.388525	-0.927608	169	89	0.0273471	0.360791	122	157	0.429619	0.28237	95	115	0.587769	-1.30497	172	70	0.00131879
Hsp70-4	Solyc09g010630	-0.00581146	1800	1793	0.975835	0.11836	1895	2057	0.34172	0.255216	1838	2194	0.0288409	0.255317	1727	2061	0.0365278	-0.153161	2056	1849	0.205554	-0.164637	1551	1384	0.206385	-0.209256	1631	1411	0.0848813	-0.0577748	1729	1661	0.671857	0.137734	1343	1478	0.312611	-0.236667	1901	1614	0.0455928
CCT-θ	Solyc02g085790	-0.353602	79	62	0.0167013	-0.492837	81	58	0.000226888	-0.566586	88	60	2.18e-05	-0.353647	75	59	0.0137898	-0.594011	81	54	8.13e-06	-0.279869	52	43	0.0644985	-0.474799	57	41	0.000541026	-0.411063	58	44	0.00285035	-0.492698	60	43	0.000822303	-0.451024	54	40	0.00108765
Hsp70-6	Solyc11g066100	1.12056	20	43	0.316059	1.73801	35	116	0.0558425	1.00867	28	55	0.310422	0.834728	24	42	0.434674	-2.00543	38	10	0.026482	1.63834	14	44	0.0994189	2.58887	17	102	0.0042768	1.47965	16	43	0.114577	0.209202	20	24	0.872429	-1.39502	22	9	0.14627
Hsp70-7	Solyc07g005820	-0.151049	0	0	NA	1.21516	1	1	NA	1.89166	1	1	NA	3.13107	0	1	NA	0.762089	1	1	NA	1.84115	0	1	NA	2.85141	0	1	NA	0.363529	1	1	NA	1.87448	1	1	NA	-0.923817	1	0	NA
Cpn60 (1)	Solyc02g063090	-0.18119	86	76	0.270435	-0.295021	81	66	0.0283772	-0.2886	83	68	0.0361372	-0.0795641	78	74	0.644284	-0.0980966	74	69	0.523813	-0.312532	65	52	0.0328612	-0.127179	58	53	0.421011	-0.120153	57	53	0.432448	-0.341918	81	64	0.0215438	-0.0615607	57	54	0.717359
Cpn60 (2)	Solyc06g065520	-0.333534	158	126	0.0291147	-0.361381	164	128	0.00878868	-0.388336	173	132	0.00530627	-0.295052	160	130	0.0477409	-0.406898	157	118	0.00308326	-0.0787315	101	96	0.665866	-0.257223	121	102	0.082833	-0.281366	124	102	0.0494112	-0.314149	127	102	0.0441371	-0.197086	108	94	0.192332
Cpn60 (3)	Solyc01g088080	-0.295382	153	125	0.0788248	-0.46514	161	116	0.00141268	-0.46339	166	121	0.00162775	-0.367047	147	114	0.0189995	-0.442229	158	116	0.00246071	-0.165989	91	82	0.346959	-0.451651	112	82	0.00254995	-0.428559	112	83	0.00405331	-0.433024	114	84	0.00758738	-0.348905	108	85	0.0218858
Cpn60-α (3)	Solyc03g121640	0.117809	55	60	0.509494	0.671087	42	66	2.67e-07	0.412776	46	61	0.00189994	0.416753	43	57	0.00289061	0.614753	38	57	2.86e-06	0.453191	38	51	0.00110532	0.407988	34	45	0.0028628	0.440607	38	52	0.00102226	0.121065	43	47	0.467307	0.622746	30	45	3.3e-06
Hsp70-12	Solyc01g106210	-0.430271	134	100	0.0288978	-0.183567	138	121	0.346558	-0.336033	140	111	0.0702152	-0.338984	136	108	0.0803647	-0.697706	142	88	6.8e-05	-0.140924	86	78	0.527528	-0.377084	113	87	0.0440737	-0.310579	110	89	0.0962636	-0.426887	111	83	0.032618	-0.70656	110	67	7.35e-05
Hsp70-13	Solyc01g106260	-0.326714	5	6	0.0834036	-0.396411	7	9	0.0164851	-0.574315	4	5	0.000470129	-0.431837	7	7	0.0135974	-0.535305	7	8	0.00104142	-0.218846	3	4	0.255867	-0.5877	6	7	0.000381632	-0.47752	3	4	0.00432294	-0.452216	6	6	0.0131812	-0.648055	6	6	8.56e-05
Cpn60-β (2)	Solyc11g069790	-0.437596	431	318	0.0579535	0.660731	403	636	0.00109597	0.313997	364	453	0.15067	0.0854635	401	425	0.757394	-0.102789	355	331	0.67888	0.121282	277	301	0.647502	0.348269	311	396	0.114117	0.179095	323	366	0.439776	-0.0709962	316	301	0.803125	0.179734	258	292	0.448207
Hsp70-1	Solyc01g028810	-0.251883	771	648	0.108134	0.395711	676	889	0.00324551	0.389602	590	772	0.00424408	0.105365	696	749	0.527904	0.233972	599	705	0.0953257	0.284888	551	672	0.0548296	0.112428	620	670	0.485415	0.320124	588	734	0.0204557	0.0642098	605	633	0.726264	0.403395	500	661	0.00320283
Hsp70-2	Solyc03g120850	-0.107446	162	150	0.531453	0.374283	141	182	0.00284683	0.481415	121	168	0.0001295	0.281329	145	176	0.0384071	0.254737	115	137	0.0495748	0.555181	162	238	1.06e-05	0.725754	154	254	2.43e-09	0.662371	145	228	6.92756e-08	0.392531	161	212	0.00442711	0.806338	104	181	5.27e-11
Hsp70/110-ER	Solyc07g043560	-0.198474	47	41	0.663129	-0.0334959	46	45	0.952075	0.201824	41	47	0.597041	0.871091	44	79	0.00875057	0.0932252	39	41	0.81792	0.0817492	53	56	0.85623	-0.237621	50	42	0.531796	0.39668	46	60	0.244507	0.32462	60	75	0.400067	-0.260497	58	48	0.47795
Hsp70-11	Solyc01g103450	-0.440605	281	207	0.00989887	0.366129	287	369	0.0206946	0.0794239	263	278	0.688556	-0.0167727	280	277	0.953981	-0.284068	266	218	0.0808758	0.0591763	267	278	0.78304	-0.188629	324	284	0.289991	0.0411844	309	318	0.838471	0.111264	245	265	0.584067	-0.15945	290	260	0.374013
BIP2	Solyc06g052050	0.381108	1	1	0.595697	1.61189	1	2	0.000219188	1.33209	1	1	0.0140749	0.880412	1	1	0.160144	0.816193	1	1	0.280341	0.816901	2	3	0.0204417	1.11373	2	4	0.000449068	0.89524	2	4	0.00498006	0.253804	2	2	0.560098	-0.151571	3	2	0.710214
BIP3	Solyc01g099660	-0.970727	2	1	0.0876409	0.85111	1	2	0.104006	1.09311	1	1	0.0727852	1.89092	1	3	0.000340748	1.26058	1	2	0.0183435	0.545185	5	7	0.270927	-0.336842	5	4	0.513719	0.220008	4	4	0.671516	1.04851	3	5	0.0317251	0.23675	5	6	0.650947
BIP4	Solyc03g082920	-0.0567593	158	152	0.951537	-0.680645	178	111	0.133481	0.618174	145	222	0.188701	0.901731	170	316	0.0553705	-0.358794	146	114	0.466734	-0.221937	277	237	0.701556	-0.446167	245	180	0.37387	0.544	190	276	0.249669	0.166475	277	310	0.78153	-0.787664	270	156	0.0865985
Hsp70/110-1	Solyc12g043120	-0.666454	92	58	0.000232427	-0.422969	88	66	0.0158265	-0.535984	91	63	0.00224602	-0.582079	91	61	0.00151657	-0.955119	95	49	2.79e-08	-0.320576	69	55	0.101442	-0.756126	84	50	1.22e-05	-0.681586	80	50	9.00594e-05	-0.538564	78	54	0.00503378	-0.942682	82	43	4.49e-08
Hsp70/110-2	Solyc12g043110	-0.824714	116	66	3.82e-05	-0.419306	111	83	0.0338553	-0.494916	115	82	0.0128434	-0.492906	113	81	0.0176713	-0.851449	122	68	9.44e-06	-0.466701	79	58	0.0277123	-0.742142	100	60	0.000137683	-0.58699	99	66	0.00289072	-0.558525	90	61	0.00962895	-0.855823	100	55	1.09e-05
Hsp90-3	Solyc06g036290	0.530941	79	114	0.717835	1.13172	96	210	0.287504	1.69336	55	176	0.102448	0.687158	77	123	0.577611	-1.58494	84	28	0.122838	1.3997	68	178	0.215278	0.60071	135	204	0.623593	1.82014	56	197	0.0751927	-0.143055	179	162	0.923852	-0.731637	85	51	0.531297
Hsp70/110-3	Solyc02g080470	-0.25232	31	26	0.147256	-0.547954	32	22	0.000182263	-0.608707	34	22	3.2e-05	-0.523767	31	22	0.000743215	-0.565513	31	21	0.000106937	-0.352728	27	21	0.0292498	-0.483892	30	21	0.00125495	-0.589583	28	19	7.18007e-05	-0.448523	27	20	0.0061507	-0.419219	28	21	0.00563759
Hsp90-5	Solyc05g010670	-0.260441	297	248	0.288079	-0.105258	303	282	0.660724	0.00491509	266	267	0.984995	-0.0847501	282	266	0.75009	-0.318974	257	206	0.122102	0.40305	176	233	0.0639713	0.0150619	230	233	0.96292	0.018653	233	236	0.94736	-0.0449292	207	201	0.876667	-0.244198	220	185	0.265392
BIP1	Solyc08g082820	-0.765821	188	111	0.115372	-1.05025	194	94	0.0121121	-0.0975879	170	159	0.87418	0.428466	198	267	0.386524	-0.77675	179	105	0.0711958	-0.684309	346	215	0.147032	-1.10784	338	157	0.00976381	-0.142532	249	226	0.78316	-0.148297	414	373	0.798491	-1.08973	378	178	0.0105853
Hsp90-1	Solyc12g015880	-0.919309	666	353	0.0084792	-0.820931	759	430	0.011137	-0.415632	739	554	0.240363	-0.442322	730	537	0.227976	-1.37475	868	335	1.51e-05	-0.583142	465	311	0.106456	-1.24531	659	278	0.000105298	-0.525105	579	403	0.123317	-0.437783	500	369	0.253386	-1.68417	695	217	1.21e-07
Hsp90-2	Solyc07g065840	0.851468	1536	2771	0.000206936	0.851685	1645	2968	0.000105357	1.15992	1351	3018	9.09e-08	0.922284	1437	2722	6.59e-05	0.882503	1610	2968	5.24e-05	0.552429	1210	1774	0.0205589	0.65978	1152	1819	0.00336358	0.790312	1243	2150	0.00035514	0.659577	1164	1838	0.00673373	0.517675	1434	2053	0.0234936
ClpB2	Solyc06g082560	0.787207	1	1	NA	2.56429	1	1	NA	2.75042	0	1	NA	-0.0312415	0	0	NA	-1.02597	1	1	NA	0.0283272	1	1	NA	3.11383	0	1	NA	1.75761	1	1	NA	0.902301	0	1	NA	3.2618	0	1	NA
Hsp90-6	Solyc07g047790	0.00597767	97	97	0.980508	0.353702	93	118	0.0185264	0.1492	94	104	0.379496	0.0755038	86	91	0.706279	0.15369	80	89	0.352259	-0.0459869	75	73	0.827112	-0.0342471	68	67	0.872409	0.117515	66	72	0.49729	-0.222892	83	72	0.205486	0.106937	60	64	0.554257
Hsp90-7	Solyc04g081570	-0.181769	264	232	0.674403	-0.61145	270	177	0.0419529	0.0650539	238	249	0.883563	0.511304	252	359	0.116866	-0.163494	252	225	0.647327	-0.0596418	331	317	0.892131	-0.53847	312	215	0.0892145	0.0690492	286	300	0.856265	0.0393825	344	353	0.931695	-0.48079	364	261	0.129049
ClpC1	Solyc03g118340	-0.197361	48	42	0.0872016	-0.102369	45	42	0.353025	-0.261389	47	40	0.0106878	-0.317304	47	38	0.00283681	-0.159475	43	38	0.132206	0.0540407	42	44	0.686344	0.114749	41	44	0.320138	-0.0311122	41	40	0.80687	-0.162489	44	39	0.166343	-0.0849261	41	39	0.472773
ClpC2	Solyc12g042060	-0.0712527	300	286	0.616033	0.190898	257	293	0.0629272	0.204842	252	290	0.0492473	0.0291192	268	273	0.839479	0.381088	251	327	0.000113919	0.207162	314	362	0.0600386	0.19366	293	335	0.0693573	0.222764	295	344	0.0301984	0.0931798	285	304	0.455722	0.34764	274	349	0.000547201
ClpD	Solyc03g117950	-0.100084	15	14	0.737139	0.300827	15	19	0.140754	0.0982388	16	17	0.69152	0.0644228	15	15	0.815656	0.282048	15	18	0.174331	-0.0262526	20	19	0.933114	0.235713	19	22	0.28513	0.37878	20	26	0.0597678	0.174402	16	18	0.476181	0.213101	22	25	0.329208
