## Supplementary material for "Various tomato cultivars display contrasted morphological and molecular responses to a heat wave": Table_S11

### Sheet: S11
Table S11. List of DEGs corresponding to GO:1901700 "response to oxygen-containing compound" and their expression under NS and HS conditions.
In yellow and blue are highlighted the up-regulated and down-regulated genes (1<log2FC and log2FC<-1) respectively with a p-value<0.05 (grey)
		WVA106_TFB				Clodano_TFB				DRK7024_TFB				JAG8810_TFB				M82_TFB				WVA106_PFB				Clodano_PFB				DRK7024_PFB				JAG8810_PFB				M82_PFB
gene_ID	Annotation	log2FoldChange	NS_Counts	HS_Counts	padj	log2FoldChange	NS_Counts	HS_Counts	padj	log2FoldChange	NS_Counts	HS_Counts	padj	log2FoldChange	NS_Counts	HS_Counts	padj	log2FoldChange	NS_Counts	HS_Counts	padj	log2FoldChange	NS_Counts	HS_Counts	padj	log2FoldChange	NS_Counts	HS_Counts	padj	log2FoldChange	NS_Counts	HS_Counts	padj	log2FoldChange	NS_Counts	HS_Counts	padj	log2FoldChange	NS_Counts	HS_Counts	padj
Solyc01g005410	Caleosin (AHRD V3.3 *** A0A200QL80_9MAGN)	-1.68424	3	1	0.00691115	0.347817	3	4	0.513718	-0.260016	3	3	0.667248	-0.600008	5	3	0.244643	1.22105	4	8	0.00561786	0.204924	6	7	0.720761	1.16231	7	16	0.00582228	0.987758	9	17	0.0173271	0.626319	6	8	0.208476	1.08156	9	18	0.00909134
Solyc01g007070	BEL1-like homeodomain protein 3 (AHRD V3.3 *** A0A2G3AY56_CAPCH)	0.48501	8	11	0.223166	1.3353	9	22	3.08e-05	1.19848	7	16	0.000227822	0.691973	11	18	0.0479166	1.1714	11	25	0.00023666	0.67776	13	21	0.055995	0.518185	19	26	0.137828	0.775363	20	34	0.0179056	1.0138	13	26	0.00406574	0.587394	21	31	0.0831578
Solyc01g009860	NAC domain-containing protein (AHRD V3.3 *** A0A2K3LZ45_TRIPR)	0.136047	10	11	0.751679	0.0289511	9	10	0.954492	0.382807	9	12	0.209762	0.132738	8	9	0.729171	0.709886	11	18	0.0100594	0.898541	13	24	0.00156585	1.12584	18	39	2.26e-05	0.779458	19	32	0.00405331	0.937455	13	24	0.00152338	0.248145	33	40	0.41613
Solyc01g057000	Universal stress protein	-1.08952	2	1	0.417067	2.45363	1	5	0.0142868	1.6502	2	4	0.11952	1.41996	2	5	0.199713	2.52001	2	9	0.01051	1.24592	3	7	0.273651	2.4817	2	8	0.0149385	2.20372	3	11	0.0275383	3.56365	2	13	0.00083392	2.94525	10	75	0.00244142
Solyc01g066430	RING-H2 finger protein ATL2-like (AHRD V3.3 *** A0A2I4E8K9_9ROSI)	1.85863	56	201	0.00100256	3.27573	14	128	6.85e-10	2.24289	14	66	2.95e-05	1.72483	36	118	0.00236087	1.9484	17	64	0.000264758	0.929669	71	134	0.123648	2.22731	19	88	3.21e-05	2.35063	9	46	1.29202e-05	0.360514	66	85	0.606874	2.04568	18	72	0.000156911
Solyc01g067460	monothiol glutaredoxin-S2-like (AHRD V3.3 *** A0A1U7VLQ4_NICSY)	0.592101	1	1	0.655455	2.84049	1	2	0.0033386	1.96988	1	1	0.133382	0.936625	1	1	0.410516	0.961748	1	2	0.256274	2.12823	4	18	0.00226222	1.82279	6	20	0.00685988	1.69105	5	14	0.0125468	1.81353	4	13	0.014532	2.0149	5	19	0.00262935
Solyc01g079360	WRKY transcription factor 37	-0.237481	14	12	0.422234	0.851703	10	18	0.000118675	0.318392	12	15	0.191134	0.321528	16	20	0.192929	0.872003	15	28	4.53e-05	-0.0449616	13	13	0.894544	1.03752	11	22	2.53e-06	0.415159	14	18	0.0717323	0.302899	14	18	0.24834	0.909238	12	23	3.81e-05
Solyc01g086960	Zinc finger A20 and AN1 domain stress-associated protein (AHRD V3.3 *** A0A2K3LXD0_TRIPR)	1.11971	64	138	5.05e-05	1.31605	39	97	7.95e-07	1.2766	38	91	1.66e-06	1.07477	58	123	0.000131282	1.0976	45	96	3.63e-05	0.684418	78	125	0.0176626	0.778528	55	95	0.00458904	0.927904	41	77	0.000610022	0.457608	81	111	0.140723	0.830441	58	102	0.00228002
Solyc01g091030	Small auxin up-regulated RNA1	1.01899	7	13	0.00362295	0.486231	5	6	0.180575	0.927528	5	10	0.00642085	0.59635	5	7	0.114222	0.918038	6	10	0.00606018	0.754331	9	15	0.0296687	-0.112484	9	8	0.801332	0.476822	9	12	0.166873	0.302027	8	10	0.456002	0.596304	10	14	0.0764977
Solyc01g091590	BON1-associated protein 2-like (AHRD V3.3 *** A0A2I4E3A5_9ROSI)	2.14903	30	129	0.015061	5.06268	3	75	6.22e-10	4.4765	3	48	5.37e-08	2.19887	23	106	0.0103603	3.63563	5	51	7.4e-06	1.04889	46	95	0.265237	2.83139	10	66	0.000515496	5.15289	1	35	1.20374e-09	0.913111	53	99	0.351682	3.19903	8	69	8.74e-05
Solyc01g095100	WRKY transcription factor 22	1.62401	8	25	8.51e-07	1.49946	5	13	6.15e-06	1.24459	5	11	0.000227557	1.58943	7	19	3.04e-06	1.53643	5	13	4.23e-06	0.362169	11	14	0.353324	0.05482	8	8	0.91094	0.287411	6	8	0.45783	0.552756	10	15	0.143519	0.481309	9	12	0.179524
Solyc01g095140	Desiccation protectant protein Lea14-like protein (AHRD V3.3 *** A0A2G3BT76_CAPCH)	2.82652	7	44	0.000330316	4.56463	1	13	2.25e-08	1.07201	5	10	0.195798	1.74685	6	20	0.0320422	3.55665	1	9	1.03e-05	2.1559	11	46	0.00692381	4.03985	1	16	2.79e-07	3.26575	2	11	3.62095e-05	1.34618	12	29	0.120629	3.81579	2	16	1.19e-06
Solyc01g095150	late embryogenesis-like protein	2.58955	44	262	7.82e-07	3.23332	11	96	3.75e-10	1.6882	26	83	0.00122798	1.79166	51	175	0.000996254	2.4602	17	93	1.78e-06	1.37886	96	250	0.0127328	1.67965	39	124	0.00135628	1.19642	52	118	0.0246425	0.625725	136	209	0.315134	1.6071	54	162	0.00218672
Solyc01g095630	WRKY transcription factor 41	2.21944	30	136	0.000175583	2.6549	12	72	2.96e-06	1.79543	16	54	0.0018264	1.83189	38	133	0.00233724	1.97318	19	72	0.000499503	1.36626	60	154	0.0268881	1.69608	33	105	0.00350057	1.99993	21	81	0.000481055	0.582074	96	144	0.407833	1.97255	29	111	0.000593187
Solyc01g095700	Abscisic acid receptor PYL10 (AHRD V3.3 *** A0A2G3BTC1_CAPCH)	0.0306425	27	28	0.971036	1.44928	29	79	0.000364495	1.09853	25	54	0.00856443	0.788764	32	56	0.0781264	0.965265	34	67	0.019881	0.222274	32	37	0.682417	0.612024	41	62	0.174514	1.14849	28	61	0.00577601	0.997207	28	55	0.0303289	0.570436	44	66	0.2023
Solyc01g096050	Transcription factor bHLH13 (AHRD V3.3 *** A0A2G2W6S0_CAPBA)	0.115865	5	6	0.883097	0.94022	6	10	0.0398633	0.135313	7	7	0.828326	1.02549	5	10	0.0348216	1.09136	6	11	0.0163903	0.270027	8	9	0.64385	1.19148	7	15	0.00989347	0.512151	9	12	0.299713	0.764501	8	14	0.140343	0.828237	8	14	0.0805368
Solyc01g096320	Homeobox-leucine zipper protein HOX6 (AHRD V3.3 *** A0A1U8DTA9_CAPAN)	-0.576008	1	1	0.864235	10.208	1	51	3.13e-06	4.68635	1	4	0.0234915	7.39262	1	21	0.000455279	4.81387	1	5	0.0154349	-1.99236	1	1	0.407513	7.6905	1	29	0.000118539	1.96509	1	3	0.35463	6.26101	1	14	0.00365873	1.0494	2	3	0.652277
Solyc01g097510	annexin 3	-0.0386599	45	44	0.954384	1.02037	27	53	0.000905215	0.565544	32	47	0.0820084	0.856797	32	57	0.00897718	1.67074	29	91	3.87e-08	0.228228	33	39	0.560043	1.80068	15	51	2.8e-09	1.24005	31	71	5.44187e-05	1.08556	28	58	0.00120128	2.08501	17	72	4.54e-12
Solyc01g100200	gras4	2.21754	5	23	0.000332597	2.30035	3	12	0.000108073	2.0237	3	12	0.000737016	1.85509	5	18	0.00306607	2.33517	3	12	8.08e-05	1.15627	8	18	0.0785482	2.84113	2	12	1.92e-06	2.62257	2	11	1.19654e-05	0.62155	10	15	0.392881	2.45588	3	14	4.16e-05
Solyc01g100660	Transcription factor (AHRD V3.3 *** A0A2G3AWX7_CAPCH)	0.3289	19	23	0.530399	1.74316	16	54	4.16e-06	1.30896	14	34	0.000689048	1.39223	16	42	0.000542859	1.1377	17	37	0.00296406	-0.222566	25	21	0.65804	0.606494	19	29	0.148189	0.891473	16	29	0.0240391	0.893141	17	31	0.0389645	0.528242	21	31	0.207986
Solyc01g101070	ABC transporter-like (AHRD V3.3 *** A0A200R1R9_9MAGN)	0.643593	7	11	0.00466894	0.638833	11	17	0.0020764	0.933463	11	21	5.85e-06	0.652825	9	14	0.00322913	1.13558	10	22	3.07e-08	0.788902	5	9	0.000358161	1.02959	6	11	1.01e-06	1.07831	8	15	1.71118e-07	0.564704	7	10	0.0170172	1.0884	8	16	1.59e-07
Solyc01g102290	Low temperature and salt responsive protein (AHRD V3.3 *** Q8H9B8_SOLTU)	-0.429115	32	24	0.485909	2.11029	19	79	3.16e-06	0.19733	20	23	0.741801	0.144903	35	38	0.82152	0.104935	38	41	0.864125	0.557391	81	119	0.293283	1.49158	60	167	0.00104631	0.57042	58	86	0.246737	0.69975	67	109	0.184745	0.420636	104	139	0.418733
Solyc01g102960	22.0 kDa class IV heat shock protein (AHRD V3.3 *** A0A2G3ATG3_CAPCH)	3.20028	4	33	0.0221593	5.1105	8	246	4.41e-05	3.34032	4	34	0.00974789	0.240797	16	19	0.901869	0.627876	8	12	0.684258	3.72506	3	29	0.00575981	7.43799	2	210	2.43e-09	2.97618	3	20	0.0225903	4.29775	2	21	0.00234712	3.77295	2	19	0.00382913
Solyc01g103970	E3 ubiquitin-protein ligase RNF170-like protein (DUF 1232) (AHRD V3.3 *** Q0WWX8_ARATH)	0.646534	16	25	0.315308	1.93557	13	47	0.000137009	1.90195	11	41	0.000201611	1.73495	12	40	0.00126914	1.79747	14	47	0.000383411	0.747204	24	39	0.202132	0.771381	23	39	0.168713	0.965538	24	47	0.0688894	1.34879	18	45	0.0175992	1.48007	21	58	0.00425377
Solyc01g104650	ABSCISIC ACID-INSENSITIVE 5-like protein 5 (AHRD V3.3 *** A0A2I4GE24_9ROSI)	0.122672	9	10	0.863064	0.928368	10	19	0.0275109	0.349872	10	13	0.473206	0.629724	9	13	0.181646	0.800703	10	17	0.0626781	0.162582	9	11	0.776587	0.977846	10	19	0.024868	0.666686	10	16	0.132314	1.01071	8	15	0.0322876	0.454536	16	22	0.331888
Solyc01g104740	Multiprotein-bridging factor 1c (AHRD V3.3 *** A0A1U8F6N4_CAPAN)	2.70157	2	13	0.0249575	5.0305	2	63	2.77e-06	3.96711	2	17	0.000362412	1.14028	4	8	0.372638	0.819273	2	4	0.51961	2.48479	3	16	0.034748	4.51899	4	79	2.23e-05	2.6975	4	21	0.0142001	2.15983	3	13	0.0795521	4.15977	4	58	0.000111934
Solyc01g106000	Nicotinamidase 1 (AHRD V3.3 *** A0A1U8DWC4_CAPAN)	0.841848	35	61	0.00828557	1.69519	27	88	4.91e-09	1.19777	28	64	4.39e-05	0.854984	36	66	0.00601986	1.7295	24	79	2.67e-09	0.407046	59	79	0.228529	1.71992	29	95	1.56e-09	1.24302	36	84	1.97917e-05	0.0893337	68	73	0.829894	1.58683	32	96	4.09e-08
Solyc01g107390	Auxin-responsive GH3 product (AHRD V3.3 *** Q05680_SOYBN)	1.67558	6	18	0.00255968	1.1297	3	6	0.0365812	0.920581	4	8	0.0989763	0.81053	4	6	0.173248	0.482111	3	4	0.424848	2.37642	4	17	6.57e-06	1.67013	3	8	0.00201783	1.13947	15	32	0.0317881	0.277559	3	3	0.703325	0.54614	4	5	0.370217
Solyc01g108080	ABSCISIC ACID-INSENSITIVE 5-like protein 7 (AHRD V3.3 *** A0A2G3BV73_CAPCH)	-0.153083	11	10	0.886122	3.14438	14	118	1.76e-07	1.16215	13	28	0.0687075	1.75529	14	48	0.00655064	1.0502	16	32	0.0980075	0.213224	15	18	0.799629	1.48495	14	37	0.0190154	1.09558	18	39	0.0858547	1.39901	15	39	0.0419296	0.642139	19	29	0.35417
Solyc01g108240	Ethylene Response Factor D.3	2.17373	3	13	0.0256834	4.19391	1	7	9.46e-06	1.60301	2	4	0.0929695	1.76903	4	13	0.0641077	4.03545	1	5	4.6e-05	0.846267	4	6	0.430076	3.41942	1	5	0.000482612	3.48906	1	3	0.000799782	1.12553	5	10	0.284065	4.83602	1	8	1.2e-06
Solyc01g109170	Cold-regulated plasma membrane protein 2 (AHRD V3.3 *** A0A1U8E7A7_CAPAN)	-1.14936	4	2	0.314098	3.48004	4	39	3.85e-05	2.17416	3	14	0.0143071	1.524	7	20	0.100488	2.33112	7	32	0.00579575	-0.404301	4	3	0.732999	3.07736	3	22	0.000426604	2.27553	5	20	0.00887443	0.363048	20	26	0.75152	0.785627	21	37	0.41239
Solyc01g109710	Adenine nucleotide alpha hydrolases-like superfamily protein (AHRD V3.3 *** Q9SIJ8_ARATH)	0.450991	3	4	0.295844	0.517724	4	6	0.13104	-0.447006	5	4	0.216764	0.0745109	5	5	0.880352	0.622518	5	7	0.0653605	0.708637	4	6	0.0540068	1.09738	5	11	0.000765619	0.536363	6	9	0.114677	0.619842	6	8	0.0943584	0.662081	6	9	0.0501694
Solyc01g109880	BZIP transcription factor (AHRD V3.3 *** Q8GTZ1_CAPCH)	0.26457	66	79	0.362168	1.0889	89	188	1.04e-06	0.747494	76	127	0.000963337	0.421147	92	123	0.0885097	0.00289316	102	102	0.993035	0.308282	332	411	0.234328	0.0022488	438	439	0.994713	0.00864767	533	537	0.981364	0.145991	302	334	0.618485	-0.516845	498	348	0.0255906
Solyc01g110360	Fructose-bisphosphate aldolase (AHRD V3.3 *** Q9SXX5_NICPA)	-0.764483	261	149	0.0925365	-0.478193	278	213	0.259493	-0.805951	218	133	0.0492473	-0.393876	173	145	0.400789	-1.28455	278	113	0.0010219	-0.699222	894	599	0.112237	-1.30119	1220	509	0.000994864	-0.873375	800	452	0.0304039	1.23727	169	398	0.0041619	-1.06902	478	262	0.00772003
Solyc02g036350	1-aminocyclopropane-1-carboxylate oxidase EF501822	-0.490635	65	47	0.240355	0.129151	66	72	0.765498	0.351969	42	53	0.363427	0.199456	84	96	0.651912	1.12968	95	206	0.000796749	0.798976	202	351	0.0299077	0.770542	243	414	0.0296954	1.17953	153	347	0.00051965	1.42143	161	431	7.81e-05	0.245767	507	601	0.544006
Solyc02g036370	Protein REVEILLE 7-like (AHRD V3.3 *** A0A2G3A4J4_CAPAN)	-1.38965	8	3	0.232299	-0.043634	33	32	0.973477	-2.64622	29	5	0.00588424	0.331913	10	12	0.800955	-0.645577	22	14	0.558671	-1.85788	22	6	0.0773558	-1.12704	22	11	0.294426	-1.43446	22	8	0.155313	2.35956	3	11	0.0276357	-1.46909	21	8	0.150495
Solyc02g062390	abscisic acid and environmental stress-inducible protein TAS14 (AHRD V3.3 *-* A0A1U8FJ72_CAPAN)	-1.23898	1	1	0.484078	3.14601	1	1	0.0697157	0.772778	1	1	0.713756	0.891522	1	1	0.736162	1.745	0	1	0.432287	2.05653	3	11	0.0284414	2.15381	3	12	0.016295	0.636082	4	6	0.526136	1.43063	1	3	0.187409	-0.256476	8	7	0.82131
Solyc02g063450	Glycine-rich domain-containing protein 2 (AHRD V3.3 *** A0A2G3A574_CAPAN)	0.0322692	92	94	0.971036	1.06806	50	105	0.00358046	1.12562	50	109	0.00234271	0.773506	66	113	0.0520674	1.3726	60	155	0.000152683	1.08468	115	244	0.0051441	1.06409	86	179	0.00447421	-0.238646	166	141	0.579255	-0.00581992	128	128	0.9931	0.916384	110	207	0.0150943
Solyc02g067750	Carbonic anhydrase (AHRD V3.3 *** A0A2G3D3J4_CAPCH)	-3.40616	3	1	0.0522897	0.834433	1	1	0.659125	1.33708	1	1	0.574237	2.62872	1	3	0.111916	6.24431	3	156	1.07e-05	6.43118	1	42	1.55e-05	8.64566	1	108	5.15e-09	1.39346	53	138	0.384735	6.82565	1	51	1.08e-05	3.80773	22	299	0.00904317
Solyc02g067800	LOB domain-containing protein (AHRD V3.3 *** A0A2U1M8Q7_ARTAN)	0.0363222	8	8	0.954171	0.0208831	12	13	0.965156	0.329002	7	9	0.314785	-0.0293329	11	11	0.95468	0.306112	8	10	0.330526	0.557683	6	8	0.0991212	1.21675	6	13	3.1e-05	1.4193	5	12	1.70468e-06	1.24909	6	13	5.23e-05	1.01421	7	13	0.000419141
Solyc02g077040	phytophthora-inhibited protease 1	2.34262	1	2	0.00878518	1.55848	1	1	0.0742802	0.88831	1	1	0.330088	1.15613	1	2	0.158373	3.04996	1	8	1.34e-05	2.01167	2	8	0.00582167	0.881561	3	5	0.254569	0.255249	6	7	0.759168	1.77621	4	11	0.0188595	0.449311	6	8	0.582367
Solyc02g077880	Auxin-repressed protein (AHRD V3.3 *** A9YSI8_TOBAC)	0.242888	150	177	0.826725	1.95424	71	274	0.00414957	2.40352	71	371	0.000424431	1.64677	117	367	0.0243248	2.93384	85	648	1.31e-05	1.04677	108	223	0.179022	3.35931	22	218	5.55e-07	2.47508	61	335	0.000289155	1.2694	120	289	0.105183	2.40518	108	572	0.000454611
Solyc02g078050	Pistil-specific extensin-like protein (AHRD V3.3 *-* A0A2G3A8A5_CAPAN)	-1.98754	1	1	0.272008	-4.22992	1	0	0.0153032	-3.10703	1	0	0.1153	-3.98036	1	1	0.0148996	-1.51253	1	1	0.35766	2.09412	47	200	0.0488565	0.71295	37	60	0.545826	2.52133	161	921	0.0105236	1.23139	16	36	0.29045	1.13778	44	96	0.294854
Solyc02g078100	Pistil-specific extensin-like protein (AHRD V3.3 *-* A0A2G3A881_CAPAN)	-2.5679	1	1	0.201452	-2.47482	1	1	0.093892	-0.251258	1	1	0.936925	-5.77521	1	0	0.000364543	-3.80828	1	1	0.00657242	1.6136	67	203	0.0294049	-0.341911	60	47	0.697846	1.70105	228	739	0.0146148	0.435429	22	29	0.628809	-0.288425	78	64	0.740841
Solyc02g078460	RING/U-box superfamily protein (AHRD V3.3 *** F4JAD0_ARATH)	0.0590092	10	10	0.917864	1.2071	8	17	5.05e-05	0.991047	9	17	0.000987065	0.707159	10	15	0.028112	0.993996	11	22	0.000757846	0.821458	11	18	0.00993768	0.673848	10	15	0.0322997	0.899389	13	23	0.00268018	0.811798	11	19	0.0142779	0.98931	12	23	0.000954847
Solyc02g079150	F-box family protein (AHRD V3.3 *** A0A2U1N101_ARTAN)	2.08315	1	4	0.0510886	3.46864	2	19	4.59e-05	2.07097	1	3	0.0398813	1.44971	1	3	0.165966	2.26831	1	3	0.028781	0.059476	1	1	0.977779	3.81036	2	17	1.69e-05	0.774249	1	2	0.484421	0.170955	2	3	0.89821	1.41744	1	2	0.219944
Solyc02g080070	Cysteine-rich receptor-like protein kinase 29 (AHRD V3.3 *** A0A2G2XFA8_CAPBA)	0.566688	5	8	0.0351641	0.623569	5	7	0.010432	0.467356	6	8	0.06213	0.199767	7	8	0.487555	0.65885	6	9	0.00548929	0.900737	6	12	0.000175394	1.41786	5	12	9.8e-10	0.741909	6	9	0.00209479	-0.011221	10	10	0.976277	0.769212	6	10	0.00125118
Solyc02g080890	WRKY transcription factor 6	1.52495	3	9	0.0180906	2.79532	1	6	5.31e-06	1.57005	1	3	0.0139329	2.2283	2	7	0.000412716	1.68199	2	5	0.00568118	1.64995	5	15	0.00741145	2.14882	3	11	0.000271368	1.2301	4	9	0.0418394	1.01352	6	11	0.130918	1.69313	4	11	0.00441315
Solyc02g081060	Chaperonin-like RbcX (AHRD V3.3 *** A0A200QGZ5_9MAGN)	0.960017	2	3	0.111212	3.29037	1	7	1.44e-10	3.93377	1	8	1.76e-12	3.8201	1	4	6.22e-08	3.06678	1	3	1.98e-05	1.41867	3	7	0.00219269	5.31536	1	22	4.32e-23	3.75328	2	24	6.93381e-19	1.75675	3	9	0.000170919	2.47297	1	5	2.46e-06
Solyc02g081170	plastid lipid associated protein CHRC	0.279788	22	26	0.666305	1.81952	19	65	3.63e-05	0.635492	17	26	0.189498	0.518733	22	31	0.317553	0.324324	23	29	0.529037	1.52475	55	157	0.000857024	1.16328	55	124	0.010568	1.43672	128	345	0.00118359	0.940459	42	80	0.0608052	0.123462	84	92	0.835515
Solyc02g081190	1-aminocyclopropane-1-carboxylate oxidase 4	0.294335	47	57	0.229164	0.167412	32	36	0.46802	0.922905	31	59	3.81e-06	0.346904	42	53	0.118856	0.784065	48	82	6.97e-05	0.472578	117	162	0.0270817	0.402497	127	167	0.0538948	0.567265	157	232	0.00437235	1.07629	46	97	1.29e-07	0.0644264	130	136	0.804311
Solyc02g083280	Rhodanese-like domain (AHRD V3.3 *** A0A200R010_9MAGN)	-1.13656	30	14	0.187477	1.95161	18	70	0.00640218	1.29727	15	37	0.0857644	1.23899	24	55	0.11688	2.12007	29	124	0.00291717	0.656024	50	79	0.452724	2.8709	20	141	5.44e-05	1.92071	40	151	0.00807103	1.90502	32	117	0.016434	2.29131	73	354	0.00144146
Solyc02g083400	RING/U-box superfamily protein (AHRD V3.3 *** A0A2U1ML59_ARTAN)	0.931591	5	8	0.0644769	1.37312	4	9	0.00192908	0.977841	4	8	0.0336812	0.780584	5	9	0.106982	1.37798	3	8	0.00207678	0.866245	13	23	0.0659241	0.788204	10	17	0.0872699	0.431419	9	12	0.371882	0.467818	11	15	0.372199	1.15559	13	28	0.00785017
Solyc02g084240	H1 histone-like protein	0.308179	105	130	0.500676	1.16802	84	188	0.000503252	1.43359	104	281	1.84e-05	1.54336	100	292	1.05e-05	2.54528	69	400	1.06e-14	-0.370355	122	94	0.360713	0.63767	78	121	0.0784534	0.923161	103	195	0.00715776	-0.0181456	197	195	0.973362	1.27359	121	292	0.000167508
Solyc02g084840	Dehydrin (AHRD V3.3 *** A0A2R4KWH2_9SOLN)	-0.560081	2	2	0.72606	3.40804	2	18	0.000775946	2.61102	2	8	0.0136448	3.19267	2	15	0.00315675	1.78056	6	19	0.0875747	-1.20192	1	1	0.396134	1.44537	3	7	0.201015	3.55017	1	9	0.000819667	2.53426	1	4	0.0354202	-0.747875	8	5	0.53495
Solyc02g084850	Abscisic acid and environmental stress-inducible protein TAS14 (AHRD V3.3 --* TAS14_SOLLC)	3.6347	3	34	0.0259039	6.69524	2	179	4.74e-06	5.40414	2	71	0.000251249	5.41115	2	69	0.000491721	5.88914	2	110	5.33e-05	1.56588	1	3	0.387885	7.03997	1	81	1.97e-06	3.74468	1	14	0.0138683	6.56238	1	38	4.49e-05	5.40379	1	36	0.000312165
Solyc02g084980	Hexosyltransferase (AHRD V3.3 *** A0A2G2XGM6_CAPBA)	1.30175	4	10	0.14645	3.90715	2	16	4.19e-07	1.06784	2	3	0.2183	1.25942	4	9	0.135623	0.192169	3	3	0.851696	1.11606	5	10	0.199248	2.01109	5	18	0.00968299	0.103435	8	9	0.919995	1.82309	4	11	0.0328581	-0.0276226	7	7	0.98592
Solyc02g086530	Raffinose synthase (AHRD V3.3 *** G5DF09_9LAMI)	0.759825	1	1	0.440418	2.94087	1	4	2.91e-05	0.172601	1	1	0.869064	0.159369	1	1	0.881387	-0.426231	1	1	0.627555	0.154102	3	3	0.874312	2.00898	4	13	0.00255979	-0.296483	8	6	0.708449	0.98947	2	4	0.208782	-0.542919	3	2	0.4925
Solyc02g086820	chloroplast carbonic anhydrase	-2.16269	79	18	3.93e-06	-0.274122	33	28	0.620794	-0.709639	23	14	0.152882	-0.792047	18	10	0.122761	-1.26105	19	8	0.00675361	-0.996605	381	191	0.0477259	-0.541535	255	175	0.299909	-0.850647	257	143	0.0759229	1.03169	38	78	0.0471915	0.145636	47	52	0.810848
Solyc02g087210	Zinc finger AN1 domain-containing stress-associated protein 12 (AHRD V3.3 *** A0A2G2XID2_CAPBA)	2.38625	12	60	9.48e-06	2.5281	5	29	2.44e-06	0.781995	11	19	0.174544	1.77996	12	41	0.00135818	1.42344	7	18	0.0089096	0.99617	18	36	0.0890198	1.25733	8	19	0.0251915	0.744784	8	14	0.200709	0.762757	16	26	0.220518	1.04772	10	20	0.0623329
Solyc02g087860	Transcription factor PRE5 (AHRD V3.3 *** A0A1U8FQB1_CAPAN)	-1.46701	2	1	0.0177281	-0.868518	2	1	0.146415	-1.03239	2	1	0.0970084	-1.78993	2	1	0.00319061	-1.61251	2	1	0.00402947	0.220768	129	150	0.733626	0.0175952	94	95	0.981441	-1.45424	69	25	0.00306636	1.71283	27	89	0.0011324	-0.640585	139	89	0.230491
Solyc02g088180	NAC domain-containing protein (AHRD V3.3 *** A0A2G2V9A8_CAPBA)	-0.765625	6	3	0.373635	1.40315	3	8	0.0378109	2.49057	2	10	0.000244237	1.78938	3	11	0.0113921	3.11232	4	29	1.79e-06	-0.228178	7	6	0.802238	1.10658	5	9	0.123364	1.8795	4	14	0.00507132	1.29497	5	11	0.0859595	1.02085	12	24	0.145094
Solyc02g088910	Ninja-family protein AFP3 (AHRD V3.3 *** A0A1J3DL53_NOCCA)	-0.598431	36	24	0.233779	1.24383	49	115	0.00228299	-0.38236	64	49	0.415836	0.445848	48	65	0.355541	0.20474	56	64	0.682114	-0.0998846	30	28	0.86689	0.444869	35	47	0.346354	-0.101367	43	40	0.848003	0.771276	28	47	0.101796	0.392659	45	59	0.405243
Solyc02g090390	Protein kinase (AHRD V3.3 *** O65765_CRAPL)	0.932951	43	82	0.00328644	1.6736	31	97	1.12e-08	1.63687	28	85	2.09e-08	1.17462	35	79	0.000161264	1.59394	27	80	5.5e-08	1.03995	45	91	0.000690408	2.46466	18	98	3.1e-18	1.88578	24	89	5.07032e-11	0.378449	63	81	0.28647	2.17114	21	92	5.34e-14
Solyc02g090820	Heat stress transcription factor B-1 (AHRD V3.3 *** A0A2G3D8M4_CAPCH)	0.775796	14	24	0.0140741	0.365529	21	27	0.233158	0.270282	24	29	0.409193	0.463526	26	36	0.144163	-0.0626704	25	24	0.872384	1.14129	15	33	9.57e-05	0.901352	19	36	0.00188311	1.00702	20	39	0.000440326	0.506656	25	35	0.123548	0.519885	18	25	0.0880638
Solyc02g090970	MAP kinase kinase kinase 21	2.51128	1	4	0.00470658	3.1903	1	3	0.00022299	2.14149	1	3	0.014776	2.58149	1	5	0.00251469	3.26488	1	6	6.55e-05	2.096	2	8	0.01157	2.80922	2	8	0.000415526	3.19694	1	6	0.000112829	1.62172	4	10	0.0607922	2.64085	2	13	0.000653579
Solyc02g092460	BTB/POZ and TAZ domain-containing protein 4 (AHRD V3.3 *** A0A2G2XGZ7_CAPBA)	0.483706	3	4	0.458695	0.0564343	3	3	0.948616	-0.0557579	2	2	0.938825	-0.205158	4	3	0.760216	-0.329311	3	3	0.57433	0.271902	6	8	0.662476	0.489724	5	7	0.377234	0.289443	4	5	0.613116	0.572892	4	6	0.326471	1.64133	8	23	0.000477219
Solyc02g092930	R2R3MYB transcription factor 44	0.890389	76	140	0.000674027	1.17425	60	134	2.19e-06	1.0234	63	128	3.84e-05	0.749428	85	143	0.00453966	0.731215	75	124	0.00341394	0.346631	80	102	0.231624	0.745107	62	104	0.00350026	0.662608	53	84	0.00959732	0.103367	97	104	0.764874	0.553334	69	100	0.0335261
Solyc03g006360	Auxin-repressed protein (AHRD V3.3 *** A9YSI8_TOBAC)	-2.23822	50	11	0.0110528	1.17058	27	60	0.16759	1.2327	37	85	0.153322	1.38298	36	93	0.119862	2.04003	51	210	0.0115753	-0.442782	16	12	0.679632	1.63394	9	25	0.058199	1.60639	24	72	0.0543275	1.75406	16	54	0.0548976	1.61208	47	143	0.0557294
Solyc03g007230	Protein phosphatase 2C (AHRD V3.3 *** A0A2U1KYU0_ARTAN)	0.844644	13	24	0.366886	2.49174	13	68	0.000585965	1.68192	11	36	0.0253056	1.90998	11	39	0.01395	1.98244	16	64	0.00667115	0.504072	11	16	0.589535	2.12604	8	32	0.00444149	1.46659	11	31	0.0527273	1.27946	12	28	0.129443	1.61859	16	47	0.0325764
Solyc03g020010	Lemir (AHRD V3.3 *** O48625_SOLLC)	-3.41879	1	1	0.0779468	-0.4165	1	1	0.82018	1.91529	1	1	0.269319	-0.0027112	1	1	0.998799	0.476129	1	1	0.784793	0.592289	1	1	0.672262	3.60878	1	2	0.00392221	2.46668	1	2	0.0192989	1.52768	1	1	0.258863	2.36921	3	13	0.0101336
Solyc03g026020	Heat shock transcription factor (AHRD V3.3 *** E1U3C8_CICAR)	0.705172	15	24	0.0544355	1.06582	14	29	0.000921745	1.10872	13	27	0.000640915	1.14789	14	30	0.000741911	1.55962	13	38	1.03e-06	0.721239	15	24	0.0421513	0.888124	12	23	0.00787175	1.23449	12	27	0.000141006	0.726764	16	27	0.0468755	1.43986	15	40	7.54e-06
Solyc03g043930	Heptahelical transmembrane protein 4 (AHRD V3.3 *** A0A1J3DWA9_NOCCA)	0.397462	8	10	0.0933828	0.931889	6	12	4.76e-06	1.05896	6	11	4.77e-07	0.411162	8	10	0.06633	0.942164	5	9	1.13e-05	0.350463	11	14	0.113826	0.368739	8	11	0.0954709	0.509541	8	11	0.0148687	0.178124	10	11	0.477938	0.465776	7	10	0.0306718
Solyc03g044910	Elongation of fatty acids protein 3-like (AHRD V3.3 *** A0A1U8GG41_CAPAN)	1.13066	10	22	0.00363032	1.39192	5	13	0.000168049	1.4403	5	13	0.000122693	1.104	7	15	0.00465006	1.32829	6	15	0.000297395	1.23851	13	31	0.000892801	0.685396	8	13	0.0837667	0.862658	9	17	0.0212005	0.426871	12	15	0.331565	1.24868	7	17	0.000759688
Solyc03g082810	WRKY transcription factor 26	-1.11284	1	0	0.714268	1.10956	0	1	0.652665	-0.251258	1	1	0.936925	-1.90348	1	0	0.401325	1.75587	0	1	0.410813	-1.01724	3	2	0.260304	-0.646458	3	2	0.495339	-1.9038	3	1	0.029443	3.19796	2	11	8.36e-05	0.599785	5	7	0.471139
Solyc03g083350	phosphatidylinositol 4-kinase gamma 4-like (AHRD V3.3 *** A0A2I4FK44_9ROSI)	0.261717	23	28	0.469776	1.02976	30	60	0.00011275	0.861267	29	52	0.00144805	0.733715	28	46	0.0103438	0.803947	28	48	0.00277412	0.222647	18	21	0.513431	0.384895	22	28	0.201838	0.714593	24	38	0.00945516	0.384909	24	31	0.22956	0.469206	24	33	0.103837
Solyc03g093080	Xyloglucan endotransglucosylase/hydrolase (AHRD V3.3 *** Q6RHY0_SOLLC)	4.26866	3	47	5.27e-07	5.05176	2	52	1.48e-09	1.62291	7	22	0.0610652	1.95015	13	47	0.0275381	2.34859	3	15	0.00529704	1.65404	6	17	0.0729264	1.19403	7	15	0.194537	0.475497	9	13	0.629726	0.224867	23	27	0.850716	0.621156	12	19	0.528016
Solyc03g093130	xyloglucan endotransglucosylase-hydrolase 3	4.97249	4	107	1.91e-08	6.0003	2	71	1.46e-11	2.47421	5	24	0.00571171	2.52493	7	37	0.0066465	2.541	2	10	0.00493222	1.85478	10	36	0.0541189	2.45646	4	18	0.0069893	0.584747	8	11	0.571366	0.509029	13	18	0.66053	1.92594	4	13	0.037011
Solyc03g093240	nitric oxide synthase 1	0.209717	20	23	0.432892	0.418964	15	20	0.0444498	0.473515	14	19	0.0258405	0.325926	16	20	0.154711	0.707983	11	17	0.000636107	0.401733	18	23	0.076286	1.3787	11	27	4.02e-12	0.865808	12	22	2.59799e-05	0.073759	20	21	0.79405	1.07506	9	19	2.53e-07
Solyc03g093550	Ethylene-responsive transcription factor 5 (AHRD V3.3 *** A0A2G3CVP7_CAPCH)	2.63848	48	294	0.000418808	5.21865	4	149	2.76e-13	5.93935	3	144	1.06e-16	2.65898	32	202	0.000412107	4.26661	7	131	2.15e-09	1.27563	110	265	0.112513	2.74862	24	158	0.000124375	4.54354	6	131	8.82184e-11	0.982947	117	231	0.248193	3.30399	18	177	3.69e-06
Solyc03g093610	ethylene response factor A.2	1.23147	19	45	2.04e-06	1.55624	9	26	2.12e-09	1.29183	12	28	5.78e-07	1.0271	22	44	0.000116649	0.522588	16	22	0.0503975	0.420973	28	37	0.143792	0.610912	22	33	0.0220017	1.02935	15	29	6.86568e-05	0.452608	27	37	0.121892	0.54515	20	29	0.0421464
Solyc03g095770	WRKY transcription factor 80	2.48486	30	164	9.99e-07	3.1933	10	91	1.44e-10	2.07714	14	56	3.55e-05	2.10512	30	127	5.98e-05	2.17363	11	49	1.4e-05	0.994509	58	115	0.0731081	1.72533	20	63	0.000655042	1.23157	16	37	0.0172712	0.636089	62	96	0.289628	1.35862	17	42	0.0085205
Solyc03g096460	wound/stress protein AY568721	-0.40039	72	55	0.110526	-0.302468	56	46	0.187689	-0.334543	57	45	0.151146	-0.429681	69	51	0.0679599	-0.214321	52	45	0.37482	0.421911	77	103	0.0751168	0.694314	62	100	0.0013531	0.190021	68	78	0.436281	0.476468	54	75	0.0507664	1.12343	35	75	1.78e-07
Solyc03g096670	Protein phosphatase 2C (AHRD V3.3 *** A0A2U1LBV4_ARTAN)	-0.226746	31	27	0.779335	1.48193	39	108	0.00387765	-0.204936	45	39	0.763283	0.85826	32	57	0.133099	-0.167434	45	40	0.798898	-0.0610779	23	22	0.943117	0.812945	27	47	0.148738	-0.201832	36	31	0.750142	1.34809	17	43	0.0191525	-0.373336	31	24	0.545308
Solyc03g111710	BTB/POZ and TAZ domain-containing protein 2 (AHRD V3.3 *** A0A2G2X8F9_CAPBA)	1.32667	6	16	0.00814062	2.18416	3	12	2.71e-06	2.36532	4	17	2.8e-07	1.46662	7	18	0.00260877	1.65384	6	17	0.000308941	1.58952	9	25	0.00085967	3.3952	3	22	5.71e-14	2.3143	5	23	3.63231e-07	0.877665	16	29	0.0940336	2.6759	4	23	4.57e-09
Solyc03g112340	RING/U-box superfamily protein (AHRD V3.3 *** A0A2H1ZED7_ARATH)	1.80455	10	34	0.000150935	2.13907	5	19	3.66e-06	2.00258	4	16	1.73e-05	1.28097	9	21	0.00884445	1.67822	5	16	0.000274995	0.982077	17	33	0.0504557	1.59136	8	23	0.000599952	1.59875	6	18	0.000599519	0.498741	19	26	0.372153	1.86498	8	28	5.24e-05
Solyc03g113930	22.0 kDa class IV heat shock protein (AHRD V3.3 *** A0A2G3ATG3_CAPCH)	2.92308	1	5	0.0694865	8.21736	1	148	2.57e-09	5.70652	1	19	7.07e-05	1.78824	2	4	0.25965	0.553635	2	3	0.745166	-0.124047	1	1	0.962831	7.46915	1	64	1.05e-07	2.6861	1	3	0.0774622	1.78403	2	4	0.282005	-0.0464771	3	3	0.987132
Solyc03g116100	R2R3MYB transcription factor 31	0.658603	6	9	0.0925365	1.42792	4	11	2.28e-05	0.908064	5	9	0.00902242	0.739668	5	8	0.0470549	0.729978	4	7	0.038797	0.459147	6	8	0.245911	0.641729	5	7	0.0834862	0.583816	5	7	0.108649	0.443687	5	6	0.284922	0.385954	5	6	0.323413
Solyc03g116890	WRKY transcription factor 39	2.85005	4	29	0.00165798	4.18388	1	12	2.59e-06	0.813611	4	6	0.409824	1.52558	9	24	0.103199	3.63868	2	14	2.87e-05	1.97478	8	29	0.0330298	4.14557	2	24	1.44e-06	3.28142	2	17	0.000153525	1.39576	13	34	0.157343	3.66711	3	27	2.08e-05
Solyc03g117800	Protein ECERIFERUM 3 (AHRD V3.3 *** A0A2G2WQK1_CAPBA)	-0.175108	5	5	0.820354	1.69732	14	46	0.000205278	1.17862	9	20	0.0128434	0.399327	15	20	0.47835	0.745295	21	34	0.122233	-0.827734	26	15	0.110128	1.26142	34	80	0.00737811	1.51026	13	37	0.00113919	-0.00270486	71	71	0.997119	0.323404	35	44	0.558032
Solyc03g117980	whitefly-induced gp91-phox	1.34952	23	58	0.00344757	1.53248	12	34	0.000360078	0.934315	15	28	0.0370212	1.32462	25	61	0.00361396	1.657	15	46	0.000101874	1.04053	45	92	0.025491	1.89243	14	51	9.38e-06	1.23061	20	47	0.00488291	0.20343	66	76	0.728629	1.96234	19	74	4.61e-06
Solyc03g118810	Calcium-binding allergen Ole e 8 (AHRD V3.3 *** A0A2G2WQF6_CAPBA)	1.72275	72	237	3.3e-06	1.49325	33	91	4.03e-05	1.13509	43	94	0.00205712	1.19779	74	170	0.00181878	0.972438	45	88	0.00817419	0.651796	89	140	0.111023	1.00526	39	78	0.00757375	0.403881	39	52	0.321498	0.233719	96	112	0.625023	0.768074	44	75	0.0447966
Solyc03g119060	divaricata	-0.0994604	34	32	0.776525	-0.00883763	33	33	0.977134	0.0126788	39	39	0.966078	-0.2071	48	42	0.440367	1.1885	38	85	5.53e-08	0.20732	38	43	0.447883	0.682496	31	50	0.00260111	0.599926	32	48	0.00821633	-0.100863	49	46	0.740381	1.36669	38	98	2.79e-10
Solyc03g121100	acid phosphatase 1-like (AHRD V3.3 *** A0A2G3A413_CAPAN)	-0.625852	6	4	0.313795	-1.10229	6	3	0.030586	-1.14984	12	5	0.0202193	-0.782868	17	10	0.135367	2.09836	6	25	7.96e-06	1.01609	79	160	0.0430543	1.04736	62	128	0.0292791	0.145275	35	39	0.802502	-0.0988623	200	187	0.884265	0.253917	70	84	0.654583
Solyc03g121880	Protein phosphatase 2C 16 (AHRD V3.3 *** A0A2G2WPX5_CAPBA)	0.160865	55	61	0.794589	1.40204	54	143	0.000276797	0.704482	52	84	0.0851529	0.908308	51	96	0.0296954	0.901461	55	103	0.0221036	0.467256	56	78	0.308574	1.01067	55	110	0.0117228	1.08662	56	118	0.00582874	1.10336	49	106	0.0102122	0.683451	70	112	0.0979796
Solyc03g122340	lipoxygenase D	1.95349	45	173	1.17e-05	1.04079	51	103	0.0179176	0.166622	69	78	0.775316	1.24737	68	160	0.00694808	1.7292	32	105	5.99e-05	1.42829	42	113	0.00172925	1.59926	27	80	0.000250786	0.607647	53	80	0.196126	0.700688	80	129	0.167872	2.04646	27	111	2.35e-06
Solyc03g123460	DUF581 domain-containing protein (AHRD V3.3 *** A0A1Q3D286_CEPFO)	0.218445	11	13	0.661848	0.601881	7	11	0.0983766	0.838505	10	18	0.0166955	0.578271	14	20	0.119928	0.674035	16	24	0.0486094	1.01199	17	33	0.00374677	0.49481	14	19	0.183798	0.61153	21	33	0.074919	0.572362	17	25	0.13642	1.17833	18	39	0.000376745
Solyc03g123540	17.4 kDa class III heat shock protein (AHRD V3.3 *** A0A2G3D1F4_CAPCH)	0.945596	7	12	0.397393	3.31453	8	72	9.73e-05	1.23965	6	14	0.183529	1.18089	7	14	0.228079	-1.44599	9	4	0.110633	1.01022	4	8	0.326523	3.12502	6	48	0.000275406	0.471494	7	10	0.646478	0.743799	4	7	0.496916	-0.993383	6	3	0.312081
Solyc03g123860	Receptor-like protein kinase INRPK1c	0.593444	6	8	0.0655731	1.37158	5	13	7.84e-07	0.760648	5	9	0.00843524	0.619718	6	9	0.0421389	0.861958	5	9	0.00233904	0.221651	6	7	0.535718	0.964991	5	9	0.000763625	0.669617	5	7	0.0228545	-0.104801	8	7	0.788422	0.547503	5	7	0.0689065
Solyc04g005160	6-phosphogluconate dehydrogenase, decarboxylating (AHRD V3.3 *** A0A1U8F1N4_CAPAN)	0.496847	17	24	0.159545	0.540404	13	19	0.0792562	-0.806514	23	13	0.00791508	-0.106505	28	26	0.794511	0.30295	21	26	0.354277	0.865886	23	41	0.0055208	0.618967	18	27	0.048444	0.165548	21	23	0.639578	0.320319	30	38	0.372752	1.07376	22	45	0.000287098
Solyc04g005380	Ninja-family protein AFP3 (AHRD V3.3 *** A0A2G3CFM6_CAPCH)	0.0183792	3	3	0.992668	5.05131	4	119	4.41e-06	2.62152	4	20	0.0219835	3.85166	3	37	0.000994928	1.91307	6	19	0.0980143	-0.104714	2	2	0.958696	4.54884	2	36	4.45e-05	2.16883	3	11	0.0617036	3.84111	2	16	0.00169957	1.36448	4	10	0.271423
Solyc04g005480	nodulin-related protein 1-like (AHRD V3.3 *** A0A2I4FXG1_9ROSI)	1.80636	12	42	3.77e-05	2.48028	10	52	3.76e-09	1.33031	10	23	0.00213855	1.75783	11	37	8.39e-05	1.3148	11	26	0.00209496	0.933178	17	32	0.0453499	1.42549	14	37	0.000896909	1.34615	7	17	0.00221073	0.734096	17	29	0.135726	1.38968	11	29	0.00129849
Solyc04g005610	NAC domain-containing protein 2 (AHRD V3.3 *** NAP2_SOLLC)	-1.43537	1	1	0.54784	1.26234	1	1	0.418793	5.59159	0	1	0.00138614	2.00787	1	2	0.127471	4.17009	1	11	0.000168232	2.8316	1	1	0.0631396	4.27301	1	2	0.00354384	4.54906	1	6	0.0001753	2.84282	1	7	0.0210812	0.155381	30	33	0.917626
Solyc04g007470	Drought responsive Zinc finger protein	0.951993	9	18	0.00129451	1.08327	10	20	8.39e-05	1.09105	11	22	8.05e-05	1.75995	7	22	5.39e-10	0.927827	6	12	0.00119264	1.42252	11	28	1.87e-07	1.89355	7	25	2.65e-12	1.91102	10	36	5.29229e-13	2.35025	7	33	8.27e-18	1.05358	7	13	0.000249425
Solyc04g007500	RING-H2 finger protein 2B (AHRD V3.3 *** A0A2U1PWM9_ARTAN)	0.760425	4	7	0.0554368	0.732238	4	7	0.0383036	0.701644	4	6	0.0619432	0.383538	5	7	0.346509	1.57863	5	14	2.02e-06	-0.226371	11	9	0.587467	-0.547916	14	9	0.118957	-0.475705	12	8	0.174184	-0.0699049	8	8	0.887335	0.260993	9	11	0.498875
Solyc04g007960	Caleosin (AHRD V3.3 *** A0A200QL80_9MAGN)	-0.371327	5	4	0.480756	-0.2885	5	4	0.524574	-0.511075	4	3	0.255431	-0.694517	6	4	0.112864	-0.605944	5	3	0.156656	1.18062	10	23	0.00139708	0.395887	13	17	0.329225	0.0660239	18	19	0.886259	0.171033	8	9	0.73211	0.533417	13	18	0.162683
Solyc04g008420	Zinc finger, FYVE/PHD-type (AHRD V3.3 *** A0A2U1NER7_ARTAN)	-3.82336	1	0	0.0384002	-1.30548	1	1	0.534807	-0.251258	0	0	0.936925	-3.2782	1	1	0.031257	-2.95978	1	0	0.102982	-0.0790597	46	43	0.948633	-0.241993	46	39	0.804275	-1.94583	31	9	0.00801215	2.03885	10	38	0.010569	-0.507164	61	43	0.556973
Solyc04g014480	15.7 kDa heat shock protein, peroxisomal (AHRD V3.3 *** A0A1U8GLK8_CAPAN)	1.31297	9	21	0.126722	3.54552	9	95	9.01e-07	2.87486	5	34	9.46e-05	1.83827	7	23	0.0192249	1.86388	5	18	0.0124736	1.67513	8	25	0.0361989	2.78133	8	54	0.000138731	1.93886	9	34	0.00921812	1.26806	8	19	0.135549	1.68128	6	19	0.0278606
Solyc04g015520	Remorin (AHRD V3.3 *** A0A200Q6K8_9MAGN)	0.0215112	2	2	0.982917	1.78755	3	8	0.00245905	0.375894	2	3	0.614897	0.815986	3	5	0.228079	0.775379	4	6	0.222119	0.338239	5	6	0.660786	1.02845	6	12	0.101333	0.793189	6	9	0.208468	1.76845	4	11	0.00633126	0.396937	8	10	0.571599
Solyc04g054910	Ethylene-responsive transcription factor (AHRD V3.3 *-* A0A2G2ZQC4_CAPAN)	1.24542	78	185	3.09e-07	1.38594	58	150	6.06e-09	1.22781	59	137	2.53e-07	0.966482	79	153	0.000130112	0.920409	66	125	0.000115229	0.90799	104	194	0.000230364	0.914663	96	180	0.000142204	0.918472	86	161	0.000135445	0.554131	115	168	0.0414818	0.721909	93	153	0.00318252
Solyc04g063350	2-oxoisovalerate dehydrogenase subunit alpha 2, mitochondrial (AHRD V3.3 *** A0A2G3CL46_CAPCH)	-0.901638	60	32	0.00734532	0.0689931	49	51	0.874877	-0.200614	42	37	0.596615	0.0175498	61	62	0.981711	0.817681	54	95	0.00855671	-0.325234	38	31	0.387009	0.430041	39	52	0.214322	0.438409	35	47	0.190216	0.465251	34	47	0.20301	1.16486	59	131	0.000172584
Solyc04g071610	Abscicic acid stress ripening 1	-0.540783	48	33	0.149364	0.179269	63	71	0.636238	0.284761	40	49	0.43449	-0.390385	106	81	0.277255	-0.160374	96	86	0.672064	1.1214	58	126	0.000484127	0.167881	102	114	0.671313	0.930022	135	257	0.00295528	-0.179654	95	84	0.663641	-0.253102	102	86	0.490137
Solyc04g071990	Protein GIGANTEA (AHRD V3.3 *** A0A2G2ZPW3_CAPAN)	2.02449	24	97	0.00376722	3.43871	12	124	9.74e-08	3.55645	12	132	2.79e-08	2.54536	23	131	0.000197806	3.0056	13	97	3.09e-06	2.07244	28	116	0.00241472	3.95379	8	120	3.5e-10	3.46621	13	136	5.35803e-08	1.31406	52	129	0.0766923	3.34347	12	116	2.21e-07
Solyc04g072460	Transcription factor TGA7 (AHRD V3.3 *** A0A2G2WZD9_CAPBA)	0.0338829	6	6	0.971036	0.16019	5	5	0.759528	0.445114	5	7	0.336633	0.307357	8	10	0.538803	1.12705	8	17	0.00470338	1.11769	6	13	0.00944367	0.603954	6	8	0.179637	1.37679	7	18	0.000581433	1.245	8	19	0.00435417	1.12261	16	33	0.00487281
Solyc04g072900	dehydration-responsive element binding protein 3	1.08112	83	174	3.7e-05	1.13001	66	145	7.92e-06	0.935843	67	127	0.000243251	0.842991	78	140	0.00172512	0.940957	71	135	0.000193064	0.648212	82	128	0.0182964	0.736795	64	107	0.00478258	0.59482	65	98	0.0234088	0.363935	76	97	0.228676	0.646568	80	125	0.0136991
Solyc04g074450	Protein EXORDIUM-like 1 (AHRD V3.3 *** A0A2G2ZQI6_CAPAN)	1.55455	58	169	0.00441533	3.05647	18	145	1.12e-09	2.47903	16	87	8.79e-07	1.47907	45	126	0.00603853	1.26633	33	79	0.0136815	0.410172	84	112	0.517702	1.28683	40	98	0.0146101	1.10552	25	53	0.0354482	0.567067	84	124	0.359407	1.14328	43	94	0.0303421
Solyc04g077980	C2H2-type zinc finger protein	1.96129	50	193	0.00682409	4.15579	6	104	4.66e-10	4.10312	5	86	6.39e-10	1.81704	44	154	0.0107776	3.06088	13	107	4.19e-06	0.688428	95	153	0.394616	1.9654	28	108	0.00411697	3.52347	6	69	1.11569e-07	0.626177	105	161	0.454574	2.33372	31	153	0.000552131
Solyc04g078640	Ethylene-responsive transcription factor RAP2-1 (AHRD V3.3 *** A0A1U8GBU2_CAPAN)	-0.764968	1	1	0.521896	2.19948	1	3	0.00892917	0.875861	1	2	0.355558	2.27038	1	3	0.0138485	1.76391	2	5	0.0300425	-0.141764	6	5	0.903024	0.634105	3	4	0.498986	1.39541	3	6	0.0863143	1.62062	3	7	0.0662617	1.79737	8	25	0.0208183
Solyc04g078840	AREB	-0.371048	14	11	0.72328	2.64082	15	91	0.000132048	0.388997	15	19	0.652636	1.91553	13	48	0.00960478	1.18759	17	38	0.101728	-0.304933	17	14	0.746248	1.19544	15	33	0.112833	0.387782	14	18	0.641017	1.7228	10	33	0.0276357	0.335744	20	26	0.70101
Solyc04g078880	cold regulated protein 27 (AHRD V3.3 *** AT5G42900.2)	2.65233	5	27	0.00235921	3.78721	4	46	3.17e-06	4.79563	2	43	5.48e-09	3.60417	5	55	2.23e-05	5.00295	1	28	3.68e-09	2.03474	7	26	0.0208213	5.88978	1	44	1.92e-12	4.88679	2	33	3.28504e-09	1.75713	13	42	0.0559432	5.38249	1	29	2.82e-10
Solyc04g078900	ABA 8'-hydroxylase	-0.19904	8	7	0.832543	2.49412	11	58	1.12e-05	0.610528	12	19	0.3467	1.39587	17	45	0.022674	2.19235	16	70	0.000103522	-0.758287	26	15	0.256105	0.716868	31	51	0.266365	0.526472	23	33	0.416291	1.59839	19	55	0.0115632	0.739453	31	51	0.241401
Solyc04g082200	dehydrin	1.0752	23	48	0.222331	3.13356	26	224	1.19e-05	1.3693	31	80	0.0702771	1.4256	38	102	0.0700973	1.27773	35	84	0.0883679	0.739796	32	53	0.396338	2.17578	37	167	0.00302206	1.13779	48	104	0.13773	1.42569	41	110	0.0835095	0.382185	63	81	0.670161
Solyc04g082460	Catalase (AHRD V3.3 *** A0A2G2X1I6_CAPBA)	0.455449	16	22	0.229967	1.04319	16	32	0.000689607	0.746797	16	26	0.0191179	0.519577	15	22	0.132415	0.926563	11	21	0.00299561	0.01304	30	30	0.987463	0.370033	24	31	0.290965	0.240198	23	27	0.49975	-0.032405	30	29	0.946992	1.33413	31	79	1.2e-05
Solyc04g082690	RING/U-box superfamily protein (AHRD V3.3 *** A0A2U1LI04_ARTAN)	-0.383203	5	4	0.515136	-0.227534	5	4	0.667858	-0.682795	5	3	0.149791	-0.0910523	5	5	0.890262	-0.150361	5	5	0.782083	0.44106	9	12	0.366046	-0.319833	9	8	0.521051	0.121751	11	12	0.811307	0.312234	8	10	0.552369	1.35713	8	21	0.000812095
Solyc05g006390	CDP-diacylglycerol-glycerol-3-phosphate 3-phosphatidyltransferase (AHRD V3.3 *** Q8VYY6_ARATH)	1.73041	12	38	7.1e-05	1.27084	5	12	0.00464488	0.965085	4	8	0.049392	1.22928	8	18	0.00769204	2.03257	6	24	2.79e-06	1.0666	25	53	0.0160084	0.650265	15	23	0.160499	0.815901	11	19	0.0676133	0.478846	18	25	0.346674	1.23252	16	36	0.00369107
Solyc05g006780	Actin cross-linking (AHRD V3.3 *** A0A2U1N9L8_ARTAN)	1.07453	7	14	6.8e-06	0.462158	8	10	0.0539571	-0.126086	9	8	0.668379	0.519064	8	12	0.0395876	0.309196	8	9	0.223912	0.394705	12	15	0.125905	0.306606	10	12	0.240321	0.0601772	10	11	0.84066	0.138341	11	12	0.648975	-0.00828218	11	11	0.986329
Solyc05g009350	Zinc finger transcription factor 37	0.83402	10	17	0.00713279	1.2428	9	21	1.11e-05	1.31426	9	23	3.38e-06	0.78799	9	14	0.00994609	1.25398	6	14	1.21e-05	0.721943	7	12	0.0212309	0.697201	8	12	0.02072	1.32716	8	18	3.08731e-06	0.445102	9	11	0.187596	0.915913	5	9	0.00219355
Solyc05g009790	AP2/B3 transcription factor family protein (AHRD V3.3 *** A0A2U1LJK2_ARTAN)	1.29432	20	49	0.00479378	2.64483	5	26	8.88e-10	2.67419	6	36	3.09e-10	1.61303	18	54	0.000314645	2.49134	11	58	3.71e-09	0.291845	44	54	0.590507	1.01614	22	45	0.0221296	1.95023	12	45	4.26025e-06	0.113183	49	53	0.85495	1.47766	26	71	0.00055722
Solyc05g010340	Uridine kinase (AHRD V3.3 *** A0A200QQP2_9MAGN)	0.284333	8	10	0.38277	0.740951	8	13	0.00292968	0.53918	8	11	0.0394334	0.466907	8	11	0.0906701	0.670475	7	11	0.00843167	0.232034	8	9	0.459102	1.10174	6	12	1.55e-05	0.878063	6	10	0.000704926	-0.0502756	11	10	0.89268	0.836792	6	10	0.00124914
Solyc05g012210	Ninja-family protein AFP3 (AHRD V3.3 *** A0A2G3CFM6_CAPCH)	-0.0446134	21	21	0.968576	1.44007	27	72	0.00179588	-0.0906811	26	25	0.899328	0.443588	23	32	0.425787	-0.0707629	25	24	0.921322	-0.999862	11	6	0.0552039	0.400821	16	22	0.469719	-0.377131	11	9	0.485571	0.636618	10	16	0.253054	-0.707491	14	9	0.163849
Solyc05g014260	Two-component response regulator (AHRD V3.3 *** A0A2G3B918_CAPCH)	1.0578	22	46	0.0205848	1.52236	31	89	0.000206716	1.32789	33	82	0.00138165	1.62728	27	83	0.000175926	1.65972	26	82	4.81e-05	0.90845	26	48	0.0455298	1.3348	31	76	0.00139892	1.31628	47	116	0.00154369	1.71992	26	83	9.25e-05	1.2275	32	75	0.00345486
Solyc05g015390	REF/SRPP-like protein (AHRD V3.3 *** A0A2G2VMR3_CAPBA)	0.258995	80	96	0.79317	2.75647	86	577	7.81e-06	1.59689	76	229	0.0119611	1.38436	96	251	0.0393042	1.10202	103	220	0.088019	0.174981	84	95	0.842837	1.12241	87	189	0.0935393	0.966987	101	196	0.144282	0.783549	85	147	0.294521	0.523863	107	153	0.471621
Solyc05g015610	Histidine kinase 3 (AHRD V3.3 *** A0A1U8EVH0_CAPAN)	0.316356	13	16	0.514882	1.01371	15	29	0.00439656	0.769732	16	27	0.0371204	0.721645	16	27	0.0629377	1.03548	20	41	0.00356901	0.413446	17	23	0.329168	0.549668	17	25	0.159391	0.938462	21	41	0.00953945	0.701482	19	30	0.0842759	0.939409	29	55	0.00970974
Solyc05g050130	Acidic endochitinase (AHRD V3.3 *** CHIA_TOBAC)	-0.151696	18	16	0.776722	1.24031	17	40	0.000206826	0.147088	30	33	0.734362	0.085245	27	29	0.862882	0.864536	48	86	0.00946073	0.515523	24	34	0.179985	-0.684747	160	100	0.0492989	-0.91215	89	48	0.00672992	0.355026	59	76	0.382305	-1.33084	179	72	5.51e-05
Solyc05g051240	aspartic proteinase PCS1 (AHRD V3.3 *** A0A1U8GYE6_CAPAN)	1.33336	55	139	1.24e-06	1.55606	21	61	9.22e-09	1.36151	25	64	4.74e-07	0.747518	28	47	0.0103127	1.03801	19	39	0.000141691	0.524696	97	139	0.0813779	1.20486	49	111	7.24e-06	0.723252	55	90	0.00894676	0.0699433	62	65	0.860451	0.548263	43	63	0.0553636
Solyc05g052030	ethylene response factor 4	0.163974	8	9	0.777381	0.90353	8	15	0.0121436	1.73594	8	24	1.08e-06	0.758338	11	18	0.0490034	1.59368	10	30	4.9e-06	-0.350416	6	5	0.464506	0.651887	7	10	0.103981	0.865618	6	10	0.0246528	0.144499	8	9	0.777757	0.700508	12	19	0.060178
Solyc05g052050	DNA-binding protein Pti4	0.715804	7	10	0.130957	1.3494	4	11	0.000909764	1.70347	5	16	2.36e-05	1.02893	9	19	0.013618	1.68996	10	32	1.03e-05	0.392599	13	16	0.406166	0.569246	9	14	0.194204	1.11729	6	13	0.00611552	0.756926	11	18	0.0899807	0.701086	18	29	0.0846762
Solyc05g052410	Dehydration-responsive element-binding protein 2A (AHRD V3.3 *** A0A1U8GX89_CAPAN)	1.96462	2	4	0.0190755	5.55582	1	24	3.22e-13	3.4027	1	5	2.03e-05	2.7327	2	9	0.000524389	2.7006	1	5	0.000496579	1.1717	3	6	0.164762	4.76301	1	15	3.62e-10	3.27951	1	6	2.68246e-05	1.03623	4	8	0.234394	2.86138	1	6	0.000204525
Solyc05g052760	Phosphoinositide phospholipase C (AHRD V3.3 *** O49952_SOLTU)	0.119119	40	43	0.777009	0.89775	38	70	0.000740954	1.05061	33	69	8.34e-05	0.713221	43	70	0.0121749	1.19346	36	83	6.2e-06	0.418519	45	60	0.169903	0.999319	33	66	0.000192598	0.997699	41	82	0.000188633	0.56556	47	69	0.0623088	1.27941	38	91	1.43e-06
Solyc05g054890	ABC transporter G family member (AHRD V3.3 *** A0A2K3PJ14_TRIPR)	-1.55011	1	1	0.0142701	-1.70288	1	1	0.00883035	-2.11001	1	1	0.00245635	-1.82814	1	1	0.000714701	-1.09691	1	1	0.0250979	0.188672	38	43	0.691295	-0.0997975	20	19	0.840312	-0.260491	18	15	0.533745	1.37272	10	24	0.000413681	-0.45757	39	28	0.248264
Solyc05g056170	Phenylalanine ammonia-lyase (AHRD V3.3 *** A0A2G2WVC6_CAPBA)	-0.724442	23	14	0.100349	-0.81995	49	28	0.0323537	-2.21369	64	14	2.3e-09	-0.863435	42	23	0.0340749	-0.98888	50	26	0.00921596	1.03841	55	112	0.00968744	-0.253043	96	81	0.585093	-1.19667	128	56	0.00160158	0.158129	30	33	0.76219	-0.2114	74	64	0.649125
Solyc06g005170	mitogen-activated protein kinase 3	2.45819	41	225	5.75e-06	1.65106	21	64	0.00190024	0.464354	31	42	0.452852	1.35984	48	123	0.0164993	1.13607	22	47	0.0372339	1.36559	71	181	0.0168666	1.53094	25	72	0.00496507	1.47467	21	57	0.00653257	0.31922	106	132	0.649142	2.15384	23	100	5.41e-05
Solyc06g007180	asparagine synthetase 1	-3.30906	116	12	9.17e-06	0.0502407	66	68	0.965156	0.437645	79	106	0.624899	0.81033	67	118	0.344043	2.45408	102	559	0.000686794	-0.306772	65	52	0.756141	0.874138	46	84	0.291602	1.3651	61	156	0.0728529	2.1836	44	199	0.00655222	2.23521	242	1138	0.002467
Solyc06g008030	bHLH transcription factor 041	-0.460814	4	3	0.436404	1.24697	3	6	0.00520494	1.12263	3	6	0.0148837	0.844404	3	6	0.0841503	1.87297	4	14	1.41e-05	0.0659974	7	7	0.922545	1.21782	5	10	0.00659302	1.65391	5	13	0.000142827	0.234287	5	6	0.691446	1.0255	7	14	0.0210787
Solyc06g008870	Gibberellin receptor (AHRD V3.3 *** E3VJP7_9FABA)	0.748657	9	15	0.164782	1.81651	9	31	4.64e-05	1.4956	12	33	0.000874985	1.32105	9	21	0.00574363	1.77276	11	38	6.21e-05	0.8882	7	12	0.0799955	1.25854	4	9	0.00857302	1.146	6	13	0.0140677	0.959039	6	11	0.0651372	0.960623	13	25	0.0399787
Solyc06g009140	Late embryogenesis abundant protein Lea5 (AHRD V3.3 *** A0A1J3JXG8_NOCCA)	2.94989	11	82	0.000791277	5.45841	2	57	1.39e-10	3.17435	3	25	0.00018844	2.35456	9	46	0.00809944	3.92572	4	50	2.68e-06	1.70158	31	98	0.0646745	3.48561	9	97	2.79e-05	2.99826	7	56	0.000360095	1.26841	28	67	0.19447	2.42586	16	82	0.00429723
Solyc06g009630	Calvin cycle protein cp12 chloroplastic-like (AHRD V3.3 *-* A0A2K3LA45_TRIPR)	0.197396	252	289	0.27493	0.506404	197	280	0.000484275	0.650584	184	289	7.27e-06	0.518424	250	358	0.000691933	0.454531	193	264	0.00183893	0.47236	343	476	0.00177957	1.00857	240	483	3.54e-13	0.701646	276	448	8.48593e-07	0.395674	337	444	0.0137605	0.787896	209	361	4.16e-08
Solyc06g048410	iron superoxide dismutase	0.69812	23	36	0.0120441	1.63099	14	41	1.19e-10	0.853695	21	38	0.000842846	0.585569	49	74	0.0287657	0.907607	21	39	0.000322402	1.43496	40	107	3.4e-09	0.624911	49	75	0.0156385	1.1022	56	120	7.1455e-06	0.679343	62	99	0.0136175	0.942558	30	57	0.000190562
Solyc06g048820	Wound-induced protein 1 (AHRD V3.3 *** A0A2G3C5E3_CAPCH)	0.722392	54	89	0.012899	0.590186	34	51	0.0304714	0.788373	36	63	0.00370306	0.590182	50	76	0.0404894	1.35462	44	111	2.49e-07	0.791972	95	164	0.0043864	0.402224	81	107	0.166352	0.947161	86	165	0.000330673	0.808009	68	119	0.00548328	1.04609	109	224	6.89e-05
Solyc06g048930	Tomato Response regulator 16,17	-0.0882869	6	6	0.930508	-1.77215	16	5	0.000356802	-1.57309	21	7	0.00140434	-0.770579	7	4	0.186152	-1.05746	11	5	0.0393854	1.50738	6	17	0.00404789	0.11645	10	11	0.866609	-0.502403	12	9	0.362816	0.883871	5	8	0.134364	0.845735	8	14	0.108248
Solyc06g050520	dehydration responsive element binding protein 1	2.00275	1	3	0.00959155	3.37902	2	12	2.39e-07	2.57918	1	4	0.000224234	2.14416	1	3	0.0041812	1.60693	1	2	0.0243127	0.547103	2	3	0.516026	1.81002	2	4	0.00914407	1.69838	1	2	0.0206931	1.25997	2	3	0.107028	1.58801	1	2	0.031904
Solyc06g050760	Wound-induced protein 1 (AHRD V3.3 *** A0A2G2Z8C8_CAPAN)	0.749524	24	40	0.0233198	1.93806	10	35	2.07e-10	1.73226	10	33	1.49e-08	1.37067	20	52	1.05e-05	0.952665	17	33	0.00159088	0.574488	46	69	0.078395	1.51504	17	46	3.35e-07	1.24099	28	65	2.54246e-05	0.781684	38	64	0.0171439	0.735191	27	44	0.0166149
Solyc06g059740	Alcohol dehydrogenase (AHRD V3.3 *** A0A2U1MN94_ARTAN)	0.778168	9	15	0.0378134	0.652976	14	21	0.0528267	-0.266049	32	27	0.486547	0.79837	10	17	0.0257463	0.567697	13	18	0.10047	1.20907	7	15	0.000539991	2.01617	5	17	1.51e-09	0.915247	12	23	0.00645471	0.428726	9	12	0.288708	0.993618	6	12	0.00413598
Solyc06g059840	branched chain alpha-keto acid dehydrogenase E1-alpha subunit	-0.645329	4	2	0.278602	0.0595261	2	2	0.948157	0.512842	1	2	0.419524	-0.437357	3	2	0.457726	0.364209	2	2	0.543375	1.09971	21	44	0.0195964	1.2287	10	23	0.00667143	0.765168	13	23	0.0981142	0.375704	13	17	0.499659	1.03447	9	18	0.0238463
Solyc06g060120	SWI/SNF complex subunit SWI3C (AHRD V3.3 *** A0A2G3C734_CAPCH)	0.116669	46	49	0.82418	0.88176	46	85	0.00623361	0.957232	43	82	0.0032439	0.773324	40	67	0.0253762	1.05599	45	92	0.000962993	0.322833	33	42	0.409269	0.349056	35	44	0.347987	0.725122	38	62	0.0288248	0.443423	37	50	0.247838	0.871454	41	74	0.00815567
Solyc06g060230	NAC domain-containing protein (AHRD V3.3 *** A0A2K3N804_TRIPR)	0.851773	15	26	0.136055	2.78772	9	62	5.9e-09	1.06318	9	19	0.0356267	1.60146	13	38	0.00173837	1.36577	12	29	0.00504959	0.699425	30	48	0.20786	1.14442	26	58	0.0228	0.566204	24	35	0.28724	0.88114	28	51	0.112504	0.689619	28	45	0.190152
Solyc06g060620	Protein NRT1/ PTR FAMILY 6.3 (AHRD V3.3 *** A0A2G2ZAG1_CAPAN)	1.16195	20	44	0.00370124	0.07538	21	22	0.889591	0.279678	24	29	0.528397	0.199953	29	34	0.686554	-0.339715	31	24	0.417145	-0.349739	51	40	0.442055	-0.98974	50	26	0.00996598	-0.418039	46	35	0.310437	0.561429	22	32	0.200486	-1.30095	58	24	0.000525999
Solyc06g061010	FCS-Like Zinc finger 2 (AHRD V3.3 *-* FLZ2_ARATH)	1.78643	11	37	5.16e-10	1.52552	10	27	1.04e-07	1.41378	8	22	1.53e-06	1.28014	12	28	2.03e-05	0.571489	10	15	0.0618436	0.938497	15	29	0.00167887	0.775589	14	23	0.00912118	0.852815	14	25	0.00331238	0.68798	16	25	0.0321173	0.217914	13	15	0.532923
Solyc06g062370	acid phosphatase 1-like (AHRD V3.3 *** A0A1U7W9D3_NICSY)	1.23765	470	1108	0.000552366	2.27736	347	1682	1.22e-11	0.799128	598	1040	0.0234273	1.52521	613	1762	1.86e-05	2.55638	237	1391	1.59e-14	1.79532	124	430	1.03e-07	3.15945	137	1216	1.6e-22	1.80849	215	751	6.74391e-08	1.80908	309	1081	2.66e-07	3.593	58	699	1.2e-28
Solyc06g062380	acid phosphatase 1-like (AHRD V3.3 *** A0A1U7W9D3_NICSY)	0.0024331	2	2	0.997298	2.13246	1	3	5.68e-05	0.565162	1	2	0.356461	1.08854	1	2	0.0801066	0.416776	1	2	0.50161	1.32731	2	4	0.00666657	2.61036	3	15	1.5e-11	1.70222	2	6	5.0627e-05	1.38971	2	3	0.0077542	1.47667	2	3	0.00201371
Solyc06g066370	WRKY transcription factor 31	2.24691	21	97	0.000620939	2.77125	6	41	9.29e-06	1.80218	8	27	0.00476063	1.39227	22	57	0.0397968	2.07445	9	36	0.000911778	1.25549	32	76	0.0702593	2.25354	10	45	0.000350723	2.40999	6	32	0.000132261	0.200881	41	47	0.82056	2.02951	14	56	0.00137577
Solyc06g068160	SNF4	-0.0898175	3	3	0.964221	2.78329	2	14	0.000875262	3.19982	2	15	0.000156693	2.7602	2	13	0.00192511	2.84876	3	19	0.000600942	-1.81105	10	3	0.0497393	0.329278	5	6	0.767756	1.75112	2	7	0.0455321	0.505577	7	10	0.644983	0.654384	6	10	0.505539
Solyc06g068460	WRKY transcription factor 40	2.09976	26	109	0.000146188	3.32999	6	58	3.35e-10	2.48216	7	38	3.19e-06	1.74082	23	76	0.00199042	2.49129	9	49	2.61e-06	0.975997	48	94	0.101828	1.94502	17	65	0.000275406	1.85027	11	39	0.000583302	0.373571	56	72	0.588278	1.98366	18	71	0.000218546
Solyc06g071280	Enhanced disease susceptibility 1 protein (AHRD V3.3 *** Q2TQV0_SOLTU)	1.39993	16	41	9.28e-08	1.2115	10	23	3.47e-06	0.896548	11	20	0.000711467	0.950536	15	29	0.000530802	0.755131	14	23	0.00401901	1.05565	28	57	5.49e-05	0.773416	21	36	0.00345606	0.653765	20	31	0.0139299	0.469957	26	35	0.115147	0.608536	19	29	0.0237498
Solyc06g071290	Aldehyde dehydrogenase (AHRD V3.3 *** A0A0K9R405_SPIOL)	-0.219777	25	22	0.462773	0.441863	17	22	0.0559232	0.795454	10	17	0.000569935	0.160757	19	21	0.571701	0.705769	13	21	0.00188795	0.71083	52	85	0.00205025	1.0116	31	61	3.82e-06	1.11704	29	63	2.87197e-07	0.369577	42	54	0.150302	1.15398	24	52	1.59e-07
Solyc06g071820	BTB/POZ and TAZ domain-containing protein 1 (AHRD V3.3 *** A0A2G3BFP5_CAPCH)	1.5151	31	87	0.0173132	3.56653	16	188	4.42e-10	2.69423	13	83	2.84e-06	2.18467	35	158	0.000321901	2.95906	15	114	2.42e-07	1.17004	73	164	0.0672301	3.92687	14	206	1.7e-12	2.19303	34	153	0.000148746	0.799277	134	232	0.244331	3.41929	18	187	1.79e-09
Solyc06g073050	NAC domain-containing protein 14 (AHRD V3.3 *** A0A2G3CAD7_CAPCH)	2.30937	37	183	1.22e-06	1.86158	21	76	6.8e-05	0.56839	32	47	0.276725	1.33821	44	112	0.00718594	1.04597	21	42	0.0291386	1.14705	56	124	0.0238228	1.01738	31	62	0.0397254	0.809332	28	48	0.10258	0.329769	85	107	0.587384	1.30424	28	68	0.00660506
Solyc06g075780	Zinc finger protein (AHRD V3.3 *** A0A200PZ96_9MAGN)	2.97919	4	31	7.17e-05	5.14243	1	13	2.44e-09	3.56567	1	12	4.71e-06	2.86192	4	27	0.000180659	2.95524	2	15	6.61e-05	1.24642	17	39	0.119417	1.43329	5	14	0.0640142	1.55432	5	14	0.0379307	1.12123	14	30	0.178158	1.81099	7	23	0.0143918
Solyc06g076280	Transcription factor GRAS (AHRD V3.3 *** A0A2U1MZS4_ARTAN)	1.5522	21	62	4.2e-07	0.952233	20	39	0.0016615	0.581534	23	35	0.0677494	1.10163	22	46	0.000555729	0.733013	19	31	0.0174312	0.345876	22	28	0.341771	0.385201	17	22	0.265641	-0.099311	16	15	0.796444	0.166973	26	30	0.681057	0.42624	18	24	0.202433
Solyc06g076400	Protein phosphatase 2C (AHRD V3.3 *** A0A2U1KC05_ARTAN)	-0.220278	10	9	0.821814	2.59376	7	43	1.2e-05	0.373038	7	9	0.613714	1.2353	10	22	0.0572136	0.599918	14	21	0.363908	-0.183244	36	32	0.825636	0.502418	29	40	0.478136	-0.0880839	34	32	0.911966	0.997735	20	39	0.147966	0.0116979	32	32	0.99278
Solyc06g076560	Class I heat shock protein (AHRD V3.3 *** A0A2K3M3P7_TRIPR)	1.4342	11	28	0.159586	4.84258	10	288	9.56e-09	2.38437	9	44	0.00617306	0.374684	16	21	0.74572	0.437595	12	16	0.675275	1.25822	7	16	0.204371	4.76757	7	167	1.14e-08	0.939088	8	15	0.325874	0.365668	10	12	0.75849	0.814056	7	12	0.413646
Solyc06g076570	Class I heat shock protein (AHRD V3.3 *** A0A2K3M3P7_TRIPR)	0.969655	37	72	0.0362047	2.61545	39	238	1.38e-10	1.43858	35	93	0.000522711	1.09736	50	106	0.0126814	0.99322	42	82	0.017771	0.401573	55	73	0.425218	1.9574	34	131	1.58e-06	0.839203	34	60	0.0511465	0.355624	67	85	0.495346	1.00023	38	75	0.0193699
Solyc06g082010	Zinc finger transcription factor 48	0.733777	26	43	0.0805603	2.09066	19	77	6.72e-09	1.55953	16	46	1.81e-05	0.9966	26	52	0.010225	1.33361	24	59	0.000224693	0.891091	34	62	0.0239099	1.0503	32	65	0.00484566	1.39994	25	64	0.000122854	1.11205	29	63	0.00562116	0.904546	35	65	0.0160004
Solyc06g084320	EID1-like F-box protein 3 (AHRD V3.3 *** A0A2G2ZF18_CAPAN)	-0.180711	6	6	0.864235	3.05786	6	45	5.48e-07	0.911634	6	10	0.175251	1.437	6	16	0.0308449	1.03533	5	10	0.111532	0.434689	6	8	0.584281	2.06405	5	20	0.000976335	0.993933	5	9	0.133629	1.63817	6	17	0.017536	0.925613	6	10	0.16992
Solyc07g005210	Outer membrane lipoprotein blc-like (AHRD V3.3 *** A0A2K3KEW8_TRIPR)	-0.0959227	13	12	0.930245	2.35529	13	66	1.32e-05	1.03018	12	24	0.0736147	1.09589	16	33	0.0656629	0.796968	15	26	0.169592	0.0263863	23	24	0.984186	1.01292	29	57	0.0820098	0.843909	26	47	0.144995	0.952091	18	34	0.131483	0.336317	24	30	0.612152
Solyc07g018010	bHLH transcription factor139	0.644649	22	34	0.0115297	0.541869	25	36	0.0205034	0.21919	26	31	0.412429	0.511275	29	41	0.0407513	0.784093	19	32	0.000802193	0.69314	15	23	0.00669707	1.08479	14	30	4.54e-06	0.462642	14	20	0.0662707	0.953039	11	20	0.00030192	0.845226	10	17	0.000745124
Solyc07g042170	Jasmonate ZIM-domain protein 3 (AHRD V3.3 *** B3Y563_TOBAC)	1.11443	96	207	2.82e-05	0.945858	90	174	0.000241607	-0.0994324	129	121	0.774556	0.585671	130	195	0.0360006	0.458062	104	142	0.0893332	-0.488273	307	219	0.0901317	-0.435707	278	206	0.119933	-0.341775	197	155	0.223327	0.41187	169	224	0.17208	-0.904262	362	193	0.000500658
Solyc07g042550	sucrose synthase	1.12523	12	26	0.032331	2.01153	10	39	1.72e-05	1.51608	10	27	0.00141988	0.914871	15	27	0.0756465	1.95341	11	40	2.76e-05	1.06164	19	39	0.0390569	1.04044	24	50	0.0348968	1.05277	29	60	0.0294024	1.24972	19	43	0.0170894	1.14516	33	72	0.0179807
Solyc07g045190	Zinc finger, RING/FYVE/PHD-type (AHRD V3.3 *** A0A2U1QKP4_ARTAN)	0.140677	21	23	0.791644	1.50637	18	51	4.89e-06	0.577412	19	28	0.104466	0.855015	21	37	0.0162077	0.736615	23	37	0.0296239	0.397166	34	44	0.308964	0.815057	33	57	0.0172688	0.926619	32	61	0.00559602	1.14147	32	70	0.00141402	0.485826	38	53	0.174357
Solyc07g049530	1-aminocyclopropane-1-carboxylate oxidase 1	1.43046	14	36	0.00607348	1.63696	9	25	0.000699859	1.02893	9	17	0.0422744	1.21549	16	37	0.0181308	1.77576	17	58	0.000188367	1.20927	21	49	0.0196182	2.5098	20	109	8.32e-08	1.04024	22	45	0.0357095	1.17965	29	65	0.0283055	0.860197	52	94	0.0900887
Solyc07g049550	1-aminocyclopropane-1-carboxylate oxidase 2 (AHRD V3.3 *** Q7Y257_BETPN)	0.300558	7	9	0.605011	0.123463	5	5	0.824689	0.724369	4	6	0.109711	-0.0511024	9	9	0.94259	1.03971	9	18	0.00990857	0.340485	41	52	0.478825	1.50362	49	137	0.000102024	0.845585	56	101	0.0343594	1.4873	45	126	0.000366547	0.11223	135	146	0.828835
Solyc07g053550	Glutaredoxin-C9 (AHRD V3.3 *** A0A2G2WE57_CAPBA)	0.638325	10	15	0.0878886	1.20857	5	12	0.00032945	1.19169	4	9	0.000866632	1.39922	7	19	4.7e-05	1.83499	6	20	2.91e-08	0.746531	26	43	0.0240005	0.864629	17	30	0.00691083	0.427742	15	19	0.210585	0.835739	25	44	0.0137568	0.750985	23	39	0.0174485
Solyc07g053740	Ethylene Response Factor F.4	1.48814	69	192	0.00342824	2.89775	18	134	6.81e-10	2.24688	23	107	1.87e-06	1.63831	60	184	0.00103226	1.94773	35	135	3.37e-05	0.666815	91	145	0.224433	1.52274	37	106	0.00155764	1.98635	18	70	2.91827e-05	0.53363	109	157	0.355481	1.84886	38	134	0.000105785
Solyc07g054220	Ethylene-responsive transcription factor (AHRD V3.3 *** A0A2G3C0R2_CAPCH)	1.39817	5	13	0.0426453	4.20337	2	22	1.27e-11	2.50846	2	9	7.47e-05	1.62963	4	12	0.012922	2.18692	2	9	0.000454888	0.955513	8	16	0.169805	3.39969	3	30	1.62e-08	2.10227	3	11	0.000782009	0.735523	11	18	0.316933	2.58139	3	16	3.19e-05
Solyc07g055120	F-box protein MAX2 (AHRD V3.3 *** A0A1U8HC06_CAPAN)	-0.024993	7	7	0.973979	1.29307	7	16	0.00239217	0.566756	6	9	0.230131	0.790696	6	10	0.0951471	0.887081	8	14	0.0426741	-0.0908998	7	7	0.887478	-0.237579	7	6	0.665968	0.171404	8	9	0.745393	0.438983	6	7	0.412685	0.256405	10	11	0.623562
Solyc07g056570	notabilis	1.3326	11	28	0.168441	3.78233	4	54	2.77e-06	2.47109	4	22	0.00262912	2.2368	15	67	0.00931472	3.38984	7	71	2.32e-05	1.64498	21	66	0.0658425	3.65402	6	64	5.24e-06	2.92041	6	40	0.000333182	1.63741	32	98	0.0754641	3.23834	9	81	6.59e-05
Solyc07g063310	LanC-like protein GCR2 (AHRD V3.3 *** A0A2G3C2B6_CAPCH)	0.978878	9	17	0.0075737	1.04366	7	15	0.00202668	1.5445	7	18	5.11e-06	0.882904	8	14	0.0148471	1.99666	7	26	2.34e-09	0.816873	8	13	0.0275269	1.38524	6	14	6.11e-05	1.41589	7	17	3.10614e-05	0.685279	9	14	0.0761785	1.61995	7	20	1.67e-06
Solyc07g063410	NAC domain protein (AHRD V3.3 *** S5RDS7_9ROSA)	-0.886899	3	2	0.499861	4.3517	2	30	4.54e-06	3.03065	2	15	0.00165698	2.48533	4	20	0.0137411	3.68172	5	55	8.07e-05	1.0632	4	8	0.349353	3.25148	5	42	0.000616946	2.34814	7	36	0.0148465	3.1059	5	40	0.00266378	1.82668	24	85	0.0647362
Solyc07g063420	NAC domain-containing protein (AHRD V3.3 *** A0A2U1LQQ4_ARTAN)	-0.247934	1	1	0.923363	-0.721329	1	1	0.657459	0.900876	1	1	0.535298	0.0319776	1	1	0.996323	0.798337	1	1	0.535294	1.95968	6	24	0.0334107	1.32928	6	15	0.15136	-0.182238	15	14	0.868311	1.09931	3	6	0.285569	0.467884	8	11	0.654583
Solyc07g063930	Organic cation/carnitine transporter 4 (AHRD V3.3 *-* A0A2G2WG88_CAPBA)	-0.790443	22	13	0.0302576	-0.749612	21	13	0.0237639	-0.803738	23	13	0.0168034	-0.773291	22	13	0.0284865	-0.301051	25	20	0.408938	1.2542	19	44	0.000158195	-0.195706	19	17	0.634538	0.50735	41	58	0.138919	0.0459049	9	10	0.929489	0.0853191	15	16	0.847417
Solyc07g065500	Nuclear transcription factor Y subunit B-3 (AHRD V3.3 *** A0A2G2WFH7_CAPBA)	-0.0822361	29	27	0.907443	1.33344	17	42	0.000491493	1.58249	14	41	3.96e-05	0.682108	26	41	0.106391	1.57315	16	46	3.66e-05	0.458628	43	59	0.308167	1.74358	20	65	4.24e-06	1.5187	25	70	6.75239e-05	0.269544	46	55	0.584621	1.83152	18	63	1.57e-06
Solyc07g065840	molecular chaperone Hsp90-2	0.851468	1536	2771	0.000206936	0.851685	1645	2968	0.000105357	1.15992	1351	3018	9.09e-08	0.922284	1437	2722	6.59e-05	0.882503	1610	2968	5.24e-05	0.552429	1210	1774	0.0205589	0.65978	1152	1819	0.00336358	0.790312	1243	2150	0.00035514	0.659577	1164	1838	0.00673373	0.517675	1434	2053	0.0234936
Solyc08g005050	transcription factor MYC2 (AHRD V3.3 *-* R4S7B4_NICAT)	1.16937	31	68	8.59e-08	1.36729	20	51	2.06e-10	0.983482	18	35	6.44e-06	0.716657	31	50	0.00177787	0.735363	24	39	0.000702305	0.417877	37	50	0.0839154	0.559111	33	48	0.0129376	0.49517	22	30	0.0285116	0.199809	32	37	0.463376	0.641949	24	37	0.00390668
Solyc08g005610	Cytochrome P450 (AHRD V3.3 *** A0A200R6R4_9MAGN)	3.13156	4	28	9.45e-09	2.76276	2	13	4.39e-07	1.66183	3	8	0.00294991	0.213004	9	10	0.772627	2.00543	3	10	0.000243288	-0.854976	133	74	0.15672	-0.45065	85	63	0.477711	-1.04995	42	21	0.0582478	-0.3638	170	132	0.598511	-1.01083	137	68	0.0716111
Solyc08g006320	WRKY transcription factor 11	1.40491	52	138	8.79e-05	1.53017	33	95	9.01e-06	1.06541	34	72	0.002404	1.50994	47	134	2.91e-05	1.45093	33	88	2.44e-05	1.01	60	120	0.00596561	1.34035	35	88	0.000113536	1.27377	28	67	0.000265622	0.651639	76	118	0.101	1.54485	35	102	8.15e-06
Solyc08g007080	type I inositol polyphosphate 5-phosphatase 2-like (AHRD V3.3 *** A0A2I4GAB5_9ROSI)	0.911494	2	3	0.00691964	0.995333	2	3	0.00116727	1.10782	1	2	0.000833451	1.07341	1	2	0.00538228	1.01648	1	2	0.00317389	1.08744	4	8	2.03e-05	0.672015	6	9	0.00803881	1.1871	5	11	9.57842e-07	0.631102	3	4	0.039	0.765973	4	6	0.00329187
Solyc08g008280	WRKY transcription factor 53	3.0157	6	48	0.00234426	3.14299	1	8	0.0016247	1.71767	3	8	0.0913432	1.72826	11	36	0.0881642	3.70309	2	18	0.000126306	1.84417	16	56	0.0709952	3.38045	3	23	0.000436498	3.32104	2	19	0.000583302	0.724602	32	52	0.536387	4.26425	3	47	6.31e-06
Solyc08g044260	Fatty acid hydroxylase superfamily (AHRD V3.3 *** A0A2U1L8N4_ARTAN)	-0.0359738	11	11	0.964674	1.23038	7	17	0.000337774	1.06782	6	13	0.00241052	0.663344	8	12	0.0807791	0.666122	9	13	0.0619898	0.559749	24	35	0.145004	0.838348	18	32	0.0175198	1.01777	21	42	0.00296698	1.10056	12	25	0.003379	0.296473	19	24	0.454755
Solyc08g062340	17.9 kDa class II heat shock protein (AHRD V3.3 *** A0A2G3A1B9_CAPAN)	2.30107	3	13	0.14645	4.64685	8	183	0.000419043	3.25764	3	29	0.0174402	1.21017	6	14	0.452017	-0.306988	7	6	0.864396	3.64001	2	14	0.0123886	5.69666	2	88	1.97e-05	2.98175	3	20	0.0304055	2.10679	2	9	0.180851	1.77642	2	5	0.235953
Solyc08g062960	Heat shock transcription factor (AHRD V3.3 *-* A0A1Y1I763_KLENI)	0.944967	25	47	0.121077	2.72533	22	141	1.17e-07	2.71888	18	113	1.12e-07	1.98185	23	90	0.000282593	2.02312	16	64	8.68e-05	1.40878	19	49	0.0116093	3.68538	8	98	2.26e-13	3.20916	9	82	2.47928e-10	0.743085	37	61	0.227115	2.72265	8	50	1.67e-07
Solyc08g065610	Vacuolar-processing enzyme (AHRD V3.3 *** A0A2G2VI36_CAPBA)	1.27907	6	14	0.0973237	2.98358	5	36	6.07e-06	2.34141	7	34	0.000419681	1.87637	9	31	0.00760128	2.72752	10	66	2.96e-05	0.404513	12	16	0.638158	1.11078	11	23	0.122414	2.75547	14	91	2.69988e-05	1.0141	24	47	0.1888	-0.0903814	130	122	0.923464
Solyc08g065870	protein EARLY FLOWERING 3 (AHRD V3.3 *** A0A2I4FS73_9ROSI)	0.61612	16	24	0.037267	1.195	14	31	4.99e-06	1.29223	14	32	7.53e-07	1.07953	15	31	9.58e-05	1.44482	12	31	3.27e-08	0.864535	17	31	0.00172267	1.26353	11	26	1.44e-06	1.58239	12	34	7.55045e-10	0.661857	20	32	0.0246923	1.3499	13	33	2.54e-07
Solyc08g075920	Protein BREVIS RADIX (AHRD V3.3 *** A0A1U8GKL1_CAPAN)	0.120038	7	8	0.766926	0.335433	9	12	0.21082	0.567625	8	12	0.0303303	0.417589	9	12	0.136682	0.067388	10	10	0.839278	0.14375	11	12	0.662763	1.32158	8	19	8.19e-08	0.772581	9	15	0.00229602	-0.398404	19	15	0.162174	0.704137	10	16	0.00564276
Solyc08g076930	jasmonic acid 3	1.64855	46	144	5.88e-06	1.21081	35	80	0.000663119	0.493793	42	59	0.204998	1.20172	56	127	0.00137807	1.10214	35	75	0.00198493	0.741232	48	80	0.0600737	0.695081	40	64	0.0685379	0.523828	34	49	0.17217	0.377662	75	97	0.389597	1.19138	39	88	0.000951443
Solyc08g078190	Ethylene-responsive transcription factor 5 (AHRD V3.3 *** A0A2G2XL45_CAPBA)	2.36228	27	139	0.00107732	4.63538	4	78	1.22e-11	4.98024	2	62	4.4e-13	2.62782	18	109	0.000262044	3.18193	6	49	3.36e-06	1.24004	35	82	0.10675	2.82791	8	52	3.89e-05	4.62925	2	34	2.48645e-11	1.21446	32	73	0.124725	2.8787	8	52	3.09e-05
Solyc08g078510	GRAM domain family protein (AHRD V3.3 *-* A0A2U1NIK8_ARTAN)	2.31828	12	57	3.57e-06	2.35083	6	28	1.86e-06	1.43064	8	21	0.00438848	1.56326	11	31	0.00266103	1.43532	7	19	0.00389267	1.5618	22	65	0.00230361	1.25654	13	31	0.0136349	1.33402	15	38	0.00753281	0.762722	24	40	0.182539	1.13335	16	34	0.0257876
Solyc08g079430	partialcopper-containing amine oxidase	1.84565	5	18	5.09e-09	2.22382	4	16	1.1e-12	1.36897	2	5	8.15e-05	1.30936	6	14	7.46e-05	2.17146	2	7	2.22e-10	1.87493	6	20	8.44e-10	2.04413	6	24	1.08e-11	2.27878	5	20	5.55305e-14	1.26242	7	15	0.000169696	2.19757	3	13	3.21e-12
Solyc08g082210	Ethylene-responsive transcription factor (AHRD V3.3 *** A0A2G3ADG6_CAPAN)	1.08673	7	14	0.109884	1.78138	6	19	0.00217963	1.15947	6	13	0.0577582	1.11227	7	15	0.0812546	1.21054	7	15	0.0424258	0.398244	13	17	0.590701	0.695845	11	17	0.291602	0.823723	11	19	0.186544	0.963512	11	22	0.152575	0.602206	12	18	0.362062
Solyc08g082750	Plant regulator RWP-RK family protein (AHRD V3.3 *** G7IAL8_MEDTR)	-0.438254	28	29	0.699509	0.18319	28	33	0.794197	0.378602	29	34	0.595202	-0.780448	28	33	0.21365	1.21567	28	38	0.00926773	0.2153	27	29	0.751345	0.368598	28	28	0.500319	0.262107	26	31	0.638483	0.920035	26	29	0.112659	-0.584416	27	38	0.229673
Solyc09g007270	Ascorbate peroxidase (AHRD V3.3 *** Q42941_TOBAC)	0.848403	9	16	0.265129	2.83586	11	76	2.8e-06	1.65754	11	33	0.00781092	0.406054	18	24	0.602602	1.06339	8	16	0.097896	1.88946	6	19	0.00386561	2.94565	5	33	1.47e-06	2.02984	8	32	0.00102454	0.83432	10	17	0.254313	1.99495	5	18	0.00150973
Solyc09g007890	Phenylalanine ammonia-lyase (AHRD V3.3 *** A0A2G3BJ62_CAPCH)	1.80967	1	2	0.014255	3.40502	2	15	1.66e-09	1.24214	1	2	0.049953	1.53646	2	6	0.0120341	1.67206	1	1	0.0588577	0.389729	3	3	0.59868	0.107829	6	7	0.893549	0.0805813	3	3	0.919004	0.832143	4	8	0.208476	-0.67987	2	2	0.31564
Solyc09g007900	Phenylalanine ammonia-lyase (AHRD V3.3 *** A0A2G3BJ81_CAPCH)	3.17359	5	44	1.43e-08	0.350101	28	36	0.595654	-0.314872	24	20	0.646393	0.986679	25	49	0.105827	2.44946	3	14	1.21e-05	1.70247	13	40	0.00359943	0.236542	27	32	0.746787	0.144468	26	29	0.839714	0.617995	31	47	0.359444	2.75941	4	27	7.11e-07
Solyc09g009100	Heat stress transcription factor A3 (AHRD V3.3 *** Q9LLF2_SOLPE)	0.364901	31	39	0.188405	1.26857	27	64	2.29e-08	1.15696	25	56	3.57e-07	0.648681	31	48	0.0079702	1.39088	20	52	9.93e-10	0.435081	33	44	0.0907089	1.19364	28	63	1.11e-07	0.852835	33	60	0.000206899	0.424889	41	55	0.107619	1.2256	24	56	7.39e-08
Solyc09g014990	WRKY transcription factor 33	2.58658	4	21	0.000435613	3.56403	1	8	1.23e-06	1.59919	2	4	0.0347838	1.54847	5	13	0.041562	2.40105	2	6	0.000947706	1.69428	5	14	0.0263538	3.28757	1	7	8.43e-06	2.53434	1	5	0.000701446	0.168389	9	11	0.86953	2.59003	2	9	0.000347749
Solyc09g015000	Class I heat shock protein (AHRD V3.3 *** A0A2K3KSJ8_TRIPR)	0.815573	27	47	0.398098	2.23046	25	115	0.00257904	1.16834	16	34	0.14353	0.354624	42	54	0.722455	-0.498757	43	30	0.566528	0.671291	18	28	0.46315	3.45844	11	114	2.52e-06	0.713113	10	16	0.399827	1.07144	12	26	0.224977	0.451632	14	20	0.620627
Solyc09g015770	WRKY transcription factor 81	2.66356	36	225	6.12e-06	3.76411	9	116	5.3e-11	3.31711	8	75	7.31e-09	2.63921	32	194	1.09e-05	3.1671	11	98	3.36e-08	1.33966	86	216	0.0329052	2.33657	24	120	5.01e-05	2.0135	20	81	0.000536835	1.15099	84	186	0.0804067	1.82675	30	104	0.00180388
Solyc09g018280	Non-specific serine/threonine protein kinase (AHRD V3.3 *** A0A2G3DDH8_CAPCH)	1.23108	34	80	2.12e-05	1.08486	16	34	0.000132219	0.721316	23	37	0.013262	0.547339	28	40	0.0778428	0.411396	28	37	0.172378	0.750032	37	62	0.0132096	0.334639	34	42	0.300074	0.356466	30	38	0.249748	0.0520553	35	36	0.902083	0.356738	33	42	0.257405
Solyc09g064820	EID1-like F-box protein 3 (AHRD V3.3 *** A0A2G3BFQ9_CAPCH)	0.71525	1	1	0.789133	9.03835	1	77	9.7e-08	6.07018	1	6	0.00119323	6.32406	1	24	0.000291642	6.75752	1	8	0.000255571	1.17594	1	2	0.576224	9.03641	1	28	3.62e-06	4.57576	1	2	0.0170265	5.85585	1	13	0.00140286	4.79904	1	5	0.0065251
Solyc09g065850	auxin-regulated IAA3	1.22654	53	124	0.00169854	1.61067	22	65	1.35e-05	1.51958	24	69	4.28e-05	1.24742	50	118	0.00129736	1.18389	35	79	0.00132839	0.286773	68	83	0.535366	0.616923	42	64	0.125628	1.19776	26	60	0.00145551	0.423912	54	73	0.344605	0.566235	42	62	0.158258
Solyc09g074270	Gibberellin receptor (AHRD V3.3 *** E3VJP7_9FABA)	1.05534	36	74	0.00241651	1.31023	43	106	5.14e-05	0.630781	45	70	0.064698	0.970015	51	100	0.00493031	0.750203	51	85	0.0233452	1.3586	11	28	5.47e-05	1.26715	9	20	0.000150453	1.57355	7	20	2.12209e-06	1.05489	12	25	0.00373566	1.19234	14	32	0.000332105
Solyc09g074930	REF/SRPP-like protein (AHRD V3.3 *** A0A2G3CTD5_CAPCH)	-0.216068	116	100	0.658093	0.45898	91	125	0.198895	0.643789	83	130	0.0675124	0.535787	90	130	0.153509	1.03022	94	192	0.00208249	0.12608	235	257	0.783345	-0.0811108	220	208	0.862928	-0.223597	231	198	0.569538	0.453567	134	184	0.256655	0.215051	211	244	0.596514
Solyc09g075210	Late embryogenesis abundant protein Lea5 (AHRD V3.3 *** A0A1J3JXG8_NOCCA)	-0.363932	55	43	0.700038	-0.775065	48	28	0.256911	-0.628019	48	31	0.384174	-0.224125	35	30	0.799396	1.11407	50	107	0.0897547	2.0684	47	197	0.00172572	0.582039	36	53	0.435056	2.52803	84	479	5.6823e-05	0.547446	51	74	0.49175	1.23478	135	317	0.0628099
Solyc09g075420	ethylene response factor E.1	0.836941	37	65	0.0254236	1.19784	28	63	0.000372252	1.0326	33	68	0.00247388	0.807898	43	74	0.0258149	1.02724	38	77	0.00229698	0.362494	32	40	0.374708	0.720672	29	48	0.0442248	0.467853	29	40	0.202054	0.0959792	43	46	0.844389	1.05332	34	70	0.00211321
Solyc09g075820	Sugar transporter protein 2	0.104993	5	5	0.927057	0.996015	1	2	0.148424	0.168303	1	1	0.859165	-0.515908	2	1	0.514573	1.68384	1	3	0.00759392	1.59721	7	19	0.00970437	2.1998	3	13	0.000180813	0.585896	11	17	0.363705	0.0902317	7	7	0.91852	1.84745	3	10	0.00193704
Solyc09g082230	N-acetyltransferase (AHRD V3.3 *** A0A2N9Z4V7_PAEPO)	3.71653	1	10	8.23e-06	4.43802	1	6	1.82e-06	5.70445	1	6	1.53e-06	3.82958	1	9	7.01e-06	3.8218	1	6	1.17e-05	2.36149	4	18	0.0024019	3.30731	2	12	2.02e-05	3.71074	1	12	2.33311e-06	1.24786	5	11	0.145757	2.61467	2	10	0.000695782
Solyc09g090070	phosphate transporter 1	-0.421472	16	12	0.379785	1.36028	9	22	0.00023876	1.51292	8	22	4.78e-05	0.613814	13	19	0.137587	2.19619	9	38	2.08e-09	-0.0889536	31	29	0.867601	1.02587	18	36	0.00675013	0.344245	28	35	0.40851	-0.127595	30	28	0.8045	1.04388	24	49	0.00536917
Solyc09g091030	Beta-amylase (AHRD V3.3 *** Q1L5W8_NICLS)	0.21037	16	19	0.855201	3.43812	13	141	4.9e-07	0.241127	13	15	0.797725	1.01313	12	24	0.194222	0.61366	13	19	0.43049	-0.0010814	31	31	0.998937	1.46585	28	75	0.0436566	-0.0589465	24	24	0.953847	0.801499	17	29	0.33819	0.269362	22	26	0.761559
Solyc09g091660	Pleiotropic drug resistance protein (AHRD V3.3 *** C8CA13_CUCSA)	1.32747	12	29	1.13e-05	0.963695	6	11	0.00125241	0.97785	8	15	0.0011098	0.0979008	11	11	0.815366	1.64048	7	21	2.46e-08	0.98761	34	67	0.00121173	0.670413	20	31	0.0297603	0.00988583	36	36	0.984086	-0.379261	40	31	0.281317	0.403165	41	55	0.209882
Solyc10g005100	Plasma membrane-associated cation-binding protein 1 (AHRD V3.3 *** A0A2G2YJZ6_CAPAN)	-0.0861902	4	4	0.918789	0.367996	4	5	0.459096	0.950615	4	8	0.0351459	-0.373091	7	6	0.473433	1.66386	5	15	6.54e-05	-0.172421	12	11	0.757974	0.0182946	15	15	0.976521	0.56317	20	30	0.193757	-0.63775	18	12	0.181527	0.235717	29	34	0.63072
Solyc10g005480	F-box family protein (AHRD V3.3 *** A0A2U1N101_ARTAN)	1.55056	18	52	0.000375629	0.734917	18	30	0.0896027	-0.061848	22	21	0.929662	1.07109	21	44	0.0161031	0.970096	15	29	0.0228582	1.50073	12	33	0.00055849	1.45927	10	27	0.000618389	1.05674	10	21	0.0149266	0.991863	17	34	0.0354312	1.12845	15	32	0.00863123
Solyc10g005870	Peptidylprolyl isomerase (AHRD V3.3 *** A0A1U8EF45_CAPAN)	0.200253	14	19	0.573726	0.388166	14	18	0.139612	0.644312	11	18	0.0212889	0.30914	14	19	0.293145	0.457894	9	13	0.125281	0.474873	13	21	0.111207	0.992531	11	23	0.000260164	0.668763	12	23	0.0118749	0.567678	14	21	0.0468273	0.984684	7	14	0.00126561
Solyc10g007290	phosphoenolpyruvate carboxylase (AHRD V3.3 *** A0A1S3YLC5_TOBAC)	-0.158407	53	48	0.620652	-0.519904	54	38	0.0219763	-0.423147	52	39	0.0727405	-0.415815	54	40	0.0916398	-0.440194	42	31	0.0577935	1.19129	47	108	5.81e-08	0.10717	66	71	0.713023	0.408825	77	102	0.0804983	-0.0558075	50	48	0.865556	-0.229616	43	37	0.372374
Solyc10g009550	WRKY transcription factor 42	3.12062	9	74	6.6e-07	2.96226	7	48	1.56e-06	1.45434	7	17	0.0237833	1.98287	13	50	0.00240686	1.41858	7	18	0.0251705	1.79472	17	56	0.00616851	2.00727	7	26	0.00145542	1.86576	5	17	0.003247	1.1555	19	42	0.103582	1.70564	6	20	0.00751257
Solyc10g050970	Ethylene Response Factor D.4	2.2799	3	13	0.0392754	5.72186	1	9	7.51e-07	5.26435	1	6	1.57e-05	2.76121	3	15	0.0086541	5.55819	1	7	4.48e-06	1.29236	4	8	0.26265	5.56957	1	5	4.16e-05	7.83866	0	4	1.90162e-06	1.91999	3	12	0.0887847	7.27174	1	9	1.11e-06
Solyc10g055760	NAC domain-containing protein 2 (AHRD V3.3 *** A0A1U8EDX1_CAPAN)	3.06454	3	24	1.07e-08	2.46407	2	8	6.75e-06	1.57791	3	9	0.00377344	1.59772	7	20	0.004118	1.69411	4	12	0.00139098	1.18974	16	36	0.0365914	0.725455	12	20	0.213984	0.0449156	9	9	0.953928	-0.189193	25	22	0.794122	0.246895	15	18	0.707726
Solyc10g075110	Non-specific lipid-transfer protein (AHRD V3.3 *** M1AVB9_SOLTU)	1.40565	40	106	0.200462	3.47916	18	201	0.000118741	2.08343	27	111	0.0262373	2.11779	27	115	0.0303506	1.89011	40	146	0.0419998	1.76353	20	65	0.0817117	2.55657	17	98	0.00613989	2.61442	45	273	0.00447851	3.15295	8	69	0.00151832	1.65632	18	56	0.0864998
Solyc10g077130	calmodulin-binding protein 25-like (AHRD V3.3 *** A0A2I4GIE5_9ROSI)	1.46089	52	143	1.24e-05	1.74802	27	89	8.07e-08	1.40439	29	76	1.8e-05	1.38742	44	116	5.16e-05	1.21317	28	65	0.000205402	0.598914	70	106	0.101828	0.401319	54	71	0.280734	0.543543	35	51	0.119451	0.595563	75	113	0.113341	0.613094	45	69	0.0778925
Solyc10g078770	11 kDa late embryogenesis abundant protein (AHRD V3.3 *-* A0A2G3BHR7_CAPCH)	-1.58848	1	1	0.707844	9.09802	0	13	0.00122592	4.93389	1	4	0.0873264	7.12978	0	4	0.0183091	4.42578	1	3	0.126913	0.99012	0	1	0.82087	8.28135	0	10	0.00406858	5.67335	1	3	0.0535623	6.25447	0	3	0.0513733	-0.296563	2	2	0.936539
Solyc10g083380	Basic-leucine zipper (BZIP) transcription factor family protein (AHRD V3.3 *-* Q8L5Y2_ARATH)	-0.271195	6	5	0.828285	1.09956	5	11	0.132017	1.50211	3	8	0.0483324	1.50677	4	10	0.0699685	-0.0213467	8	12	0.982297	0.341432	9	11	0.702574	1.70064	6	21	0.0110223	1.35186	6	14	0.0449553	1.1105	6	14	0.151551	0.0548524	19	21	0.953073
Solyc10g085420	Protein LURP-one-related 15 (AHRD V3.3 *** A0A2G2VU46_CAPBA)	2.84562	7	49	4.56e-06	2.66331	3	15	1.64e-05	1.65344	3	10	0.00924425	1.70278	9	29	0.00841299	2.52793	4	19	3.5e-05	1.64612	17	53	0.0108989	1.82007	6	20	0.0035559	1.64516	6	17	0.00844099	0.371988	26	34	0.64065	2.32407	8	39	0.000142092
Solyc11g006720	Transcription factor DIVARICATA (AHRD V3.3 *** A0A2G3AV26_CAPCH)	0.734304	7	11	0.169896	1.18204	7	16	0.00768389	0.458069	7	10	0.367191	0.793969	8	13	0.1056	1.0454	8	17	0.0194766	0.393045	12	15	0.467519	0.890491	10	18	0.056796	0.69495	9	14	0.140095	0.918948	9	18	0.0662911	0.63161	21	33	0.178784
Solyc11g010330	RING/U-box superfamily protein (AHRD V3.3 *-* F4JJ02_ARATH)	1.15716	7	16	0.000119125	0.883544	6	11	0.00253884	0.668371	7	10	0.0276606	0.751075	9	15	0.0140733	0.906364	9	17	0.00147487	0.991824	13	25	0.000694553	0.285461	15	19	0.384779	0.474519	12	17	0.114166	0.529551	14	20	0.102531	0.399319	14	19	0.196429
Solyc11g020330	leer-sHSP small heat shock protein	5.04991	1	14	0.000309406	7.23795	1	69	2.71e-08	5.86776	1	13	3.3e-05	4.25523	1	15	0.00191615	4.77901	1	5	0.000991006	2.80642	1	5	0.0511438	8.41772	1	72	9.58e-10	1.50573	2	4	0.288342	4.16806	1	15	0.00343368	4.21081	1	3	0.00487892
Solyc11g065930	Xanthine dehydrogenase (AHRD V3.3 *** A0A2G2VNZ2_CAPBA)	0.173139	54	61	0.592989	-0.0851699	156	147	0.770794	-0.768609	174	102	0.00081217	-0.12823	159	145	0.670239	0.352779	117	150	0.143995	0.700968	21	34	0.00420579	0.664874	85	135	0.00451775	-0.0944985	138	129	0.736875	0.400206	82	109	0.131483	1.10355	52	112	1.28e-06
Solyc11g071620	aldehyde oxidase 1	0.610919	18	28	0.00244536	0.327841	21	26	0.093501	0.201884	22	25	0.344293	0.190195	23	26	0.397093	0.309962	18	22	0.118761	0.727535	14	23	0.000190456	1.23266	15	34	1.26e-11	0.95991	11	21	3.42856e-07	0.276766	22	26	0.213484	1.34846	13	32	2.43e-13
Solyc11g071740	Calcium-binding protein CML38 (AHRD V3.3 *** A0A2G3BAR0_CAPCH)	1.48317	3	7	0.202384	4.43719	1	10	1.43e-05	2.74562	2	7	0.00642195	2.82937	3	15	0.0053867	4.71995	1	14	3.84e-06	1.5512	2	5	0.162312	5.15675	1	11	2.08e-06	4.2757	1	4	0.000384938	2.53215	2	10	0.0191901	3.62878	1	12	0.000265568
Solyc11g072600	APETALA2d	-0.249059	29	25	0.456132	0.457441	39	54	0.073737	-0.172864	43	39	0.5642	0.158779	37	41	0.62106	0.697116	32	51	0.00528495	0.57978	11	16	0.0414789	1.19493	9	21	3.32e-06	1.08721	14	30	1.69028e-05	0.550965	12	17	0.0606778	1.10338	11	24	1.73e-05
Solyc11g073120	R2R3MYB transcription factor 58	-1.11501	3	2	0.138444	-0.51585	3	2	0.452832	-0.538221	3	2	0.438648	0.285268	4	4	0.714342	2.47485	3	15	1.18e-05	-1.19111	7	4	0.0604892	-1.36274	11	5	0.0196698	-1.31279	14	6	0.021246	0.70754	5	7	0.298498	0.116188	13	14	0.876468
Solyc12g007070	Heat shock transcription factor (AHRD V3.3 *-* A0A1Y1I763_KLENI)	1.54369	5	13	0.00466706	3.40691	5	52	4.43e-12	2.8008	4	22	2.36e-08	2.76686	6	38	5.72e-08	2.42208	5	26	1.12e-06	0.927485	11	21	0.096653	2.27681	7	30	4.38e-06	2.18277	6	23	1.27691e-05	1.68878	9	27	0.00193187	1.77737	7	24	0.000423634
Solyc12g008380	Avr9/Cf-9 rapidly elicited protein (AHRD V3.3 *** Q9ZU12_ARATH)	-0.131495	2	2	0.934082	-0.852027	3	2	0.31688	-1.13014	2	1	0.198278	-0.333547	3	2	0.750679	-0.783445	3	2	0.371514	1.19881	6	12	0.157855	0.311706	10	12	0.751127	-1.56247	11	4	0.0441733	2.15444	3	11	0.0101355	1.24687	6	13	0.11884
Solyc12g008660	Zinc finger transcription factor 73	-0.119375	7	7	0.921159	2.32676	7	32	0.000192451	1.9029	7	24	0.00271556	1.72532	9	28	0.00965483	1.8069	11	36	0.00393154	-0.0545527	5	5	0.96289	1.25737	5	11	0.0629991	1.72227	5	15	0.00751772	1.5792	6	18	0.0253021	1.00295	13	26	0.136707
Solyc12g009220	jasmonate ZIM-domain protein 1	2.38058	14	69	1.21e-05	2.14554	13	57	4.86e-05	0.212507	36	41	0.761233	1.48098	39	107	0.00832528	2.46078	13	70	2.87e-06	1.43568	15	39	0.0117734	2.27852	11	54	1.65e-05	0.787967	26	45	0.164764	1.32096	29	71	0.0260791	2.09564	17	69	8.23e-05
Solyc12g042830	Class I heat shock protein (AHRD V3.3 *-* A0A2U1P7Z6_ARTAN)	1.69469	1	4	0.080762	2.34178	2	6	0.00462589	1.49983	2	5	0.084515	1.05768	2	4	0.268226	-0.292499	3	2	0.779175	0.411417	3	3	0.709268	3.67089	2	20	5.91e-06	0.251396	2	3	0.810019	0.60433	2	3	0.577875	0.255155	2	2	0.819306
Solyc12g049400	Tify (AHRD V3.3 *** A0A200Q172_9MAGN)	-0.3018	13	11	0.480827	0.30936	21	25	0.362614	-0.467749	31	22	0.156152	0.233022	26	30	0.541479	0.709751	21	35	0.0225187	1.25739	12	28	7.93e-05	1.4177	19	50	2.78e-06	0.515093	58	83	0.103662	0.903832	24	45	0.00720517	1.16932	23	52	0.000132124
Solyc12g056650	Protein GIGANTEA (AHRD V3.3 *** A0A2G3B3F7_CAPCH)	0.736326	44	72	0.109046	1.92413	32	120	8.48e-07	1.61197	35	106	3.93e-05	1.16144	42	93	0.00542915	1.86703	27	98	1.68e-06	0.945506	47	91	0.0270878	2.65498	18	113	2.23e-12	2.06964	24	98	8.48974e-08	0.236387	82	96	0.649725	2.57445	22	127	2.02e-11
Solyc12g094620	catalase	-0.913727	490	261	0.0392754	0.796014	210	364	0.0493959	0.609122	214	326	0.152745	-0.147656	451	407	0.786962	1.76579	189	642	6.34e-06	0.283015	474	577	0.574352	0.954315	371	718	0.0205548	0.550847	495	725	0.197035	-0.526813	696	483	0.265329	1.50157	346	978	0.000158503
Solyc12g095900	protein EARLY FLOWERING 3 (AHRD V3.3 *** A0A2I4FS73_9ROSI)	0.255332	15	18	0.460363	0.976916	13	25	0.00014788	1.11722	12	26	1.46e-05	0.795952	15	25	0.00365719	1.28082	12	28	5.83e-07	0.581878	15	23	0.0402871	1.06395	11	23	4.24e-05	1.12644	12	26	1.25354e-05	0.437189	18	24	0.144856	1.2169	13	29	2.3e-06
Solyc12g095910	cysteine protease	0.376885	83	108	0.228746	0.992281	61	121	9.99e-05	1.10971	55	118	1.33e-05	0.765808	68	116	0.00481717	1.21503	47	110	1.72e-06	0.712222	89	146	0.00911123	1.68999	43	139	7.16e-12	1.40055	54	141	2.28853e-08	0.256045	113	134	0.418951	1.61664	46	139	1.07e-10
Solyc12g098810	Chitinase-like protein (AHRD V3.3 *** Q6JX04_GOSHI)	0.473711	13	17	0.308054	0.881136	15	27	0.0171842	0.863192	17	30	0.0221924	0.484649	14	19	0.252301	-0.203752	5	4	0.673985	1.06931	8	16	0.00735619	0.977065	7	13	0.0126371	0.75521	14	24	0.0477482	0.783164	7	12	0.0688458	0.289909	3	3	0.56948
